# A high-resolution model of gene expression during *Gossypium hirsutum* (cotton) fiber development

**DOI:** 10.1101/2024.07.20.604417

**Authors:** Corrinne E Grover, Josef J Jareczek, Sivakumar Swaminathan, Youngwoo Lee, Alexander H Howell, Heena Rani, Mark A Arick, Alexis G Leach, Emma R Miller, Pengcheng Yang, Guanjing Hu, Xianpeng Xiong, Eileen L Mallery, Daniel G Peterson, Jun Xie, Candace H Haigler, Olga A Zabotina, Daniel B Szymanski, Jonathan F Wendel

## Abstract

Cotton fiber development relies on complex and intricate biological processes to transform newly differentiated fiber initials into the mature, extravagantly elongated cellulosic cells that are the foundation of this economically important cash crop. Here we extend previous research into cotton fiber development by employing controlled conditions to minimize variability and utilizing time-series sampling and analyses to capture daily transcriptomic changes from early elongation through the early stages of secondary wall synthesis (6 to 24 days post anthesis; DPA). A majority of genes are expressed in fiber, largely partitioned into two major coexpression modules that represent genes whose expression generally increases or decreases during development. Differential gene expression reveals a massive transcriptomic shift between 16 and 17 DPA, corresponding to the onset of the transition phase that leads to secondary wall synthesis. Subtle gene expression changes are captured by the daily sampling, which are discussed in the context of fiber development. Coexpression and gene regulatory networks are constructed and associated with phenotypic aspects of fiber development, including turgor and cellulose production. Key genes are considered in the broader context of plant secondary wall synthesis, noting their known and putative roles in cotton fiber development. The analyses presented here highlight the importance of fine-scale temporal sampling on understanding developmental processes and offer insight into genes and regulatory networks that may be important in conferring the unique fiber phenotype.

## Supplementary Table 1 for "A high-resolution model of gene expression during *Gossypium hirsutum* (cotton) fiber development" (part 1 of 3)

### Sheet: homoeologs.as.genes
Supplementary Table 1. Relevant information by gene. Genes from Paterson et al (2002) are listed (GeneID), with relevant information in subsequent columns, including: the ImpulseDE2-inferred trend (ImpulseDE2 trend), the containing module from WGCNA (WGCNA ME), the containing Louvain cluster (Louvain), the containing Infomap cluster (Infomap), the intersection of the three previous columns (cluster-group), whether is was contained within the Seidr backbone (Seidr backbone p<0.05), the predicted gene identity from Paterson et al (2012), the inferred involvement of the gene in fiber development (involvement), the inferred homologs from the Chen et al. (2020) TM1 genome (Gohir_UTX), the inferred homologs from the Yang et al. (2019) TM1 genome (Gohir_CRI), the inferred homologs from the Perkin et al. (2021) B713 genome (Gohir_B712), the inferred homologs from the Perkin et al. (2021) Bar32 genome (Gohir_Bar32), the inferred homologs from the Ma et al. (2021) NDM8 genome (Gohir_NDM8), the inferred homologs from the Huang et al. (2020) TM1 genome (Gohir_WHU), the inferred homologs from the Yang et al. (2019) ZM24 genome (Gohir_ZM24), the significant adjacent DPA contrasts for this gene, and the average TPM for each sample DPA (06DPA to 24DPA). Note the 14DPA, 20DPA, and 24DPA have only two replicates each.
GeneID	ImpulseDE2 trend	WGCNA ME	Louvain	Infomap	cluster-group	Seidr backbone p<0.05	predicted gene	involvement	Gohir_UTX	Gohir_CRI	Gohir_B713	Gohir_Bar32	Gohir_NDM8	Gohir_WHU	Gohir_ZM24	signficant comparisons	06DPA (TPM)	07DPA (TPM)	08DPA (TPM)	09DPA (TPM)	10DPA (TPM)	11DPA (TPM)	12DPA (TPM)	13DPA (TPM)	14DPA (TPM)	15DPA (TPM)	16DPA (TPM)	17DPA (TPM)	18DPA (TPM)	19DPA (TPM)	20DPA (TPM)	21DPA (TPM)	22DPA (TPM)	23DPA (TPM)	24DPA (TPM)
Gorai.001G000100.A		0					S-adenosyl-L-methionine-dependent methyltransferases superfamily protein-like										0	0	0.123745	0.105069	0	0.194333	0.14018	0.113552	0	0.331374	0.09206	0	0	0	0.103883	0	0	0.059291	0
Gorai.001G000100.D		2	1	432	2--1--432	yes	S-adenosyl-L-methionine-dependent methyltransferases superfamily protein-like								Ghicr24_D05G000100		0.261098	0.374703	0.619259	0.39416	0.372384	0.681592	0.830214	0.228428	0.162091	0.15061	0.47461	0.11321	0	0.436147	0.213537	0.258657	0.408516	0.154514	0
Gorai.001G000200.A		0					RNA 2\'-phosphotransferase, Tpt1 / KptA family-like		Gohir.A08G135300		augustus_masked-At_08_GB713-processed-gene-104.298	maker-At_08-snap-gene-21.20	GhM_A08G1825		Ghicr24_A08G149900		1.16242	1.31536	1.18553	1.3165	1.6153	1.056	1.88471	0.791242	0.831188	0.347842	0.810675	1.61571	0.900126	2.40082	0.991271	1.08046	1.26694	1.88814	1.43364
Gorai.001G000200.D		0					RNA 2\'-phosphotransferase, Tpt1 / KptA family-like		Gohir.D07G000700						Ghicr24_D05G000200		0.297922	0.150041	0.364054	0.867507	0.447343	0.521131	0.315768	0.402191	0.411064	0.264528	0.189052	0.771011	0.243697	0.462041	0.566752	0.402641	0.206666	0.336843	0.095583
Gorai.001G000300.A		5	2	12	5--2--12	yes	RNA 2\'-phosphotransferase, Tpt1 / KptA family-like										0.816038	0.30028	1.45722	0.882507	0.585215	1.04848	1.65275	0.509936	0.42276	0.298372	0.547419	0.118915	0.610751	0.962006	0.56165	0.357933	0.48896	0.594593	0.741005
Gorai.001G000300.D		5					RNA 2\'-phosphotransferase, Tpt1 / KptA family-like		Gohir.D07G000733	Gh_D07G000800,Gh_D07G000900		maker-Dt_07-snap-gene-60.1478					1.94742	1.90114	2.56066	1.56359	2.28527	1.84977	3.06233	1.2752	1.2496	0.885403	1.28306	1.86759	1.19838	1.72987	1.81224	1.42991	1.1827	1.6483	0.436983
Gorai.001G000400.A	transition up	1	6	6	1--6--6	yes	Core-2/I-branching beta-1,6-N-acetylglucosaminyltransferase family protein-like		Gohir.A07G000600	Gh_A07G000300	maker-At_07_GB713-augustus-gene-0.287	augustus_masked-At_07-processed-gene-0.166	GhM_A07G0006,GhM_A07G0007	Ghi_A07G00026	Ghicr24_A07G000300	17v16,19v18,23v22,	0.80118	0.730859	1.03392	0.872332	1.30474	1.2586	1.8979	0.786694	0.842088	0.898028	1.51463	3.836	4.12693	13.2816	9.18211	10.3238	9.21568	4.79235	4.43896
Gorai.001G000400.D		1	1	16	1--1--16	yes	Core-2/I-branching beta-1,6-N-acetylglucosaminyltransferase family protein-like		Gohir.D07G000900		genemark-Dt_07_GB713-processed-gene-60.429	maker-Dt_07-snap-gene-60.1477	GhM_D07G0005	Ghi_D07G00001	Ghicr24_D05G065300		0	0	0.007862	0	0.040889	0	0.050401	0	0.0377657	0	0.010942	0.010284	0.023905	0.013353	0.176275	0.012806	0.140935	0.509533	0.064906
Gorai.001G000500.A	transition up	1	2	2	1--2--2	yes	ribonuclease P family protein / Rpp14 family protein-like		Gohir.A07G102600		maker-At_07_GB713-augustus-gene-18.117	maker-At_07-augustus-gene-18.183	GhM_A07G1234	Ghi_A07G05806	Ghicr24_A07G111700	17v16,	2.93213	1.91262	2.75866	1.65958	3.24367	2.61749	3.32475	2.79707	3.08725	2.45405	2.19746	2.87689	3.34915	5.63332	4.49712	3.75524	3.49679	5.05345	3.07609
Gorai.001G000500.D		2	3	216	2--3--216	yes	ribonuclease P family protein / Rpp14 family protein-like		Gohir.D07G001000	Gh_D07G001100	maker-Dt_07_GB713-augustus-gene-60.141	maker-Dt_07-snap-gene-60.1476	GhM_D07G0006	Ghi_D07G00011	Ghicr24_D07G106100		4.45153	2.46074	3.22726	2.63941	2.79471	2.32636	2.93265	1.58543	2.15444	2.07772	1.9836	2.25671	1.34156	2.77794	1.38437	2.15371	1.64712	2.30308	1.98047
Gorai.001G000600.A							bZIP (TF)		Gohir.A06G107300		genemark-At_06_GB713-processed-gene-74.88	maker-At_06-snap-gene-74.49	GhM_A06G1485	Ghi_A06G06431	Ghicr24_A06G134800		0	0	0	0	0	0	0	0	0	0	0	0	0	0	0	0	0	0	0
Gorai.001G000600.D							bZIP (TF)		Gohir.D07G001033		augustus_masked-Dt_07_GB713-processed-gene-60.561	augustus_masked-Dt_07-processed-gene-60.510	GhM_D07G0007	Ghi_D07G00016	Ghicr24_D06G120300		0	0	0	0	0	0	0	0	0	0	0	0	0	0	0	0	0	0	0
Gorai.001G000700.A		2	1	1	2--1--1	yes											0.02014	0.042391	0.084324	0.031249	0.164964	0.008023	0.069514	0.050719	0	0.005042	0.033667	0.006617	0.007974	0.004719	0.010522	0	0	0	0.020801
Gorai.001G000700.D		2	1	1	2--1--1	yes			Gohir.D07G001066	Gh_D07G001200	augustus_masked-Dt_07_GB713-processed-gene-60.561	augustus_masked-Dt_07-processed-gene-60.510	GhM_D07G0008	Ghi_D07G00016			0.02014	0.042391	0.032167	0.031249	0.164964	0.008023	0.069514	0.050719	0	0.005042	0.033667	0.006617	0.007974	0.040225	0.010522	0	0	0	0.020801
Gorai.001G000800.A	transition up	1	2	2	1--2--2	yes	ChaC-like family protein-like		Gohir.A07G000700		maker-At_07_GB713-augustus-gene-0.288	maker-At_07-snap-gene-0.135	GhM_A07G0008	Ghi_A07G00036	Ghicr24_A07G000400		0.759402	0.55958	0.726911	0.739272	0.865509	1.03428	0.562414	1.13287	0.944288	1.54462	1.50517	0.808792	0.968497	1.45281	1.03882	1.50948	0.970373	1.04758	2.00216
Gorai.001G000800.D	transition up	1					ChaC-like family protein-like		Gohir.D07G001100		genemark-Dt_07_GB713-processed-gene-60.421	genemark-Dt_07-processed-gene-60.1305	GhM_D07G0010	Ghi_D07G00021	Ghicr24_D07G000300	24v23	0.591853	0.577947	0.413117	0.58098	0.493955	0.461125	0.455585	1.24869	1.163	2.78549	2.38984	0.613686	0.908133	0.830442	0.978264	1.06617	0.640732	0.260884	1.12861
Gorai.001G000900.A	transition down	7	3	3	7--3--3	yes	cell division control 2-like		Gohir.A07G000800	Gh_A07G000500	augustus_masked-At_07_GB713-processed-gene-0.377	maker-At_07-snap-gene-0.136	GhM_A07G0009	Ghi_A07G00041	Ghicr24_A07G000500		24.8614	21.0826	18.6597	16.2771	19.1333	19.3804	19.1683	20.3859	19.9972	19.267	19.5516	10.5542	10.5385	9.82285	12.2889	10.445	9.47288	13.0684	8.90089
Gorai.001G000900.D	transition down	2	3	143	2--3--143	yes	cell division control 2-like		Gohir.D07G001200		augustus_masked-Dt_07_GB713-processed-gene-60.558	augustus_masked-Dt_07-processed-gene-60.507	GhM_D07G0011	Ghi_D07G00026	Ghicr24_D07G000400		32.4202	27.7549	25.1165	22.1123	24.6902	26.1872	23.8082	28.9298	25.2662	22.5526	24.1103	9.864	11.3575	9.64707	14.0868	12.0081	10.3934	14.4541	9.38947
Gorai.001G001000.A	transition down	1	4	4	1--4--4	yes	mraW methylase family protein-like		Gohir.A07G000900		genemark-At_07_GB713-processed-gene-0.102	genemark-At_07-processed-gene-4.309	GhM_A07G0010	Ghi_A07G00051	Ghicr24_A07G000600	19v18,	2.36288	2.14075	2.34651	1.86183	1.96339	2.30937	2.4739	1.91464	1.92996	1.77745	2.24337	1.12842	1.87442	3.69264	2.67102	2.61628	2.47583	2.92003	1.32238
Gorai.001G001000.D		4	4	30	4--4--30	yes	mraW methylase family protein-like		Gohir.D07G001300	Gh_D07G001700	genemark-Dt_07_GB713-processed-gene-60.498	genemark-Dt_07-processed-gene-60.1398	GhM_D07G0012	Ghi_D07G00031	Ghicr24_D07G000500		3.11624	3.07585	3.06661	1.73917	2.53024	2.79572	2.56691	3.07755	2.62241	2.51747	2.98181	1.48997	2.21607	3.44291	2.50293	1.9566	2.05618	2.82163	2.09118
Gorai.001G001100.A		2					SHK1 binding protein 1-like		Gohir.A07G001000	Gh_A07G000700	genemark-At_07_GB713-processed-gene-0.190	maker-At_07-snap-gene-0.137	GhM_A07G0011	Ghi_A07G00056	Ghicr24_A07G000700		8.47952	6.52099	6.29766	4.01511	5.67507	6.88488	5.85473	5.90405	5.67783	4.83463	6.33513	2.98442	3.44207	4.60227	5.38812	5.2289	4.90504	5.83813	4.1443
Gorai.001G001100.D		3					SHK1 binding protein 1-like		Gohir.D07G001400	Gh_D07G001800	augustus_masked-Dt_07_GB713-processed-gene-60.557	genemark-Dt_07-processed-gene-60.1296	GhM_D07G0013	Ghi_D07G00036	Ghicr24_D07G000600		7.10752	5.42803	5.06261	4.00859	4.893	5.16119	4.59621	4.59427	4.6076	3.46512	4.92006	3.66061	2.96243	5.29878	4.79014	5.67001	4.76763	5.93226	4.47448
Gorai.001G001200.A	transition up	1	4	4	1--4--4	yes	Protein kinase superfamily protein-like		Gohir.A07G001100	Gh_A07G000800	augustus_masked-At_07_GB713-processed-gene-0.322	maker-At_07-augustus-gene-4.857	GhM_A07G0014,GhM_A07G0013	Ghi_A07G00061	Ghicr24_A07G000800		24.0785	13.9234	21.0379	16.6137	19.6848	22.6749	20.7513	26.9806	27.4311	24.0953	24.5684	17.3074	26.4417	30.3732	35.5241	27.9196	29.2034	38.9067	20.2996
Gorai.001G001200.D	transition up	1	4	4	1--4--4	yes	Protein kinase superfamily protein-like		Gohir.D07G001500	Gh_D07G002200	maker-Dt_07_GB713-augustus-gene-60.177	maker-Dt_07-augustus-gene-60.249	GhM_D07G0014,GhM_D07G0015	Ghi_D07G00051	Ghicr24_D07G000800		25.8755	22.1014	21.0528	13.6575	17.1668	21.2347	19.5678	25.056	24.4332	24.2669	23.6253	15.5088	27.9889	34.4153	37.8442	30.9342	33.2071	37.3063	19.9406
Gorai.001G001300.A	transition down	2	3	3	2--3--3	yes	Class II aminoacyl-tRNA and biotin synthetases superfamily protein-like		Gohir.A07G001200		genemark-At_07_GB713-processed-gene-0.191	maker-At_07-augustus-gene-0.7	GhM_A07G0015	Ghi_A07G00066	Ghicr24_A07G000900		46.3383	30.3339	35.0292	24.6774	25.8811	27.811	22.3523	26.2676	25.1091	21.9628	25.0147	13.5164	16.8195	20.3438	23.7366	20.2966	20.7376	26.4622	14.9263
Gorai.001G001300.D	transient down	0					Class II aminoacyl-tRNA and biotin synthetases superfamily protein-like		Gohir.D07G001600		genemark-Dt_07_GB713-processed-gene-60.411	genemark-Dt_07-processed-gene-60.1294	GhM_D07G0016	Ghi_D07G00056	Ghicr24_D07G000900		30.2016	19.6802	20.6335	13.8318	16.5275	18.5156	15.6524	19.4721	18.6424	17.7966	19.8318	11.6161	14.5696	17.9643	20.7216	20.2231	18.1485	24.1446	13.8593
Gorai.001G001400.A	transient down	2	9	42	2--9--42	yes			Gohir.A07G001300	Gh_A07G001000	genemark-At_07_GB713-processed-gene-0.105	maker-At_07-augustus-gene-4.858	GhM_A07G0016	Ghi_A07G00071		23v22,	2.12154	2.10871	2.33252	1.99029	2.50693	1.78912	2.78629	1.72799	1.90036	1.3154	1.49999	1.31329	1.46496	1.29051	1.8559	1.5205	1.64194	3.4609	1.2303
Gorai.001G001400.D	transition up	6	1	159	6--1--159	yes			Gohir.D07G001700		genemark-Dt_07_GB713-processed-gene-60.495	genemark-Dt_07-processed-gene-60.1394	GhM_D07G0018	Ghi_D07G00061	Ghicr24_D07G001000		2.04269	1.73355	1.91585	1.46761	1.93199	1.74126	2.39098	1.52138	1.59319	1.45504	1.90596	1.48451	1.63008	2.04919	2.0318	1.90823	2.34297	3.74936	1.72545
Gorai.001G001500.A	transition up	1	4	57	1--4--57	yes	C2H2 (TF)		Gohir.A07G001400		genemark-At_07_GB713-processed-gene-0.192	maker-At_07-snap-gene-0.139	GhM_A07G0017	Ghi_A07G00076	Ghicr24_A07G001100	17v16,	7.49522	5.30933	6.44864	5.07012	5.1092	5.1687	6.20712	4.90053	5.01389	4.15132	5.03269	4.92208	4.82328	7.19306	5.59655	6.07524	7.24552	6.62788	5.40473
Gorai.001G001500.D	transition up	1	3	3	1--3--3	yes	C2H2 (TF)		Gohir.D07G001800		maker-Dt_07_GB713-augustus-gene-60.133	maker-Dt_07-snap-gene-60.1469	GhM_D07G0019	Ghi_D07G00066	Ghicr24_D07G001100	17v16,	8.5245	8.41918	8.55315	6.0324	7.75997	8.22154	8.75351	7.48815	8.26827	7.3572	7.47061	8.01869	7.38163	12.1569	8.77755	10.1216	10.0494	10.8348	7.3857
Gorai.001G001600.A	transition up	1	4	9	1--4--9	yes			Gohir.A07G001500	Gh_A07G001200	maker-At_07_GB713-augustus-gene-0.252	maker-At_07-snap-gene-4.1393	GhM_A07G0018	Ghi_A07G00081	Ghicr24_A07G001200		4.90537	3.39431	5.4744	2.66063	4.17559	4.97779	5.77038	5.38949	5.58686	4.76331	6.18747	4.00846	5.86019	9.56015	7.18769	5.73001	6.60909	10.2208	5.10252
Gorai.001G001600.D	transition up	1	4	4	1--4--4	yes			Gohir.D07G001900		augustus_masked-Dt_07_GB713-processed-gene-60.606	maker-Dt_07-snap-gene-60.1665	GhM_D07G0020	Ghi_D07G00071	Ghicr24_D07G001200		4.8386	3.67369	5.45381	2.94995	4.45997	5.37766	5.36511	5.07512	5.09227	5.0854	5.61732	3.51019	5.49835	8.84176	6.44444	5.80137	7.43553	10.071	5.45664
Gorai.001G001700.A		3	5	5	3--5--5	yes	COP9-signalosome 5B-like		Gohir.A05G064800			maker-At_05-snap-gene-11.1476	GhM_A05G0706	Ghi_A05G05641	Ghicr24_A05G069000		0	0.049653	0.05753	0.012807	0.029023	0	0.013477	0.027706	0.0300817	0.024267	0	0	0	0	0	0	0	0	0
Gorai.001G001700.D		3	5	5	3--5--5	yes	COP9-signalosome 5B-like				augustus_masked-Dt_07_GB713-processed-gene-60.606	maker-Dt_07-snap-gene-60.1665	GhM_D07G0021	Ghi_D07G00076	Ghicr24_D07G001300		0	0.049653	0.05753	0.012807	0.029023	0	0.013477	0.027706	0.0300817	0.024267	0	0	0	0	0	0	0	0	0
Gorai.001G001800.A		1	7	7	1--7--7	yes	Peroxidase family protein-like		Gohir.A07G001601		genemark-At_07_GB713-processed-gene-0.195	maker-At_07-augustus-gene-0.9	GhM_A07G0019	Ghi_A07G00086			0.556985	0.424308	1.03325	0.699223	1.12333	1.47669	1.13334	0.555143	0.542063	1.61699	2.97211	1.36479	1.46598	1.6532	1.65785	1.40039	1.00249	2.15309	1.17814
Gorai.001G001800.D	transition up	1	7	7	1--7--7	yes	Peroxidase family protein-like		Gohir.D07G002000		maker-Dt_07_GB713-augustus-gene-60.132	genemark-Dt_07-processed-gene-60.1291	GhM_D07G0023	Ghi_D07G00081	Ghicr24_D07G001400		0.140176	0.250463	0.426517	0.293087	0.63277	0.736398	0.74699	1.28322	0.815236	1.38364	2.08441	0.976165	1.33939	1.3721	1.89016	1.45199	1.17002	2.31873	0.934301
Gorai.001G001900.A		1	1	1332	1--1--1332	yes					genemark-At_07_GB713-processed-gene-0.108	augustus_masked-At_07-processed-gene-4.17	GhM_A07G0021	Ghi_A07G00091	Ghicr24_A07G001500		0.622731	0.150985	0.566221	0.323314	0.562235	0.621937	0.60114	0.477023	0.42182	0.425663	0.696997	0.50433	0.593409	0.719274	0.665372	0.561273	0.816304	1.11654	0.559953
Gorai.001G001900.D		1	2	762	1--2--762	yes			Gohir.D07G002100			maker-Dt_07-pred_gff_Mikado_subloci-gene-60.693	GhM_D07G0025	Ghi_D07G00086	Ghicr24_D07G001500		0.3989	0.119446	0.388233	0.22559	0.387809	0.568409	0.398509	0.306364	0.323231	0.192641	0.549872	0.277257	0.40138	0.723222	0.369215	0.423519	0.448655	0.824037	0.393912
Gorai.001G002000.A	transition up	1					CTL08-like	MT Growth			genemark-At_07_GB713-processed-gene-0.196	maker-At_07-augustus-gene-0.10	GhM_A07G0020	Ghi_A07G00096	Ghicr24_A07G001700		2.39482	2.3825	3.38603	2.11933	3.59761	3.7026	6.08706	4.22243	4.80771	6.42968	7.06318	6.63045	8.71596	11.2039	9.33591	9.33725	10.1829	16.3966	8.86691
Gorai.001G002000.D	transition up	1	8	848	1--8--848	yes	CTL08-like	MT Growth	Gohir.D07G002200		genemark-Dt_07_GB713-processed-gene-60.408	genemark-Dt_07-processed-gene-60.1290	GhM_D07G0024	Ghi_D07G00091	Ghicr24_D07G001700	17v16,	1.78416	1.03738	2.28547	1.34673	2.21344	2.52655	3.24098	2.42872	2.85024	2.98215	2.99447	3.94308	4.27225	6.26961	5.19541	4.13018	4.79979	6.95926	4.1029
Gorai.001G002100.A		1	1	392	1--1--392	yes			Gohir.A07G001900		genemark-At_07_GB713-processed-gene-0.109	augustus_masked-At_07-processed-gene-4.19	GhM_A07G0023	Ghi_A07G00101	Ghicr24_A07G001800		0	0	0	0	0	0	0.007558	0	0	0	0.006226	0	0.023178	0.034643	0.00955905	0.047759	0.02553	0.059671	0.018823
Gorai.001G002100.D		3	1	611	3--1--611	yes			Gohir.D07G002300	Gh_D07G002800	maker-Dt_07_GB713-pred_gff_Mikado_subloci-gene-60.286	maker-Dt_07-pred_gff_Mikado_subloci-gene-60.692	GhM_D07G0027	Ghi_D07G00096	Ghicr24_D07G001800		0	0	0	0	0	0	0	0	0.0085015	0	0	0	0	0	0.00955905	0	0	0	0
Gorai.001G002200.A	transition up	1	9	25	1--9--25	yes	WRKY (TF)		Gohir.A07G002000		maker-At_07_GB713-augustus-gene-0.295	maker-At_07-augustus-gene-0.11	GhM_A07G0024	Ghi_A07G00106	Ghicr24_A07G001900	19v18,	3.38761	2.97911	3.50402	2.43699	4.46611	4.33536	5.98116	4.52072	5.12404	5.94032	6.14134	4.50857	5.37724	3.91269	5.73947	3.9333	3.20582	5.30876	2.36022
Gorai.001G002200.D	transition down	2	9	1070	2--9--1070	yes	WRKY (TF)		Gohir.D07G000300		genemark-Dt_07_GB713-processed-gene-60.402	maker-Dt_07-snap-gene-60.1466	GhM_D07G0029	Ghi_D07G00106	Ghicr24_D07G001900		15.7284	16.0816	16.4949	12.393	16.6841	15.2371	15.9786	10.0213	10.0168	6.95064	7.9886	3.36254	5.91526	5.88936	5.52638	5.54874	3.81409	7.5856	3.82979
Gorai.001G002300.A	transient up	1	6	6	1--6--6	yes			Gohir.A07G002100		augustus_masked-At_07_GB713-processed-gene-0.328	maker-At_07-snap-gene-4.1394	GhM_A07G0025	Ghi_A07G00111	Ghicr24_A07G002000	17v16,23v22,	2.98749	2.42268	3.69479	2.31879	2.43989	2.80965	2.58347	2.26135	2.57077	2.86236	2.60426	3.98633	4.75129	7.60424	6.23561	5.01655	5.48132	2.42641	2.0192
Gorai.001G002300.D	transition down	5	4	12	5--4--12	yes			Gohir.D07G001350,Gohir.D07G002400		genemark-Dt_07_GB713-processed-gene-60.490	maker-Dt_07-augustus-gene-60.245	GhM_D07G0030	Ghi_D07G00111	Ghicr24_D07G002000	23v22,	4.54314	3.40559	5.50012	3.74204	3.72929	4.10925	3.61371	2.70211	3.13073	2.56364	2.86311	3.53834	4.73601	7.73365	5.95765	4.99993	5.74338	2.75036	2.2673
Gorai.001G002400.A	transition down	8	9	62	8--9--62	yes	PPPDE putative thiol peptidase family protein-like		Gohir.A07G002200		maker-At_07_GB713-augustus-gene-0.254	maker-At_07-snap-gene-4.1395	GhM_A07G0026	Ghi_A07G00116	Ghicr24_A07G002100		22.2769	19.405	18.4798	15.5988	18.1843	19.7815	20.1332	20.6338	22.4294	18.0085	18.2886	14.5524	12.5232	12.087	13.6495	9.83828	11.3408	10.4826	5.92549
Gorai.001G002400.D	transition down	8	3	3	8--3--3	yes	PPPDE putative thiol peptidase family protein-like		Gohir.D07G002500		genemark-Dt_07_GB713-processed-gene-60.489	genemark-Dt_07-processed-gene-60.1387	GhM_D07G0031	Ghi_D07G00116	Ghicr24_D07G002100		23.5233	26.9384	22.3241	20.3811	22.4263	23.0908	23.6161	25.4549	26.4058	24.2986	24.7568	22.7654	18.1068	15.6627	18.4673	15.0856	18.1835	14.3728	9.49489
Gorai.001G002500.A		3	1	14	3--1--14	yes	Protein kinase superfamily protein-like				genemark-At_07_GB713-processed-gene-0.198	augustus_masked-At_07-processed-gene-0.175	GhM_A07G0027	Ghi_A07G00121	Ghicr24_A07G002200		0.008781	0	0	0	0.009457	0	0	0	0	0	0	0	0	0	0.0184004	0.0152	0	0.01002	0
Gorai.001G002500.D		1	1	14	1--1--14	yes	Protein kinase superfamily protein-like		Gohir.D07G002600		augustus_masked-Dt_07_GB713-processed-gene-60.550	augustus_masked-Dt_07-processed-gene-60.499	GhM_D07G0032	Ghi_D07G00121	Ghicr24_D07G002200		0	0	0.001459	0	0.021142	0	0	0.015893	0	0.024075	0.142114	0.043394	0.022885	0.057999	0.147203	0.082804	0.038165	0.370737	0.027214
Gorai.001G002600.A	transition up	1	1	36	1--1--36	yes	Cytochrome P450 superfamily protein-like		Gohir.A07G002400		genemark-At_07_GB713-processed-gene-0.200	maker-At_07-augustus-gene-0.12	GhM_A07G0029	Ghi_A07G00131	Ghicr24_A07G002300		0	0	0	0	0	0	0.041601	0.039079	0.0260891	0.02347	0.031192	0.07019	0.182863	0.02208	0.0523182	0.025738	0.056978	0.034032	0.015907
Gorai.001G002600.D		3	1	134	3--1--134	yes	Cytochrome P450 superfamily protein-like		Gohir.D07G002700		augustus_masked-Dt_07_GB713-processed-gene-60.550	augustus_masked-Dt_07-processed-gene-60.499	GhM_D07G0033	Ghi_D07G00126	Ghicr24_D07G002300		0	0	0.001032	0	0	0	0	0.004699	0	0.009388	0	0.01022	0	0	0	0	0.004506	0.010572	0
Gorai.001G002700.A	transition up	1	1	366	1--1--366	yes	K+ transporter 1-like		Gohir.A07G002500		augustus_masked-At_07_GB713-processed-gene-0.330	augustus_masked-At_07-processed-gene-4.22	GhM_A07G0030	Ghi_A07G00136	Ghicr24_A07G002400		1.06956	1.032	1.0269	0.602551	1.72311	1.68391	2.13725	1.22322	1.59474	1.69576	1.43559	0.966705	1.45326	2.65235	1.62694	2.57549	1.99777	4.3784	2.44375
Gorai.001G002700.D	transition up	4	8	17	4--8--17	yes	K+ transporter 1-like		Gohir.D07G002800	Gh_D07G003500	maker-Dt_07_GB713-augustus-gene-60.171	maker-Dt_07-augustus-gene-60.243	GhM_D07G0034	Ghi_D07G00131	Ghicr24_D07G002400		0.117042	0.128263	0.098224	0.053801	0.129429	0.314189	0.555436	0.767407	0.927126	0.817865	0.658006	0.215988	0.625846	0.229632	0.544555	0.1951	0.252701	0.248171	0.141667
Gorai.001G002800.A		0					G2-like (TF)		Gohir.A07G002600		genemark-At_07_GB713-processed-gene-0.203	maker-At_07-snap-gene-0.144	GhM_A07G0032	Ghi_A07G00146	Ghicr24_A07G002500		0.114036	0.115702	0.27461	0.068684	0.275828	0.3165	0.194439	0.104441	0.102745	0.14717	0.451732	0.140279	0.202921	0.42351	0.205101	0.430604	0.190579	0.141686	0.162952
Gorai.001G002800.D		1					G2-like (TF)		Gohir.D07G002900		maker-Dt_07_GB713-augustus-gene-60.128	maker-Dt_07-snap-gene-60.1464	GhM_D07G0036	Ghi_D07G00141	Ghicr24_D07G002500		0.074874	0.062911	0.108931	0.151934	0.133567	0.279321	0.099836	0.045173	0.0374701	0.088879	0.315647	0.079099	0.146245	0.224807	0.257955	0.268648	0.145342	0.260064	0.020822
Gorai.001G002900.A									Gohir.A07G002700		genemark-At_07_GB713-processed-gene-0.206,genemark-At_07_GB713-processed-gene-0.204	genemark-At_07-processed-gene-0.72,genemark-At_07-processed-gene-0.74	GhM_A07G0032	Ghi_A07G00151	Ghicr24_A07G002500		0	0	0	0	0	0	0	0	0	0	0	0	0	0	0	0	0	0	0
Gorai.001G002900.D									Gohir.D07G002950		augustus_masked-Dt_07_GB713-processed-gene-60.548	maker-Dt_07-augustus-gene-60.37	GhM_D07G0037		Ghicr24_D07G002600		0	0	0	0	0	0	0	0	0	0	0	0	0	0	0	0	0	0	0
Gorai.001G003000.A													GhM_A07G0034,GhM_A07G0033	Ghi_A07G00156			0	0	0	0	0	0	0	0	0	0	0	0	0	0	0	0	0	0	0
Gorai.001G003000.D									Gohir.D07G003000				GhM_D07G0038	Ghi_D07G00146	Ghicr24_D07G002700		0	0	0	0	0	0	0	0	0	0	0	0	0	0	0	0	0	0	0
Gorai.001G003100.A	transition down	2	8	8	2--8--8	yes	pleiotropic drug resistance 10-like		Gohir.A07G002800		genemark-At_07_GB713-processed-gene-0.118	genemark-At_07-processed-gene-4.326	GhM_A07G0035	Ghi_A07G00161	Ghicr24_A07G002600		0.088101	0.053854	0.212089	0.048244	0.195609	0.266982	0.110793	0.052273	0.0368566	0.036027	0.033953	0.031903	0.027849	0.004632	0.0080692	0	0	0	0.006942
Gorai.001G003100.D	transition down	2	5	772	2--5--772	yes	pleiotropic drug resistance 10-like		Gohir.D07G003100		maker-Dt_07_GB713-augustus-gene-60.170	maker-Dt_07-augustus-gene-60.242	GhM_D07G0039	Ghi_D07G00151	Ghicr24_D07G002800	19v18,	0.546913	0.314528	0.722165	0.395512	0.388885	0.485582	0.257149	0.132551	0.0465193	0.096454	0.158612	0.06018	0.150133	0.048448	0.0408253	0.011228	0.022814	0.053484	0.087679
Gorai.001G003200.A	transition down	1	10	916	1--10--916	yes	S1Fa-like (TF)		Gohir.A07G002900		maker-At_07_GB713-augustus-gene-0.300	maker-At_07-augustus-gene-0.15	GhM_A07G0036	Ghi_A07G00166	Ghicr24_A07G002700		0.076768	0.036423	0.074137	0.025935	0.189033	0.305837	0.120708	0.173057	0.137494	0.216698	0.215073	0.102619	0.443908	0.359107	0.502544	0.304149	0.252731	0.646848	0.033088
Gorai.001G003200.D	transition up	1	8	19	1--8--19	yes	S1Fa-like (TF)		Gohir.D07G003200		maker-Dt_07_GB713-augustus-gene-60.127	genemark-Dt_07-processed-gene-60.1276	GhM_D07G0040	Ghi_D07G00156	Ghicr24_D07G002900		0.850646	0.737569	1.38422	0.776242	1.75378	2.73902	1.97964	3.51228	2.72255	3.62502	4.10619	2.09415	4.36721	3.59972	4.95768	4.5083	4.87112	7.16439	1.98632
Gorai.001G003300.A	transition up	0					fatty acyl-ACP thioesterases B-like		Gohir.A07G003000		genemark-At_07_GB713-processed-gene-0.210	maker-At_07-snap-gene-0.146	GhM_A07G0037	Ghi_A07G00171	Ghicr24_A07G002800	19v18,	19.8421	13.3659	13.382	10.9069	8.33762	12.5239	11.3405	14.8617	21.2734	21.6419	17.3024	10.7509	12.7381	9.50266	15.2778	15.649	15.4793	12.4058	10.7811
Gorai.001G003300.D	transition up	1	4	4	1--4--4	yes	fatty acyl-ACP thioesterases B-like		Gohir.D07G003300		genemark-Dt_07_GB713-processed-gene-60.395	maker-Dt_07-snap-gene-60.1462	GhM_D07G0041	Ghi_D07G00161	Ghicr24_D07G003000		12.3133	10.6652	11.1133	9.22578	7.35189	11.9955	8.46015	9.40766	10.0745	10.4033	11.2401	9.33563	12.2652	13.3572	15.7063	16.6675	15.4778	12.527	10.939
Gorai.001G003400.A	transient up	2	8	8	2--8--8	yes			Gohir.A07G003100		maker-At_07_GB713-augustus-gene-0.302	maker-At_07-augustus-gene-0.17	GhM_A07G0038	Ghi_A07G00176	Ghicr24_A07G002900	19v18,	15.7578	17.1418	20.7979	43.0006	122.26	133.53	59.9177	27.522	22.3831	21.9201	12.8226	2.61581	3.92959	0.266376	0.705786	0.451029	0.415477	0.048571	0.97802
Gorai.001G003400.D	transient up	2	5	5	2--5--5	yes			Gohir.D07G003400	Gh_D07G004300	maker-Dt_07_GB713-augustus-gene-60.125	genemark-Dt_07-processed-gene-60.1274	GhM_D07G0042	Ghi_D07G00166	Ghicr24_D07G003100	23v22,	0.490587	5.83788	23.6191	40.2375	133.545	139.508	54.2641	5.24048	2.53618	1.39916	0.304194	0.689975	0.57255	0.951959	0.271722	0.403963	0.769107	0	0
Gorai.001G003500.A	transient down	1	4	9	1--4--9	yes			Gohir.A07G003400		genemark-At_07_GB713-processed-gene-0.212	maker-At_07-snap-gene-0.148	GhM_A07G0042	Ghi_A07G00186	Ghicr24_A07G003200		6.13927	3.68511	3.20294	1.19529	1.67573	2.56743	2.33121	2.38999	2.41742	2.97533	2.7646	1.64029	3.98144	5.21063	3.51659	2.50886	4.09959	4.83944	2.65571
Gorai.001G003500.D	transient down	1							Gohir.D07G003800	Gh_D07G004400	genemark-Dt_07_GB713-processed-gene-60.393	maker-Dt_07-snap-gene-60.1460	GhM_D07G0047	Ghi_D07G00176	Ghicr24_D07G003400	18v17,	9.24416	5.19539	4.97767	2.30454	2.45278	3.34041	2.42499	2.41516	2.37885	2.57191	2.59117	1.96335	4.77295	6.22822	3.7921	2.94868	4.66423	6.87804	3.24703
Gorai.001G003600.A		4	8	17	4--8--17	yes	CORD3-like	MT Growth	Gohir.A07G003500		maker-At_07_GB713-augustus-gene-0.304,genemark-At_07_GB713-processed-gene-0.214	maker-At_07-snap-gene-0.149	GhM_A07G0043	Ghi_A07G00191,Ghi_A07G00196	Ghicr24_A07G003300	23v22,	0.208555	0.358182	0.280689	0.195545	0.1997	0.232297	0.188135	0.271207	0.137014	0.151318	0.255328	0.055852	0.148647	0.105342	0.141532	0.05271	0.039724	0.319835	0.050588
Gorai.001G003600.D		4	8	17	4--8--17	yes	CORD3-like	MT Growth	Gohir.D07G003900	Gh_D07G004500	genemark-Dt_07_GB713-processed-gene-60.392	genemark-Dt_07-processed-gene-60.1271	GhM_D07G0048	Ghi_D07G00181	Ghicr24_D07G003500		0.406189	0.701673	0.780912	0.29095	0.581241	0.789205	0.697552	1.07908	0.654452	0.715107	0.752309	0.234555	0.737292	0.477544	0.664438	0.28637	0.391057	0.835521	0.395956
Gorai.001G003700.A	transition down	2					ATP-dependent caseinolytic (Clp) protease/crotonase family protein-like		Gohir.A07G003600		maker-At_07_GB713-augustus-gene-0.306	genemark-At_07-processed-gene-0.88	GhM_A07G0045	Ghi_A07G00206	Ghicr24_A07G003500		22.2991	15.5391	15.6151	10.9126	12.2425	10.8095	10.4926	9.88056	9.40039	8.9428	9.93887	6.23452	7.75007	10.0031	10.7167	8.04694	8.72584	9.06358	5.01323
Gorai.001G003700.D	transient down	1	3	3	1--3--3	yes	ATP-dependent caseinolytic (Clp) protease/crotonase family protein-like		Gohir.D07G004100		maker-Dt_07_GB713-augustus-gene-60.122	augustus_masked-Dt_07-processed-gene-60.491	GhM_D07G0050	Ghi_D07G00186	Ghicr24_D07G003700		16.9589	12.08	13.087	10.3415	8.99219	9.15391	9.7059	10.7992	11.4996	12.6979	12.1568	9.08276	9.8988	14.9523	13.8252	12.1793	13.4586	13.0546	9.00011
Gorai.001G003800.A	transition up	1	8	19	1--8--19	yes	Heavy metal transport/detoxification superfamily protein-like		Gohir.A07G003700		maker-At_07_GB713-augustus-gene-0.307	genemark-At_07-processed-gene-0.89	GhM_A07G0046	Ghi_A07G00211	Ghicr24_A07G003600		0.153485	0.330455	0.126407	0.012146	0.089078	0.15527	0.062096	0.127048	0.1576	0.184709	0.372955	0.252653	1.24908	1.13545	0.794554	0.865647	2.40163	2.77589	0.634105
Gorai.001G003800.D	transition up	1	8	19	1--8--19	yes	Heavy metal transport/detoxification superfamily protein-like		Gohir.D07G004200		genemark-Dt_07_GB713-processed-gene-60.389	genemark-Dt_07-processed-gene-60.1268	GhM_D07G0051	Ghi_D07G00191	Ghicr24_D07G003800		0.074241	0.017927	0.035521	0.035766	0.049578	0.075269	0.074203	0.157226	0.0861995	0.152127	0.34252	0.387264	1.71789	1.96009	1.27671	1.49334	3.54956	5.25796	0.957304
Gorai.001G003900.A		3	1	105	3--1--105	yes	Serinc-domain containing serine and sphingolipid biosynthesis protein-like		Gohir.A07G003800		maker-At_07_GB713-augustus-gene-0.308	maker-At_07-augustus-gene-0.23	GhM_A07G0047	Ghi_A07G00216	Ghicr24_A07G003700		0.013036	0	0.002219	0	0	0	0	0	0	0	0.006845	0	0	0	0	0	0	0.058547	0
Gorai.001G003900.D	transition up	6	10	11	6--10--11	yes	Serinc-domain containing serine and sphingolipid biosynthesis protein-like		Gohir.D07G004300	Gh_D07G004700	augustus_masked-Dt_07_GB713-processed-gene-60.539	augustus_masked-Dt_07-processed-gene-60.489	GhM_D07G0052		Ghicr24_D07G003900		0.023525	0.03053	0.049018	0.107317	0.064277	0.087284	0.021066	0.005582	0.0371127	0.028401	0.006845	0.006606	0.016027	0.153771	0.0457133	0.027342	0.192162	0.451115	0.051288
Gorai.001G004000.A	transition down	2	9	10	2--9--10	yes	Leucine-rich repeat (LRR) family protein-like			Gh_A07G003700		maker-At_07-snap-gene-4.1400				8v7,17v16,	68.7777	203.423	43.9497	24.5668	30.8128	40.3512	20.8822	21.1247	19.8591	15.3148	27.0219	3.26951	9.69024	5.06487	5.04728	2.73199	4.34837	4.01091	1.68366
Gorai.001G004000.D	transition down	2	9	10	2--9--10	yes	Leucine-rich repeat (LRR) family protein-like		Gohir.D07G004400		snap_masked-Dt_07_GB713-processed-gene-60.58	maker-Dt_07-snap-gene-60.1658	GhM_D07G0054	Ghi_D07G00196	Ghicr24_D07G004000	7v6,8v7,17v16,	58.7609	173.47	42.1319	24.2853	37.3946	45.5006	32.3884	34.6283	35.7279	24.6137	42.8259	3.11796	12.2323	6.17551	6.2226	3.70959	4.637	6.00549	1.74249
Gorai.001G004100.A		3					sulfate transporter 3;5-like		Gohir.A07G007400		maker-At_07_GB713-augustus-gene-0.277	maker-At_07-snap-gene-4.1418	GhM_A07G0087	Ghi_A07G00401	Ghicr24_A07G007200		0	0	0.001106	0	0	0	0	0	0	0	0	0	0	0	0	0	0	0	0
Gorai.001G004100.D		noD								Gh_D07G005100	genemark-Dt_07_GB713-processed-gene-60.382	maker-Dt_07-snap-gene-60.1455	GhM_D07G0055	Ghi_D07G00201	Ghicr24_D07G004200		0	0	0	0	0	0	0	0	0	0	0	0	0	0	0	0	0	0	0
Gorai.001G004200.A		3	4	63	3--4--63	yes	Trihelix (TF)		Gohir.A07G007300		genemark-At_07_GB713-processed-gene-0.236	augustus_masked-At_07-processed-gene-0.202	GhM_A07G0086	Ghi_A07G00396	Ghicr24_A07G007100		9.79576	9.41252	8.13189	5.50574	6.6298	8.46179	7.86788	7.05408	6.73299	6.86796	7.00519	4.77796	6.80991	9.40087	7.69179	6.95435	7.85926	10.2778	6.72317
Gorai.001G004200.D	transition up	1	4	4	1--4--4	yes	Trihelix (TF)		Gohir.D07G004500		genemark-Dt_07_GB713-processed-gene-60.473	genemark-Dt_07-processed-gene-60.1371	GhM_D07G0056	Ghi_D07G00206	Ghicr24_D07G004300		10.1134	6.06725	8.46571	5.63916	6.86804	9.33695	7.59302	8.30744	8.20732	7.44408	8.71803	4.89186	8.31569	11.168	7.83104	7.79496	9.95419	10.5946	6.72659
Gorai.001G004300.A		3					aldehyde dehydrogenase 2C4-like		Gohir.A07G007200		genemark-At_07_GB713-processed-gene-0.164	maker-At_07-snap-gene-4.1417	GhM_A07G0085	Ghi_A07G00391	Ghicr24_A07G007000		0	0	0.005777	0.007941	0.008949	0.023488	0	0	0	0.008015	0.009996	0.013315	0.025366	0.004724	0.0603778	0	0.009263	0.024155	0
Gorai.001G004300.D		3	1	112	3--1--112	yes	aldehyde dehydrogenase 2C4-like		Gohir.D07G004700	Gh_D07G005400	genemark-Dt_07_GB713-processed-gene-60.378	maker-Dt_07-snap-gene-60.1454	GhM_D07G0057	Ghi_D07G00211	Ghicr24_D07G004400		0	0	0	0	0	0	0	0	0	0	0.006899	0	0	0	0	0.01794	0	0	0.017231
Gorai.001G004400.A		2	1	537	2--1--537	yes	aldehyde dehydrogenase 2C4-like		Gohir.A07G007100		maker-At_07_GB713-augustus-gene-0.275	maker-At_07-snap-gene-4.1417	GhM_A07G0085	Ghi_A07G00386	Ghicr24_A07G007000		0.128766	0.025355	0.039476	0.1396	0.046661	0.033723	0.027171	0.006075	0	0.01154	0.029484	0	0	0.010847	0.0154491	0.050894	0.043946	0.020332	0.019619
Gorai.001G004400.D	transition up	1	7	38	1--7--38	yes	aldehyde dehydrogenase 2C4-like		Gohir.D07G004800	Gh_D07G005600	genemark-Dt_07_GB713-processed-gene-60.377	maker-Dt_07-snap-gene-60.1454	GhM_D07G0058	Ghi_D07G00211	Ghicr24_D07G004500	17v16,18v17,19v18,	0.087875	0.01108	0.031604	0	0.038672	0.025367	0.090625	0.065462	0.0507068	0.073083	0.061873	0.755511	0.093381	4.01393	1.07014	4.50907	2.33951	8.8108	6.37871
Gorai.001G004500.A	transition up	1	4	4	1--4--4	yes	FRIGIDA-like protein-like		Gohir.A07G007000	Gh_A07G006800	maker-At_07_GB713-augustus-gene-0.274	maker-At_07-augustus-gene-4.881	GhM_A07G0084	Ghi_A07G00381	Ghicr24_A07G006900		4.35692	4.55723	3.65865	1.56985	3.15351	4.53095	3.2133	3.89771	3.62814	3.53285	5.10421	2.18209	4.30247	6.13772	5.52735	5.39483	5.7708	6.70498	3.07434
Gorai.001G004500.D	transition up	1	4	4	1--4--4	yes	FRIGIDA-like protein-like		Gohir.D07G004900		genemark-Dt_07_GB713-processed-gene-60.376	genemark-Dt_07-processed-gene-60.1255	GhM_D07G0059	Ghi_D07G00216	Ghicr24_D07G004600		5.54969	6.77266	4.84181	2.98331	4.60098	5.9839	4.43125	5.22122	5.49214	5.365	6.41096	3.07042	5.72096	8.73085	8.08026	7.84612	8.73571	10.8963	6.19785
Gorai.001G004600.A	transition up	1	3	1371	1--3--1371	yes			Gohir.A07G006900	Gh_A07G006800	snap_masked-At_07_GB713-processed-gene-0.502	augustus_masked-At_07-processed-gene-4.49	GhM_A07G0083	Ghi_A07G00376	Ghicr24_A07G006800	17v16,	1.77517	2.75079	1.99674	2.5864	3.54157	4.07258	5.10406	5.07665	6.18544	6.59423	7.265	16.5268	9.80864	8.68703	12.2292	10.6477	10.7542	14.205	11.596
Gorai.001G004600.D		1	1	36	1--1--36	yes			Gohir.D07G005000	Gh_D07G005700		genemark-Dt_07-processed-gene-60.1254	GhM_D07G0060		Ghicr24_D07G004700,Ghicr24_D07G004800		0	0	0	0	0	0.065656	0	0.027071	0	0.023461	0	0.029779	0.129024	0.102387	0.0430219	0.24241	0.077143	0.101446	0.185502
Gorai.001G004700.A		3	1	117	3--1--117	yes			Gohir.A07G006801			augustus_masked-At_07-processed-gene-0.201		Ghi_A07G00371	Ghicr24_A07G006700		0.016712	0	0.051048	0.073226	0.062624	0.019955	0.017493	0.012564	0.0463812	0.077829	0.101112	0.035378	0.040516	0	0	0.067017	0	0	0
Gorai.001G004700.D		1	1	7	1--1--7	yes			Gohir.D07G005100	Gh_D07G005800	maker-Dt_07_GB713-pred_gff_Mikado_subloci-gene-60.241	maker-Dt_07-pred_gff_Mikado_subloci-gene-60.647		Ghi_D07G00221	Ghicr24_D07G004900		0.040553	0.025492	0.024099	0.096373	0.10725	0	0.065687	0.080515	0.0463812	0.050975	0.058962	0.088446	0.120313	0.076589	0.10457	0.294014	0.141562	0.286538	0.170929
Gorai.001G004800.A	transition down	2					Late embryogenesis abundant (LEA) hydroxyproline-rich glycoprotein family-like		Gohir.A07G006700	Gh_A07G006800	maker-At_07_GB713-augustus-gene-0.273	maker-At_07-augustus-gene-4.880	GhM_A07G0083	Ghi_A07G00366	Ghicr24_A07G006600	8v7,	6.07012	9.66457	5.65602	4.41953	4.19566	4.74206	3.38868	2.56278	2.66215	1.5424	2.73659	1.11097	1.8797	2.65781	1.62352	1.81266	2.75373	2.53058	1.19715
Gorai.001G004800.D	transition up	1	4	4	1--4--4	yes	Late embryogenesis abundant (LEA) hydroxyproline-rich glycoprotein family-like		Gohir.D07G005200		maker-Dt_07_GB713-augustus-gene-60.115	maker-Dt_07-snap-gene-60.1451	GhM_D07G0061	Ghi_D07G00226	Ghicr24_D07G005000	7v6,8v7,23v22,	4.39977	7.06206	4.16343	3.60822	3.40553	3.61303	4.11991	5.1003	5.95306	5.55212	5.2327	5.26905	6.23993	8.24816	8.68836	5.58066	8.00118	4.09256	3.80533
Gorai.001G004900.A	transition up	1					serine-rich protein-related-like		Gohir.A07G006600		snap_masked-At_07_GB713-processed-gene-0.500	augustus_masked-At_07-processed-gene-4.47	GhM_A07G0082	Ghi_A07G00361	Ghicr24_A07G006500		3.50988	6.3278	5.00522	4.26237	5.20188	8.6801	8.53183	7.73546	7.6642	11.8232	16.499	15.4953	17.0567	22.5841	26.9697	32.4133	29.0654	48.6377	34.3073
Gorai.001G004900.D	transition up	1					serine-rich protein-related-like		Gohir.D07G005400		maker-Dt_07_GB713-pred_gff_Mikado_subloci-gene-60.238	maker-Dt_07-pred_gff_Mikado_subloci-gene-60.644	GhM_D07G0062	Ghi_D07G00241	Ghicr24_D07G005100		0.580395	0.822067	0.522026	0.933949	1.20068	1.06549	2.17987	1.16995	1.70854	2.48134	4.28217	4.74421	5.88411	9.15745	12.1175	11.9874	12.5661	31.6448	15.4185
Gorai.001G005000.A	transition up	1	13	237	1--13--237	yes	RAB homolog 1-like		Gohir.A07G006500		augustus_masked-At_07_GB713-processed-gene-0.410	genemark-At_07-processed-gene-0.107	GhM_A07G0081	Ghi_A07G00356	Ghicr24_A07G006300		2.78093	2.8835	3.46226	3.56663	2.91816	2.9508	2.95299	2.57128	2.48956	2.9386	2.61899	2.3373	2.04917	2.98832	3.91723	4.1062	4.82919	5.38567	5.86026
Gorai.001G005000.D	transition up	1					RAB homolog 1-like		Gohir.D07G005500		maker-Dt_07_GB713-augustus-gene-60.167	genemark-Dt_07-processed-gene-60.1365	GhM_D07G0063	Ghi_D07G00246	Ghicr24_D07G005200	17v16,	0.654854	0.284904	1.05166	0.593551	1.20479	1.04275	1.34699	0.829507	0.778859	1.08872	1.35469	1.81728	2.05883	3.05887	2.23271	2.62039	2.95189	5.49661	4.2532
Gorai.001G005100.A		3	1	764	3--1--764	yes			Gohir.A07G006450		genemark-At_07_GB713-processed-gene-0.158	augustus_masked-At_07-processed-gene-4.46	GhM_A07G0080	Ghi_A07G00351	Ghicr24_A07G006200		0	0	0.057076	0.052269	0.063008	0	0.049693	0	0.0443789	0.023961	0.131262	0.015738	0.05696	0	0	0	0	0.125347	0.06814
Gorai.001G005100.D		3	1	112	3--1--112	yes					maker-Dt_07_GB713-pred_gff_Mikado_subloci-gene-60.237		GhM_D07G0064				0	0	0.010969	0.088933	0.029948	0.073098	0.049693	0	0	0	0.040987	0	0	0	0	0	0	0	0.136279
Gorai.001G005200.A	transition down	2	9	29	2--9--29	yes	Regulator of Vps4 activity in the MVB pathway protein-like		Gohir.A07G006400		genemark-At_07_GB713-processed-gene-0.157	maker-At_07-augustus-gene-4.879	GhM_A07G0079	Ghi_A07G00346	Ghicr24_A07G006100	17v16,19v18,	9.12881	8.54656	11.5039	7.1016	8.74247	9.65742	8.23493	6.08605	6.35709	5.31439	6.65956	2.18653	2.90887	2.05154	2.24746	1.71035	1.72938	1.83968	0.96648
Gorai.001G005200.D	transient up	2	9	614	2--9--614	yes	Regulator of Vps4 activity in the MVB pathway protein-like		Gohir.D07G005600		genemark-Dt_07_GB713-processed-gene-60.369	genemark-Dt_07-processed-gene-60.1247	GhM_D07G0065		Ghicr24_D07G005300	17v16,	3.14103	5.29873	5.88867	4.05818	5.75115	5.48759	4.62733	4.0328	3.80544	2.53884	3.48533	0.933316	1.48271	1.75768	1.51594	1.05024	1.33576	0.933496	0.600669
Gorai.001G005300.A	transition down	2	1	96	2--1--96	yes			Gohir.A07G006300		genemark-At_07_GB713-processed-gene-0.156	augustus_masked-At_07-processed-gene-4.44	GhM_A07G0078	Ghi_A07G00341	Ghicr24_A07G006000		0.125325	0.039384	0.223753	0.177658	0.089917	0.115056	0.114803	0.092526	0.063057	0.189399	0.313087	0.111969	0.013424	0.029917	0.0472925	0	0	0.059682	0.03502
Gorai.001G005300.D		2	1	842	2--1--842	yes			Gohir.D07G005700	Gh_D07G006300			GhM_D07G0066	Ghi_D07G00256	Ghicr24_D07G005400		0.063788	0.137813	0.066052	0.076978	0.056923	0.085988	0.093861	0.048229	0	0.100897	0.017996	0.018642	0	0.029917	0.0956468	0.054163	0	0	0
Gorai.001G005400.A	transient down	6	10	11	6--10--11	yes	ovate family protein 8-like		Gohir.A07G006200	Gh_A07G005900	snap_masked-At_07_GB713-processed-gene-0.494	genemark-At_07-processed-gene-4.365	GhM_A07G0077	Ghi_A07G00336	Ghicr24_A07G005900		0.160305	0.231419	0.222308	0.082988	0.117917	0.105149	0.007558	0.021535	0.010057	0.045273	0.066243	0.011833	0.072773	0.27876	0.108187	0.057217	0.2781	0.711442	0.114376
Gorai.001G005400.D	transition up	6	10	11	6--10--11	yes	ovate family protein 8-like		Gohir.D07G005800		maker-Dt_07_GB713-pred_gff_Mikado_subloci-gene-60.235	maker-Dt_07-pred_gff_Mikado_subloci-gene-60.640	GhM_D07G0067	Ghi_D07G00261	Ghicr24_D07G005500		0.286234	0.453216	0.293741	0.218498	0.102742	0.073755	0.061856	0.03784	0.0501487	0.09385	0.102213	0.031288	0.100217	0.371199	0.0699904	0.084476	0.418497	0.970362	0.419378
Gorai.001G005500.A	transition up	1	1	16	1--1--16	yes			Gohir.A07G006100	Gh_A07G005800	maker-At_07_GB713-augustus-gene-0.271	maker-At_07-snap-gene-4.1413	GhM_A07G0076	Ghi_A07G00331	Ghicr24_A07G005800		0.007222	0.012724	0.030375	0	0.015189	0	0.045294	0.017303	0.054487	0.008654	0.014366	0.027248	0.051442	0.125047	0.531883	0.389479	0.217224	0.532392	0.228145
Gorai.001G005500.D	transition up	1	7	38	1--7--38	yes			Gohir.D07G005900		maker-Dt_07_GB713-augustus-gene-60.113	maker-Dt_07-snap-gene-60.1449	GhM_D07G0068	Ghi_D07G00266	Ghicr24_D07G005600		2.02223	1.0733	1.75669	1.33939	1.59688	1.39596	1.75357	1.89072	1.88217	1.48132	1.69594	1.63488	1.46223	3.43814	2.89106	3.12093	3.15542	4.84907	2.72107
Gorai.001G005600.A	transition up	1	6	4	1--6--4	yes	AAA-type ATPase family protein / ankyrin repeat family protein-like		Gohir.A07G006000		maker-At_07_GB713-augustus-gene-0.270	maker-At_07-augustus-gene-4.877	GhM_A07G0075	Ghi_A07G00326	Ghicr24_A07G005700	17v16,	7.70465	5.13179	6.55861	3.98323	4.95765	5.31246	4.82234	5.77902	7.00678	8.15743	5.73019	9.19822	7.01758	11.9397	9.10433	8.37047	9.12805	6.67056	4.73434
Gorai.001G005600.D	transition up	1	6	4	1--6--4	yes	AAA-type ATPase family protein / ankyrin repeat family protein-like		Gohir.D07G006000	Gh_D07G006500	maker-Dt_07_GB713-augustus-gene-60.112	maker-Dt_07-snap-gene-60.1448	GhM_D07G0069	Ghi_D07G00271	Ghicr24_D07G005700	17v16,23v22,	4.12135	2.45281	3.7561	2.05942	2.77299	3.58315	3.25072	3.89923	4.89074	5.65218	4.67667	5.1153	4.84861	8.16659	6.74902	6.32574	7.3539	5.40457	4.20856
Gorai.001G005700.A	transition up	1	4	4	1--4--4	yes	roline-rich extensin-like receptor kinase 4-like		Gohir.A07G005900		maker-At_07_GB713-augustus-gene-0.315	genemark-At_07-processed-gene-0.106	GhM_A07G0074	Ghi_A07G00321	Ghicr24_A07G005600	17v16,23v22,	15.8947	26.4262	16.4896	10.8758	12.2581	13.2414	9.87531	13.4333	16.7802	24.8674	15.6308	39.1596	24.7939	31.8233	34.527	25.8041	37.3419	18.8707	13.3577
Gorai.001G005700.D	transition up	1	6	4	1--6--4	yes	roline-rich extensin-like receptor kinase 4-like		Gohir.D07G006100		maker-Dt_07_GB713-augustus-gene-60.166	genemark-Dt_07-processed-gene-60.1363	GhM_D07G0070	Ghi_D07G00276	Ghicr24_D07G005800	17v16,23v22,	10.7178	14.7629	9.83814	7.24123	7.65433	8.04992	6.67789	8.14059	12.0106	18.6077	11.3114	27.1954	22.5612	31.9503	31.1981	24.5253	32.1261	16.9646	12.2009
Gorai.001G005800.A	transient up	1							Gohir.A07G005800	Gh_A07G005600	maker-At_07_GB713-augustus-gene-0.269	maker-At_07-snap-gene-4.1411	GhM_A07G0073	Ghi_A07G00316	Ghicr24_A07G005500	17v16,	7.81392	5.77865	7.92417	6.98778	9.18258	9.02383	9.50292	9.54087	10.758	9.92987	8.98459	8.12163	6.89275	6.26756	8.28862	7.27108	7.20906	8.62209	5.53939
Gorai.001G005800.D	transition down	8	3	3	8--3--3	yes			Gohir.D07G006200	Gh_D07G006800	maker-Dt_07_GB713-augustus-gene-60.111	maker-Dt_07-snap-gene-60.1447	GhM_D07G0071	Ghi_D07G00281	Ghicr24_D07G005900	18v17,19v18,	6.99249	5.78615	6.98773	6.69809	7.71949	7.72198	7.23427	8.58522	9.76359	7.49995	7.65365	7.03954	4.93103	3.75185	6.32183	3.86096	4.70599	4.87674	3.1133
Gorai.001G005900.A	transition down	2	9	49	2--9--49	yes			Gohir.A07G005700		genemark-At_07_GB713-processed-gene-0.149	maker-At_07-snap-gene-4.1410	GhM_A07G0072	Ghi_A07G00311,Ghi_A07G00306	Ghicr24_A07G005400	17v16,	1.10569	0.55007	1.10473	0.687066	0.824597	0.94564	0.80332	0.391775	0.327499	0.220729	0.571897	0.112212	0.180391	0.348624	0.0952991	0.157771	0.194062	0.453734	0.222641
Gorai.001G005900.D	transition down	2	3	345	2--3--345	yes			Gohir.D07G006300	Gh_D07G006900	genemark-Dt_07_GB713-processed-gene-60.363	genemark-Dt_07-processed-gene-60.1241	GhM_D07G0072	Ghi_D07G00286	Ghicr24_D07G006000	17v16,	2.76512	2.59484	2.89509	1.40841	2.11059	2.41988	1.35342	0.95217	0.888502	0.688702	1.48968	0.313619	0.7303	0.810863	0.782312	0.528495	0.417032	0.864679	0.592259
Gorai.001G006000.A	transition down	2	5	5	2--5--5	yes	RHO guanyl-nucleotide exchange factor 8-like		Gohir.A07G005600		genemark-At_07_GB713-processed-gene-0.231	genemark-At_07-processed-gene-0.105	GhM_A07G0070	Ghi_A07G00301			0.269745	0.439275	0.820056	0.565245	0.578989	0.887914	0.416022	0.187986	0	0.037572	0.168464	0.077616	0.03933	0.04388	0.0689746	0.049026	0.025571	0.186876	0
Gorai.001G006000.D	transition down	2	2	85	2--2--85	yes	RHO guanyl-nucleotide exchange factor 8-like		Gohir.D07G006400		genemark-Dt_07_GB713-processed-gene-60.464	genemark-Dt_07-processed-gene-60.1361	GhM_D07G0074	Ghi_D07G00291	Ghicr24_D07G006100	23v22,	0.128686	0.191864	0.193766	0.194597	0.208829	0.203516	0.148227	0.081698	0.031879	0.03213	0.055488	0.039975	0.010956	0.046217	0.0327548	0.121516	0	0.071774	0.02338
Gorai.001G006100.A	transition up	1	7	505	1--7--505	yes	proteinaceous RNase P 1-like		Gohir.A07G005500		maker-At_07_GB713-augustus-gene-0.267	maker-At_07-augustus-gene-4.874	GhM_A07G0069	Ghi_A07G00296	Ghicr24_A07G005300		0.235348	0.141404	0.476181	0.264984	0.471013	0.600367	0.641028	0.456491	0.31714	0.262753	0.600484	0.304698	0.387503	0.424352	0.404512	0.440788	0.453377	1.04367	0.410841
Gorai.001G006100.D		1					proteinaceous RNase P 1-like		Gohir.D07G006500		maker-Dt_07_GB713-augustus-gene-60.109	maker-Dt_07-snap-gene-60.1445	GhM_D07G0073	Ghi_D07G00296	Ghicr24_D07G006200		0.401356	0.362204	0.406265	0.161208	0.29562	0.453029	0.234552	0.246789	0.09896	0.245786	0.260002	0.177645	0.190668	0.304721	0.310202	0.280259	0.32113	0.483419	0.374661
Gorai.001G006200.A		5	2	1294	5--2--1294	yes	cell division cycle 48B-like		Gohir.A07G005400	Gh_A07G005300	maker-At_07_GB713-augustus-gene-0.266	genemark-At_07-processed-gene-4.357	GhM_A07G0068	Ghi_A07G00291	Ghicr24_A07G005200		1.57767	1.34046	1.73954	1.25807	1.32023	1.67137	1.57676	1.12981	1.01121	0.902638	1.37615	0.611704	0.942196	1.41472	1.02033	1.0859	1.25984	1.84649	0.708736
Gorai.001G006200.D		0					cell division cycle 48B-like		Gohir.D07G006600		maker-Dt_07_GB713-augustus-gene-60.108	genemark-Dt_07-processed-gene-60.1239	GhM_D07G0075	Ghi_D07G00301	Ghicr24_D07G006300		1.38019	1.07021	1.7324	1.08326	1.47657	1.61598	1.73888	1.47964	1.47202	1.19444	1.41551	0.926896	1.34136	1.71386	1.54342	1.35225	1.51658	1.50445	0.867163
Gorai.001G006300.A	transition down	2	7	872	2--7--872	yes			Gohir.A07G005300	Gh_A07G005200	genemark-At_07_GB713-processed-gene-0.146	maker-At_07-snap-gene-4.1407	GhM_A07G0067	Ghi_A07G00291	Ghicr24_A07G005100		5.05579	4.77718	4.06011	3.86703	3.30589	4.02458	3.03595	2.52199	2.1191	2.26999	2.49497	1.70771	1.45918	1.60978	1.59173	1.58849	1.38635	1.9823	0.763717
Gorai.001G006300.D	transition down	2	9	1289	2--9--1289	yes			Gohir.D07G006700	Gh_D07G007200	genemark-Dt_07_GB713-processed-gene-60.360	maker-Dt_07-snap-gene-60.1443	GhM_D07G0076	Ghi_D07G00301	Ghicr24_D07G006400	17v16,	7.24378	5.89158	4.58959	4.02746	3.24152	4.19839	3.26823	3.02349	2.95398	2.0746	3.14219	0.920001	1.03428	0.898638	0.577824	0.93347	1.0154	1.41518	0.846165
Gorai.001G006400.A		10	1	32	10--1--32	yes	Enoyl-CoA hydratase/isomerase family-like		Gohir.A07G005250	Gh_A07G005100	genemark-At_07_GB713-processed-gene-0.230	genemark-At_07-processed-gene-0.104	GhM_A07G0066	Ghi_A07G00286	Ghicr24_A07G005000		0	0	0	0	0	0	0.005915	0	0.0135439	0	0	0	0	0.01978	0	0.007683	0	0.012558	0.01373
Gorai.001G006400.D		0					Enoyl-CoA hydratase/isomerase family-like		Gohir.D07G006800		genemark-Dt_07_GB713-processed-gene-60.463	genemark-Dt_07-processed-gene-60.1360	GhM_D07G0077	Ghi_D07G00306	Ghicr24_D07G006500	17v16,	0.586996	0.428831	0.37978	0.272109	0.23639	0.295709	0.448533	0.182275	0.264679	0.249508	0.263503	0.468199	0.173765	0.313102	0.250157	0.172992	0.361443	0.327894	0.262082
Gorai.001G006500.A		0					CPP (TF)		Gohir.A07G005200	Gh_A07G004800	maker-At_07_GB713-augustus-gene-0.264	maker-At_07-augustus-gene-4.871	GhM_A07G0065	Ghi_A07G00281	Ghicr24_A07G004900		0.380062	0.450037	0.321978	0.171465	0.294462	0.453381	0.264734	0.224821	0.230048	0.21634	0.219327	0.167899	0.241851	0.291367	0.329922	0.273699	0.271288	0.404104	0.120326
Gorai.001G006500.D		0					CPP (TF)		Gohir.D07G006900		maker-Dt_07_GB713-augustus-gene-60.106	genemark-Dt_07-processed-gene-60.1237	GhM_D07G0078	Ghi_D07G00311	Ghicr24_D07G006600		0.372134	0.176941	0.311591	0.216835	0.451838	0.465492	0.172282	0.244422	0.300465	0.266491	0.228591	0.128387	0.250993	0.337183	0.2264	0.239299	0.260847	0.298826	0.082846
Gorai.001G006600.A	transient up	2	4	35	2--4--35	yes	CDK-activating kinase 1AT-like		Gohir.A07G005100		genemark-At_07_GB713-processed-gene-0.143	maker-At_07-snap-gene-4.1405	GhM_A07G0064	Ghi_A07G00276	Ghicr24_A07G004800		14.745	11.2823	13.6187	10.0745	12.3664	13.814	12.0495	14.7937	15.2792	15.1101	14.4573	7.36968	9.33183	11.4663	12.0913	10.1213	10.6271	9.45114	6.60477
Gorai.001G006600.D	transient up	2	9	578	2--9--578	yes	CDK-activating kinase 1AT-like		Gohir.D07G007000		genemark-Dt_07_GB713-processed-gene-60.358	maker-Dt_07-snap-gene-60.1441	GhM_D07G0079	Ghi_D07G00316	Ghicr24_D07G006700	13v12,17v16,	12.9328	9.90011	11.0581	7.83751	9.52777	11.4475	9.97182	14.444	13.3793	13.1487	13.0785	5.98109	8.14598	9.96611	9.52767	8.14831	8.44372	8.71206	6.43602
Gorai.001G006700.A	transient up	14	9	15	14--9--15	yes	Phosphorylase superfamily protein-like		Gohir.A07G005000		genemark-At_07_GB713-processed-gene-0.142	genemark-At_07-processed-gene-4.352	GhM_A07G0063	Ghi_A07G00271	Ghicr24_A07G004700		0.443833	0.26868	0.286059	0.573117	2.33595	3.18918	4.87194	7.06635	6.24086	5.09653	2.01266	0.72967	0.699293	0.401471	0.228137	0.270701	0.108707	0.155925	0.086278
Gorai.001G006700.D		0					Phosphorylase superfamily protein-like		Gohir.D07G007100		genemark-Dt_07_GB713-processed-gene-60.357	genemark-Dt_07-processed-gene-60.1235	GhM_D07G0080	Ghi_D07G00321	Ghicr24_D07G006800		0.174077	0.157111	0.031293	0.01744	0.026137	0	0.015747	0.020433	0.0164542	0	0	0.017012	0.202133	0.485377	0.0831204	0.045655	0.016935	0.011138	0.025214
Gorai.001G006800.A		0							Gohir.A07G063550		genemark-At_07_GB713-processed-gene-8.295	genemark-At_07-processed-gene-8.169			Ghicr24_A07G070000	17v16,	16.816	12.906	16.202	15.1511	15.8237	14.5744	17.9653	9.55095	10.3415	7.25789	8.46862	11.2443	9.65081	16.305	10.4643	12.2731	12.9911	16.1494	10.3358
Gorai.001G006800.D		2	3	618	2--3--618	yes			Gohir.D07G007200		augustus_masked-Dt_07_GB713-processed-gene-60.589	genemark-Dt_07-processed-gene-60.1359			Ghicr24_D07G006900		4.38038	3.44755	3.28836	2.93382	3.36573	3.82501	3.98602	2.4782	2.80157	3.21347	2.62642	2.98428	2.04196	3.04285	1.80046	1.77325	2.12568	3.48712	1.51466
Gorai.001G006900.A		3	1	345	3--1--345	yes	RNA polymerase subunit beta-like		Gohir.A04G065470				GhM_A12G1218	Ghi_A04G03636	Ghicr24_A04G073700		0.155394	1.40842	0.162496	0.628934	0.241585	0.198966	0.032067	0.232361	0	0.441995	0.259647	0.202475	0.043524	0.05716	0	0.317812	0.088361	0.287611	0.161379
Gorai.001G006900.D		3	10	105	3--10--105	yes	RNA polymerase subunit beta-like		Gohir.D07G007250			genemark-Dt_07-processed-gene-60.1359					0	0	0	0	0	0	0	0	0	0	0	0	0	0	0	0	0	0.106754	0
Gorai.001G007000.A	transition up	1	7	7	1--7--7	yes	bHLH (TF)		Gohir.A07G004900	Gh_A07G004600	genemark-At_07_GB713-processed-gene-0.141	genemark-At_07-processed-gene-4.351	GhM_A07G0061	Ghi_A07G00266	Ghicr24_A07G004600		1.06427	0.583763	0.756495	0.265276	0.477022	0.903368	0.638708	0.246038	0.337821	0.574265	1.00276	0.414203	0.631247	1.53086	2.067	1.94336	1.46512	3.43812	2.34472
Gorai.001G007000.D	transition up	1	7	7	1--7--7	yes	bHLH (TF)		Gohir.D07G007300		genemark-Dt_07_GB713-processed-gene-60.356	genemark-Dt_07-processed-gene-60.1234	GhM_D07G0081	Ghi_D07G00326,Ghi_D07G00331	Ghicr24_D07G007000		0.69366	0.293178	0.47791	0.27252	0.471526	0.653829	0.571124	0.187126	0.321952	0.368472	0.860258	0.615972	1.17073	2.08096	2.112	1.77242	2.16433	4.15224	2.16145
Gorai.001G007100.A	transition down	2	6	1165	2--6--1165	yes	Pyridine nucleotide-disulphide oxidoreductase family protein-like		Gohir.A07G004800		genemark-At_07_GB713-processed-gene-0.227	maker-At_07-augustus-gene-0.27	GhM_A07G0060	Ghi_A07G00261	Ghicr24_A07G004500		1.20512	1.03273	1.24955	1.17573	1.25218	1.1221	1.08004	0.840076	1.20847	0.858843	1.01125	0.716286	0.615193	0.540704	0.483878	0.612253	0.588377	0.635747	0.457159
Gorai.001G007100.D		0					Pyridine nucleotide-disulphide oxidoreductase family protein-like		Gohir.D07G007400		genemark-Dt_07_GB713-processed-gene-60.461	maker-Dt_07-augustus-gene-60.233	GhM_D07G0082	Ghi_D07G00336	Ghicr24_D07G007100		1.2282	1.56647	1.20382	0.485715	1.02431	1.20362	1.13655	1.00422	1.03648	0.936164	1.30538	0.716092	0.651525	0.789686	0.782157	0.745737	0.851649	1.15284	0.627925
Gorai.001G007200.A		1	4	13	1--4--13	yes	Eukaryotic rpb5 RNA polymerase subunit family protein-like		Gohir.A07G004700		maker-At_07_GB713-augustus-gene-0.260	maker-At_07-augustus-gene-4.867	GhM_A07G0059	Ghi_A07G00256	Ghicr24_A07G004400	23v22,	3.32094	2.30244	3.3158	3.08603	4.14513	5.05808	5.00421	3.23038	3.18128	2.7096	2.98541	2.62652	2.76885	6.87024	4.62066	3.8222	2.67256	6.37329	2.40463
Gorai.001G007200.D		1	4	30	1--4--30	yes	Eukaryotic rpb5 RNA polymerase subunit family protein-like		Gohir.D07G007500		maker-Dt_07_GB713-augustus-gene-60.102		GhM_D07G0083	Ghi_D07G00341	Ghicr24_D07G007200		1.86873	1.3923	2.35752	1.91597	2.81753	2.75939	3.24385	1.87822	1.48007	1.96741	2.03	1.65726	1.851	3.72785	2.19678	2.1491	1.88717	3.80612	2.23118
Gorai.001G007300.A		3	1	1085	3--1--1085	yes			Gohir.A07G004600		maker-At_07_GB713-augustus-gene-0.311	augustus_masked-At_07-processed-gene-0.194	GhM_A07G0058	Ghi_A07G00251	Ghicr24_A07G004300		0	0	0.012622	0	0	0	0	0.029169	0	0	0	0	0	0	0	0	0	0	0
Gorai.001G007300.D	transition up	4	8	17	4--8--17	yes			Gohir.D07G007600		genemark-Dt_07_GB713-processed-gene-60.460	augustus_masked-Dt_07-processed-gene-60.543	GhM_D07G0084	Ghi_D07G00346	Ghicr24_D07G007300		0	0	0	0	0.062765	0.17037	0.173558	0.138646	0.102351	0.152727	0.157422	0.061052	0.352768	0.052492	0.107032	0.050912	0.105035	0.297769	0.047137
Gorai.001G007400.A	transition down	5	2	12	5--2--12	yes	casein kinase I-like 3-like		Gohir.A07G004500		genemark-At_07_GB713-processed-gene-0.225	maker-At_07-augustus-gene-0.25	GhM_A07G0057	Ghi_A07G00246	Ghicr24_A07G004200	13v12,	10.5268	7.5653	9.83727	7.00884	6.5438	6.53949	8.45073	4.31607	4.54054	4.07459	4.9735	4.0162	4.6952	6.44313	6.30319	6.0358	6.25408	7.27691	4.79858
Gorai.001G007400.D	transient down	5	2	12	5--2--12	yes	casein kinase I-like 3-like		Gohir.D07G007700	Gh_D07G008200	genemark-Dt_07_GB713-processed-gene-60.459	genemark-Dt_07-processed-gene-60.1356	GhM_D07G0085	Ghi_D07G00351	Ghicr24_D07G007400	17v16,	1.00073	1.03562	1.08102	0.957135	0.803498	0.75486	1.02197	0.330383	0.385329	0.35625	0.481797	0.880319	1.01985	2.94179	1.70186	1.26589	1.4182	0.957964	0.640001
Gorai.001G007500.A	transition up	1	2	63	1--2--63	yes	S-adenosyl-L-methionine-dependent methyltransferases superfamily protein-like		Gohir.A07G004400		genemark-At_07_GB713-processed-gene-0.139	maker-At_07-snap-gene-4.1401	GhM_A07G0056	Ghi_A07G00241	Ghicr24_A07G004100		3.51822	2.74925	3.14665	2.0582	2.78908	3.34198	2.53864	2.46655	2.7251	2.9352	2.95835	2.05311	2.33028	3.78626	3.56835	3.15974	3.68027	4.2993	3.04209
Gorai.001G007500.D	transition up	1	4	375	1--4--375	yes	S-adenosyl-L-methionine-dependent methyltransferases superfamily protein-like		Gohir.D07G007800		genemark-Dt_07_GB713-processed-gene-60.354	maker-Dt_07-snap-gene-60.1437	GhM_D07G0086	Ghi_D07G00356	Ghicr24_D07G007500		3.22511	1.47856	2.70094	1.6416	2.27122	3.80366	2.83255	2.23693	3.03304	2.9964	3.07802	2.0874	2.87296	4.16102	3.343	3.28153	3.48247	4.49684	2.8663
Gorai.001G007600.A	transition up	1	4	9	1--4--9	yes	protein serine/threonine phosphatases;protein kinases;catalytics;cAMP-dependent protein kinase regulators;ATP binding;protein serine/threonine phosphatases-like		Gohir.A07G004300	Gh_A07G004000	maker-At_07_GB713-augustus-gene-0.309	maker-At_07-augustus-gene-0.24	GhM_A07G0055	Ghi_A07G00236	Ghicr24_A07G004000		2.03551	2.28401	2.5348	1.38545	2.34758	2.56404	2.89599	1.7333	2.07409	1.59189	2.3441	1.66301	2.65981	3.27212	3.47297	3.0922	3.48488	3.18878	2.00675
Gorai.001G007600.D	transition up	1	7	596	1--7--596	yes	protein serine/threonine phosphatases;protein kinases;catalytics;cAMP-dependent protein kinase regulators;ATP binding;protein serine/threonine phosphatases-like		Gohir.D07G007900		genemark-Dt_07_GB713-processed-gene-60.458	maker-Dt_07-augustus-gene-60.230	GhM_D07G0087	Ghi_D07G00361	Ghicr24_D07G007600		0.894169	0.371116	1.17479	0.604462	1.14922	1.34033	1.3524	0.954716	1.11947	1.0167	1.46848	1.05063	1.5206	2.82642	2.21746	2.64091	2.62983	2.49392	1.43001
Gorai.001G007700.A		10	1	16	10--1--16	yes	RING/U-box superfamily protein-like		Gohir.A07G004200		snap_masked-At_07_GB713-processed-gene-0.467	augustus_masked-At_07-processed-gene-4.29	GhM_A07G0054	Ghi_A07G00231	Ghicr24_A07G003900		0	0	0	0	0	0	0	0	0	0	0	0	0	0	0.0231052	0	0	0.153637	0
Gorai.001G007700.D		noD							Gohir.D07G008000				GhM_D07G0088	Ghi_D07G00366	Ghicr24_D07G007700		0	0	0	0	0	0	0	0	0	0	0	0	0	0	0	0	0	0	0
Gorai.001G007800.A		2	1	721	2--1--721	yes	sugar transporter 14-like										0.050736	0.035579	0.080817	0.027043	0.071608	0.298362	0.082727	0.076543	0.0541196	0.029689	0.033514	0.039577	0.046406	0.087197	0.0244709	0.015746	0.022871	0.057267	0
Gorai.001G007800.D		noD							Gohir.D07G008050	Gh_D07G008700,Gh_D07G008600	maker-Dt_07_GB713-augustus-gene-60.158	maker-Dt_07-snap-gene-60.1647	GhM_D07G0089		Ghicr24_D07G007800		0	0	0	0	0	0	0	0	0	0	0.006013	0	0	0	0	0.005372	0	0	0
Gorai.001G007900.A	transition up	1	6	1606	1--6--1606	yes	Exostosin family protein-like		Gohir.A07G007600		maker-At_07_GB713-augustus-gene-0.278	maker-At_07-augustus-gene-4.885	GhM_A07G0090	Ghi_A07G00411	Ghicr24_A07G007400		0.712946	0.87974	0.773293	0.4334	0.807777	0.882631	1.01722	0.781335	0.875372	0.76503	0.922867	0.801113	1.25365	2.44556	1.93493	1.8535	1.84136	2.3664	1.06329
Gorai.001G007900.D	transition up	1	6	22	1--6--22	yes	Exostosin family protein-like		Gohir.D07G008100		maker-Dt_07_GB713-augustus-gene-60.157	maker-Dt_07-augustus-gene-60.228	GhM_D07G0091	Ghi_D07G00376	Ghicr24_D07G007900	17v16,	1.22271	0.791263	1.55704	0.883295	1.46825	1.53106	1.9528	1.92281	1.80913	2.23481	2.4221	2.572	2.33675	4.18214	3.57697	3.80954	3.77135	3.71591	2.5027
Gorai.001G008000.A	transition down	2	2	1269	2--2--1269	yes	alpha/beta-Hydrolases superfamily protein-like		Gohir.A07G007666,Gohir.A07G007732		maker-At_07_GB713-augustus-gene-0.279	maker-At_07-augustus-gene-4.886	GhM_A07G0091	Ghi_A07G00421	Ghicr24_A07G007500		0.201254	0.030836	0.160213	0.131057	0.05785	0.094786	0.062799	0.005411	0	0	0.006575	0.016515	0.008247	0.004213	0.00982855	0.015999	0.019921	0.047083	0
Gorai.001G008000.D	transition down	2					alpha/beta-Hydrolases superfamily protein-like		Gohir.D07G008200		maker-Dt_07_GB713-augustus-gene-60.156	maker-Dt_07-augustus-gene-60.227	GhM_D07G0092	Ghi_D07G00376	Ghicr24_D07G008000	17v16,	2.48815	1.8722	2.29149	1.90094	1.71499	2.33779	1.64227	1.33768	1.56675	0.774344	1.45613	0.401076	0.411572	0.555321	0.478349	0.691413	0.347977	0.62801	0.389961
Gorai.001G008100.A	transition up	1	9	58	1--9--58	yes	ERF (TF)		Gohir.A07G007800		genemark-At_07_GB713-processed-gene-0.170	augustus_masked-At_07-processed-gene-4.59	GhM_A07G0092	Ghi_A07G00426	Ghicr24_A07G007600		0.261343	0.06599	0.204621	0.263563	0.411255	0.52341	0.931755	0.935852	0.851607	0.933966	1.20346	0.672796	0.825423	0.485128	0.557655	0.708113	0.65507	0.538125	0.576444
Gorai.001G008100.D	transition up	1	8	19	1--8--19	yes	ERF (TF)		Gohir.D07G008300				GhM_D07G0093	Ghi_D07G00381	Ghicr24_D07G008100		0.02005	0.041576	0.027018	0.024558	0.044836	0.031516	0.043526	0.110102	0.0938845	0.094732	0.177512	0.13226	0.195784	0.097684	0.188233	0.13358	0.199576	0.356384	0.258182
Gorai.001G008200.A		10	1	16	10--1--16	yes			Gohir.A07G007901		genemark-At_07_GB713-processed-gene-0.171	genemark-At_07-processed-gene-4.384	GhM_A07G0093	Ghi_A07G00431	Ghicr24_A07G007800		0	0	0	0	0	0.009005	0.004131	0.002972	0.0055011	0.00297	0	0.006446	0.013986	0.005983	0	0.005419	0	0.051926	0
Gorai.001G008200.D		3							Gohir.D07G008333		genemark-Dt_07_GB713-processed-gene-60.447	maker-Dt_07-snap-gene-60.1644	GhM_D07G0094	Ghi_D07G00386	Ghicr24_D07G008200		0.005611	0	0	0	0	0	0	0	0	0	0	0	0	0	0	0	0	0	0
Gorai.001G008300.A		3	1	60	3--1--60	yes	Nuclear pore complex protein-like							Ghi_A07G00441			0	0.027923	0.005814	0	0	0	0.012232	0.020247	0	0.036194	0.038239	0	0.02798	0.007714	0	0	0.016023	0	0
Gorai.001G008300.D		3	10	11	3--10--11	yes	Nuclear pore complex protein-like		Gohir.D07G008366				GhM_D07G0097				0	0.010148	0	0	0	0	0	0	0	0	0.008998	0	0.014132	0.007714	0	0	0	0.13392	0
Gorai.001G008400.A		3	1	138	3--1--138	yes	P-loop containing nucleoside triphosphate hydrolases superfamily protein-like			Gh_A07G007800							0	0	0	0.034582	0	0.027042	0	0	0	0	0.007719	0	0	0	0.00800285	0	0	0	0
Gorai.001G008400.D	transition down	2	1	832	2--1--832	yes	P-loop containing nucleoside triphosphate hydrolases superfamily protein-like		Gohir.D07G008399		genemark-Dt_07_GB713-processed-gene-60.444	genemark-Dt_07-processed-gene-60.1340	GhM_D07G0098	Ghi_D07G00396	Ghicr24_D07G008300		0.142008	0.03444	0.236744	0.173561	0.151525	0.097736	0.388595	0.029593	0.104644	0.026899	0.018904	0.007986	0	0	0.0198486	0	0.010919	0	0.019281
Gorai.001G008500.A		0					Tetratricopeptide repeat (TPR)-like superfamily protein-like				snap_masked-At_07_GB713-processed-gene-0.521	augustus_masked-At_07-processed-gene-4.64	GhM_A07G0097	Ghi_A07G00446	Ghicr24_A07G008200		0.345554	0.404992	0.192847	0.027738	0.209977	0.185626	0.244334	0.269634	0.310397	0.179742	0.225196	0.083705	0.260368	0.173062	0.192037	0.221754	0.298533	0.304157	0.347114
Gorai.001G008500.D	transition up	1	6	114	1--6--114	yes	Tetratricopeptide repeat (TPR)-like superfamily protein-like		Gohir.D07G008465		genemark-Dt_07_GB713-processed-gene-60.444	genemark-Dt_07-processed-gene-60.1340	GhM_D07G0100	Ghi_D07G00401	Ghicr24_D07G008400	17v16,	0.529436	0.999416	0.398645	0.299657	0.469173	0.649389	0.49154	0.539093	0.529944	0.404479	0.323286	0.568878	0.7455	0.863235	1.34978	0.757414	0.600341	0.490217	0.637057
Gorai.001G008600.A		3	1	134	3--1--134	yes	Polyketide cyclase/dehydrase and lipid transport superfamily protein-like		Gohir.A07G008100		genemark-At_07_GB713-processed-gene-0.247	augustus_masked-At_07-processed-gene-0.203	GhM_A07G0098	Ghi_A07G00451	Ghicr24_A07G008300		0	0	0	0	0	0	0	0.039419	0.0233297	0	0	0.02683	0.03853	0	0	0	0	0	0
Gorai.001G008600.D	transition up	1	8	19	1--8--19	yes	Polyketide cyclase/dehydrase and lipid transport superfamily protein-like		Gohir.D07G008500				GhM_D07G0099	Ghi_D07G00406	Ghicr24_D07G008500		0	0	0	0	0	0	0.218816	0.635052	0.788315	1.24686	0.782616	0.400303	0.98991	0.535598	0.918986	0.228843	0.38895	0.195009	0.050256
Gorai.001G008700.A	transition up	1	6	6	1--6--6	yes			Gohir.A07G008200		augustus_masked-At_07_GB713-processed-gene-0.370	augustus_masked-At_07-processed-gene-4.65	GhM_A07G0099	Ghi_A07G00456	Ghicr24_A07G008400	13v12,17v16,23v22,	0.24706	0.141178	0.273553	0.095891	0.027911	0.195897	2.29739	0.096077	0.164066	0.114137	0.138125	2.0692	2.94439	10.6051	5.70351	3.70865	3.22979	0.339756	1.82747
Gorai.001G008700.D	transition up	1	6	6	1--6--6	yes			Gohir.D07G008600	Gh_D07G009700	maker-Dt_07_GB713-pred_gff_Mikado_subloci-gene-60.194	maker-Dt_07-pred_gff_Mikado_subloci-gene-60.598	GhM_D07G0101	Ghi_D07G00411	Ghicr24_D07G008600	18v17,23v22,	0.144247	0.017984	0.022888	0.013921	0.012702	0	0.029342	0.008893	0.0164477	0.026611	0.017511	0.159587	1.6319	11.0509	2.06449	5.90141	7.28868	0.39224	1.96093
Gorai.001G008800.A	transition down	2	9	360	2--9--360	yes	RNA-dependent RNA polymerase family protein-like		Gohir.A07G008300		genemark-At_07_GB713-processed-gene-1.87	genemark-At_07-processed-gene-4.394	GhM_A07G0100	Ghi_A07G00461	Ghicr24_A07G008500	17v16,	10.6438	8.96445	11.2059	8.21263	11.2346	8.34871	5.79121	5.16977	5.42183	2.27996	4.13652	0.653357	1.19634	1.31768	1.29272	0.937498	0.800785	0.824439	0.688104
Gorai.001G008800.D	transition down	2	2	1540	2--2--1540	yes	RNA-dependent RNA polymerase family protein-like		Gohir.D07G008700		maker-Dt_07_GB713-augustus-gene-60.151	maker-Dt_07-snap-gene-60.1642	GhM_D07G0102	Ghi_D07G00416	Ghicr24_D07G008900		2.0656	1.76445	2.44146	1.75183	2.23002	2.21016	1.53807	1.42762	1.43739	1.05689	1.55563	0.657076	1.34298	1.47961	1.5063	1.25927	1.20713	1.64463	0.855731
Gorai.001G008900.A	transition up	1	7	42	1--7--42	yes	NADP-malic enzyme 4-like		Gohir.A07G008400		maker-At_07_GB713-augustus-gene-1.381	maker-At_07-snap-gene-4.1424	GhM_A07G0101	Ghi_A07G00461	Ghicr24_A07G008600	23v22,	5.82101	5.36524	5.22648	3.45014	6.36009	6.89943	8.97364	7.40141	6.29495	6.43095	7.95561	3.99874	4.92694	7.21051	6.79582	7.38029	5.50677	10.5458	6.18607
Gorai.001G008900.D	transition down	2	1	247	2--1--247	yes	NADP-malic enzyme 4-like		Gohir.D07G008800		genemark-Dt_07_GB713-processed-gene-60.439	maker-Dt_07-snap-gene-60.1641	GhM_D07G0103		Ghicr24_D07G009000		0.446932	0.304315	0.604169	0.487066	0.652755	0.720085	1.00186	0.368077	0.368497	0.290763	0.449514	0.326008	0.332142	0.209409	0.319636	0.222623	0.229736	0.367324	0.169104
Gorai.001G009000.A	transition down	2	8	8	2--8--8	yes	cation/H+ exchanger 4-like		Gohir.A07G008500		augustus_masked-At_07_GB713-processed-gene-1.264	genemark-At_07-processed-gene-1.88	GhM_A07G0102	Ghi_A07G00466	Ghicr24_A07G008700		0.02164	0.007444	0.063241	0.112293	0.077308	0.057032	0.039795	0.028222	0.00684445	0.038072	0.029325	0.027724	0.005804	0	0	0	0	0	0
Gorai.001G009000.D		3	1	611	3--1--611	yes	cation/H+ exchanger 4-like		Gohir.D07G008900		augustus_masked-Dt_07_GB713-processed-gene-60.512	genemark-Dt_07-processed-gene-60.1211	GhM_D07G0104	Ghi_D07G00421	Ghicr24_D07G009100		0	0	0	0	0	0	0	0	0.0135785	0	0	0	0	0	0.00769495	0	0	0	0
Gorai.001G009100.A	transition up	1	1	14	1--1--14	yes	Phosphoglycerate mutase family protein-like		Gohir.A07G008600		genemark-At_07_GB713-processed-gene-1.152	genemark-At_07-processed-gene-1.90	GhM_A07G0103	Ghi_A07G00471	Ghicr24_A07G008800		0.050384	0.021856	0.068173	0.241165	0.85338	0.11781	0.834519	0.45612	0.765467	0.565681	1.71169	1.64814	1.10111	2.28126	2.86443	2.0166	1.77315	2.59157	6.54308
Gorai.001G009100.D	transition up	1	1	14	1--1--14	yes	Phosphoglycerate mutase family protein-like		Gohir.D07G008950		maker-Dt_07_GB713-augustus-gene-60.99	maker-Dt_07-augustus-gene-60.6	GhM_D07G0105	Ghi_D07G00426	Ghicr24_D07G009200		0.014331	0	0.004765	0	0.219738	0	0.166566	0.037495	0.110651	0.077863	0.232247	0.604091	0.187147	0.277455	2.62488	0.145588	0.202429	0.583658	0.274438
Gorai.001G009200.A		1	1	714	1--1--714	yes	MATE efflux family protein-like		Gohir.A07G008700		augustus_masked-At_07_GB713-processed-gene-1.218	maker-At_07-augustus-gene-4.891	GhM_A07G0104	Ghi_A07G00476	Ghicr24_A07G008900		0.030668	0.031658	0.009353	0	0.02412	0.024533	0.050594	0.064637	0.0483032	0.071273	0.062961	0.057051	0.063232	0.05357	0.0943178	0.080084	0.041402	0.116379	0.064088
Gorai.001G009200.D	transition up	1	7	38	1--7--38	yes	MATE efflux family protein-like		Gohir.D07G009000		maker-Dt_07_GB713-pred_gff_Mikado_subloci-gene-60.183	maker-Dt_07-pred_gff_Mikado_subloci-gene-60.586	GhM_D07G0106	Ghi_D07G00431	Ghicr24_D07G009300		0	0	0.037052	0.01634	0	0	0.022977	0.01255	0.0193748	0	0	0.085496	0.396775	3.18539	0.560044	8.072	7.95782	7.93998	3.473
Gorai.001G009300.A		1	9	15	1--9--15	yes	IQ-domain 26-like		Gohir.A07G008800		genemark-At_07_GB713-processed-gene-1.91	maker-At_07-snap-gene-4.1425	GhM_A07G0106	Ghi_A07G00481	Ghicr24_A07G009100		1.03646	0.49675	1.64394	0.600755	3.96378	6.26279	18.8916	20.7407	22.6324	22.2739	23.1288	11.1106	15.1443	24.1835	11.5654	24.7652	26.1294	18.9913	11.9801
Gorai.001G009300.D	transition up	1	9	439	1--9--439	yes	IQ-domain 26-like		Gohir.D07G009100		genemark-Dt_07_GB713-processed-gene-60.436	maker-Dt_07-snap-gene-60.1640	GhM_D07G0108	Ghi_D07G00436	Ghicr24_D07G009400	10v9,	1.39486	1.32543	1.08	0.359465	3.02909	4.73511	16.7288	16.7366	15.6885	11.9898	17.7105	7.27173	13.9792	59.1059	20.008	37.7945	46.5169	24.8141	17.7626
Gorai.001G009400.A		2					Pectin lyase-like superfamily protein-like		Gohir.A07G008900		maker-At_07_GB713-augustus-gene-1.419	maker-At_07-augustus-gene-1.216	GhM_A07G0108	Ghi_A07G00486	Ghicr24_A07G009200		2.80614	1.80734	3.68422	2.85792	3.7748	6.7558	2.33495	2.68309	2.89102	4.66559	2.92803	2.77729	2.45199	1.70909	2.5875	1.65062	2.91888	2.94999	0.880461
Gorai.001G009400.D		2	9	25	2--9--25	yes	Pectin lyase-like superfamily protein-like		Gohir.D07G009200		augustus_masked-Dt_07_GB713-processed-gene-60.510	genemark-Dt_07-processed-gene-60.1207	GhM_D07G0109	Ghi_D07G00441	Ghicr24_D07G009500		2.59586	1.07558	2.66824	1.51324	2.08592	4.00592	1.20583	1.12926	0.73214	0.639886	1.25863	0.277153	0.51256	1.25442	0.316671	1.04793	1.25602	2.96087	0.631685
Gorai.001G009500.A	transition up	1	3	3	1--3--3	yes			Gohir.A07G009000		snap_masked-At_07_GB713-processed-gene-1.71	augustus_masked-At_07-processed-gene-1.2	GhM_A07G0109	Ghi_A07G00491	Ghicr24_A07G009300	17v16,	217.379	239.764	270.792	329.511	360.235	442.394	466.522	497.086	510.284	412.212	371.286	525.267	375.454	294.339	437.442	316.638	350.353	292.509	245.93
Gorai.001G009500.D	transient up	1	3	3	1--3--3	yes			Gohir.D07G009300					Ghi_D07G00446	Ghicr24_D07G009600	17v16,19v18,	172.892	149.331	191.466	197.369	197.624	207.306	252.903	248.08	267.8	244.86	201.902	363.437	240.047	168.885	273.264	201.569	219.5	183.783	161.344
Gorai.001G009600.A		16	1	16	16--1--16	yes	oxidative stress 3-like		Gohir.A07G009100		genemark-At_07_GB713-processed-gene-1.156	maker-At_07-augustus-gene-1.217	GhM_A07G0110	Ghi_A07G00496	Ghicr24_A07G009400		0.086967	0.068195	0.557996	0.116006	0.020317	0.179475	0.069384	0.014748	0	0.093023	0.020066	0.238265	1.1152	0.043859	0.87647	0.200911	0.196789	0.797703	0
Gorai.001G009600.D	transition up	16	1	16	16--1--16	yes	oxidative stress 3-like		Gohir.D07G009400		maker-Dt_07_GB713-augustus-gene-60.97	maker-Dt_07-augustus-gene-60.4	GhM_D07G0111	Ghi_D07G00451	Ghicr24_D07G009700		0	0	0.085844	0	0	0.044869	0.044962	0	0	0.023256	0.070386	0.238265	0.94792	0.083585	0.507227	0.329401	0.367161	1.48316	0.050226
Gorai.001G009700.A	transition up	1	9	25	1--9--25	yes	MAP kinase kinase 6-like		Gohir.A07G009200		maker-At_07_GB713-augustus-gene-1.421	genemark-At_07-processed-gene-1.95	GhM_A07G0111	Ghi_A07G00501	Ghicr24_A07G009500		0.031167	0.018094	0.072736	0.049042	0.178971	0.182275	0.558018	1.20104	1.56174	1.52795	2.169	0.720709	1.18783	1.53187	3.66372	1.94383	3.24239	1.38482	0.702777
Gorai.001G009700.D		1	1	16	1--1--16	yes	MAP kinase kinase 6-like		Gohir.D07G009500		genemark-Dt_07_GB713-processed-gene-60.329	genemark-Dt_07-processed-gene-60.1205	GhM_D07G0112	Ghi_D07G00456	Ghicr24_D07G009800		0	0	0	0	0	0	0	0	0.0145005	0	0.046275	0	0.014492	0	0.0454169	0	0.103264	0.127289	0.036218
Gorai.001G009800.A	transition down	2	9	29	2--9--29	yes			Gohir.A07G009300		maker-At_07_GB713-augustus-gene-1.384	maker-At_07-augustus-gene-4.893	GhM_A07G0112	Ghi_A07G00506	Ghicr24_A07G009600	19v18,23v22,	34.9096	34.9909	32.0452	19.832	23.8678	24.4101	21.4241	22.9244	22.7764	14.904	20.1067	6.91372	9.37011	5.04032	5.40498	3.58616	4.57792	1.21447	1.66369
Gorai.001G009800.D	transition down	2	9	29	2--9--29	yes			Gohir.D07G009600		genemark-Dt_07_GB713-processed-gene-59.163	maker-Dt_07-snap-gene-60.1639	GhM_D07G0113	Ghi_D07G00461	Ghicr24_D07G009900	17v16,19v18,	20.3455	28.0662	20.8079	14.9046	15.6739	16.7945	12.3053	12.2871	10.3933	6.11616	9.50564	2.09292	3.24394	0.876824	1.28985	0.522684	0.842446	0.96683	0.36772
Gorai.001G009900.A	transition down	2	9	29	2--9--29	yes	C3H (TF)		Gohir.A07G009400		genemark-At_07_GB713-processed-gene-1.95	augustus_masked-At_07-processed-gene-4.71	GhM_A07G0114	Ghi_A07G00516	Ghicr24_A07G009700	17v16,19v18,23v22,	73.5913	70.8881	68.6121	52.2821	57.3341	64.1212	71.3474	39.4924	41.2512	19.8563	30.2229	4.85552	9.56538	5.16219	6.8921	6.02353	5.2009	10.6967	5.08082
Gorai.001G009900.D	transient down	2	6	6	2--6--6	yes	C3H (TF)		Gohir.D07G009700	Gh_D07G011100	genemark-Dt_07_GB713-processed-gene-59.162	maker-Dt_07-augustus-gene-60.218	GhM_D07G0114	Ghi_D07G00466	Ghicr24_D07G010000	17v16,23v22,	5.75289	6.15803	8.27045	2.84408	5.83684	8.82722	11.2317	7.19467	4.95625	2.20126	5.49402	0.568815	1.20095	1.99241	1.98553	1.29644	2.35931	8.99468	3.75497
Gorai.001G010000.A		3	1	16	3--1--16	yes	MYB (TF)		Gohir.A07G009450	Gh_A07G009600	genemark-At_07_GB713-processed-gene-1.98	genemark-At_07-processed-gene-4.408	GhM_A07G0115	Ghi_A07G00521	Ghicr24_A07G009800		0	0	0	0	0.012028	0	0	0	0	0.00875	0	0	0	0	0.0741155	0	0	0.010948	0.029767
Gorai.001G010000.D		10	7	38	10--7--38	yes	MYB (TF)		Gohir.D07G009750	Gh_D07G011200	genemark-Dt_07_GB713-processed-gene-59.161	genemark-Dt_07-processed-gene-60.1327	GhM_D07G0115	Ghi_D07G00471	Ghicr24_D07G010100		0	0	0	0	0	0	0	0	0	0	0	0	0	0.025934	0	0.051169	0	0.142629	0.095584
Gorai.001G010100.A	transition down	2	9	747	2--9--747	yes	tRNA/rRNA methyltransferase (SpoU) family protein-like		Gohir.A07G009500	Gh_A07G009800	genemark-At_07_GB713-processed-gene-1.99	augustus_masked-At_07-processed-gene-4.73	GhM_A07G0116	Ghi_A07G00526	Ghicr24_A07G009900		8.47591	4.68812	5.52099	3.14356	2.40997	2.72193	1.52153	1.56136	1.48784	0.786492	1.2228	0.651973	0.911564	0.868806	1.35542	1.11584	1.12149	1.49746	1.07435
Gorai.001G010100.D		3					tRNA/rRNA methyltransferase (SpoU) family protein-like		Gohir.D07G009800	Gh_D07G011400	maker-Dt_07_GB713-pred_gff_Mikado_subloci-gene-59.269	maker-Dt_07-pred_gff_Mikado_subloci-gene-60.575	GhM_D07G0116	Ghi_D07G00476	Ghicr24_D07G010200		2.62642	2.19875	1.70713	1.10289	1.41231	1.60175	1.2139	1.21286	0.938406	0.985316	1.17079	0.793753	1.13863	1.09774	1.13826	1.14485	1.31273	1.56212	0.979636
Gorai.001G010200.A		4	8	17	4--8--17	yes	Mnd1 family protein-like		Gohir.A07G009600				GhM_A07G0119	Ghi_A07G00531	Ghicr24_A07G010000		0.698735	1.0624	0.679428	0.336922	0.831863	1.31817	0.870258	0.873262	0.613848	0.918798	0.674723	0.376899	0.994952	0.639416	0.591562	0.263436	0.411952	0.637802	0.212672
Gorai.001G010200.D		4	8	17	4--8--17	yes	Mnd1 family protein-like		Gohir.D07G009900			maker-Dt_07-snap-gene-60.1635	GhM_D07G0118	Ghi_D07G00481	Ghicr24_D07G010400		0.979536	1.21516	1.18275	0.652811	0.741256	1.28627	0.705702	1.02313	0.624235	1.04549	1.13943	0.407774	0.95841	0.985567	0.673123	0.634757	0.900038	1.58127	0.216642
Gorai.001G010300.A	transient up	8	3	3	8--3--3	yes	SNF7 family protein-like		Gohir.A07G009700	Gh_A07G010100	genemark-At_07_GB713-processed-gene-1.161	genemark-At_07-processed-gene-1.99	GhM_A07G0120	Ghi_A07G00536	Ghicr24_A07G010100	17v16,	28.7873	19.6485	25.2045	20.4409	19.2507	19.7114	19.9921	20.8104	21.7959	22.7475	18.5809	21.3203	17.7803	21.0973	17.7992	15.6517	17.3627	18.6188	16.7156
Gorai.001G010300.D	transient up	1	3	3	1--3--3	yes	SNF7 family protein-like		Gohir.D07G010000	Gh_D07G011700		maker-Dt_07-snap-gene-60.1431	GhM_D07G0119	Ghi_D07G00486	Ghicr24_D07G010500	17v16,	30.5779	24.318	28.3712	21.2523	20.2986	21.6369	20.9583	25.9314	25.5737	30.0824	22.676	29.8291	23.93	30.0424	26.5211	24.9418	29.0161	29.1282	23.0784
Gorai.001G010400.A		2	5	5	2--5--5	yes			Gohir.A07G009750		augustus_masked-At_07_GB713-processed-gene-1.226	augustus_masked-At_07-processed-gene-4.76	GhM_A07G0121	Ghi_A07G00541	Ghicr24_A07G010200		0.06482	0.360037	0.276932	0.203452	0.237619	0	0	0	0	0	0	0	0	0	0.0659285	0	0.044613	0	0
Gorai.001G010400.D		2	5	5	2--5--5	yes			Gohir.D07G010050				GhM_D07G0121	Ghi_D07G00491	Ghicr24_D07G010600		0.311769	0.360037	1.2835	0.108135	0.675883	0.354433	0	0	0	0	0	0	0	0	0	0	0	0	0
Gorai.001G010500.A	transition down	2					Regulator of Vps4 activity in the MVB pathway protein-like		Gohir.A07G009800		maker-At_07_GB713-augustus-gene-1.424	maker-At_07-augustus-gene-1.220	GhM_A07G0122	Ghi_A07G00546	Ghicr24_A07G010300	17v16,	3.87799	3.092	2.6972	1.20086	1.60078	1.61517	1.13227	1.08354	0.909235	0.332908	0.849261	0.211878	0.398199	0.559953	0.504112	0.47565	0.497976	0.471735	0.223635
Gorai.001G010500.D	transition down	2					Regulator of Vps4 activity in the MVB pathway protein-like		Gohir.D07G010100		genemark-Dt_07_GB713-processed-gene-59.101	genemark-Dt_07-processed-gene-60.1137	GhM_D07G0120	Ghi_D07G00496	Ghicr24_D07G010700		3.15557	1.47472	2.09752	1.12326	1.13924	1.13305	1.17241	0.95422	0.830371	0.484035	0.688135	0.21153	0.294143	0.415149	0.396886	0.348144	0.277639	0.231505	0.182692
Gorai.001G010600.A		8	3	3	8--3--3	yes	Mitochondrial ATP synthase subunit G protein-like		Gohir.A07G009900		augustus_masked-At_07_GB713-processed-gene-1.271	maker-At_07-snap-gene-1.55	GhM_A07G0123	Ghi_A07G00551	Ghicr24_A07G010400		63.9427	43.4004	56.8682	52.1313	39.4846	38.6293	38.1135	57.4009	55.0404	56.852	51.293	44.3789	35.8209	40.2541	44.4094	39.2428	42.351	37.4684	31.6741
Gorai.001G010600.D		8	3	3	8--3--3	yes	Mitochondrial ATP synthase subunit G protein-like		Gohir.D07G010200	Gh_D07G011800	maker-Dt_07_GB713-augustus-gene-59.415	maker-Dt_07-augustus-gene-60.0	GhM_D07G0122	Ghi_D07G00501	Ghicr24_D07G010800		44.3403	32.2271	38.1486	32.5842	26.653	26.861	23.879	34.955	31.1271	37.0737	36.3043	26.9344	26.0497	24.0542	28.8114	26.6534	25.3099	23.7935	21.0806
Gorai.001G010700.A									Gohir.A07G010000		maker-At_07_GB713-augustus-gene-1.426	genemark-At_07-processed-gene-1.102	GhM_A07G0124	Ghi_A07G00556	Ghicr24_A07G010500		0	0	0	0	0	0	0	0	0	0	0	0	0	0	0	0	0	0	0
Gorai.001G010700.D									Gohir.D07G010300		genemark-Dt_07_GB713-processed-gene-59.99	genemark-Dt_07-processed-gene-59.229	GhM_D07G0123	Ghi_D07G00506	Ghicr24_D07G010900		0	0	0	0	0	0	0	0	0	0	0	0	0	0	0	0	0	0	0
Gorai.001G010800.A	transient up	2	3	18	2--3--18	yes			Gohir.A07G010100		augustus_masked-At_07_GB713-processed-gene-1.273	maker-At_07-snap-gene-1.57	GhM_A07G0125	Ghi_A07G00561	Ghicr24_A07G010600	18v17,	28.9454	21.8448	24.2193	14.9671	15.7921	20.3487	17.1503	21.5093	22.943	33.7252	21.9906	20.2794	13.749	16.0518	18.1881	15.3108	19.3979	14.5407	12.4919
Gorai.001G010800.D	transient up	8	3	25	8--3--25	yes			Gohir.D07G010400		genemark-Dt_07_GB713-processed-gene-59.98	maker-Dt_07-snap-gene-59.48	GhM_D07G0124	Ghi_D07G00511	Ghicr24_D07G011000	17v16,18v17,23v22,	64.4527	44.6075	53.0207	35.8859	37.1059	42.3652	38.2451	46.9212	52.0671	68.5618	48.1776	55.2698	34.3596	35.6387	45.1594	33.7649	46.1019	30.6941	27.0894
Gorai.001G010900.A	transition down	2							Gohir.A07G010200		maker-At_07_GB713-augustus-gene-1.387	maker-At_07-augustus-gene-4.896	GhM_A07G0126	Ghi_A07G00566	Ghicr24_A07G010700	17v16,	6.06451	5.24463	4.32922	2.91506	3.672	4.94967	4.21595	3.46054	3.67108	4.02645	4.23313	1.6983	2.28155	2.88887	3.40865	2.54791	2.97181	4.2615	2.42308
Gorai.001G010900.D	transition down	2							Gohir.D07G010500		maker-Dt_07_GB713-augustus-gene-59.453	maker-Dt_07-augustus-gene-60.214	GhM_D07G0125	Ghi_D07G00516	Ghicr24_D07G011100		5.51362	3.89687	3.794	2.31538	3.11179	3.49583	3.04779	2.67918	3.08839	2.5382	2.70518	1.36311	1.69679	1.6366	2.23506	1.41676	1.52507	2.30616	1.29446
Gorai.001G011000.A		3	8	17	3--8--17	yes	N-MYC downregulated-like 1-like		Gohir.A07G010300		maker-At_07_GB713-augustus-gene-1.388	maker-At_07-augustus-gene-4.897	GhM_A07G0127	Ghi_A07G00571		17v16,	5.79903	4.91474	5.0144	3.36183	3.77754	3.96166	4.1366	3.0448	3.17406	2.79373	3.49099	3.72631	2.97672	5.27665	3.18529	4.57759	4.98879	3.9326	3.89969
Gorai.001G011000.D	transition up	1	8	17	1--8--17	yes	N-MYC downregulated-like 1-like		Gohir.D07G010600		genemark-Dt_07_GB713-processed-gene-59.154	genemark-Dt_07-processed-gene-60.1199	GhM_D07G0126	Ghi_D07G00521	Ghicr24_D07G011200	17v16,	2.79548	1.62757	2.19014	1.53691	2.18518	2.66098	3.06055	1.73457	2.28139	1.78301	2.53015	2.73419	2.1322	3.49027	2.64988	3.30945	3.32503	4.02371	2.75346
Gorai.001G011100.A	transient up	4	8	17	4--8--17	yes	ACC oxidase 1-like		Gohir.A07G010400		genemark-At_07_GB713-processed-gene-1.105	augustus_masked-At_07-processed-gene-4.79	GhM_A07G0128	Ghi_A07G00576		19v18,	0.526492	0.91943	0.628158	0.356114	3.43586	6.24629	13.0728	35.0619	29.0603	33.4798	25.6389	5.38799	17.4354	6.19883	4.97792	2.59384	2.91107	2.07155	1.51337
Gorai.001G011100.D	transient up	4	8	19	4--8--19	yes	ACC oxidase 1-like		Gohir.D07G010700		genemark-Dt_07_GB713-processed-gene-59.153	genemark-Dt_07-processed-gene-60.1198	GhM_D07G0127	Ghi_D07G00526	Ghicr24_D07G011200	10v9,19v18,	0.099336	0.063005	0.089604	0.043799	4.39096	11.4998	21.6815	65.1845	65.7157	96.2029	69.8169	14.3359	66.9714	13.4442	21.9645	8.52707	12.986	2.96301	1.84309
Gorai.001G011200.A	transition down	2	2	395	2--2--395	yes	tetraspanin2-like		Gohir.A07G010500		genemark-At_07_GB713-processed-gene-1.106	augustus_masked-At_07-processed-gene-4.80	GhM_A07G0129	Ghi_A07G00581	Ghicr24_A07G010800	23v22,	0.843189	0.611147	0.711487	0.639207	0.922858	1.34825	0.707734	0.55072	0.421687	0.543659	0.451745	0.067257	0.306589	0.276992	0.261109	0.086676	0.085192	0.579344	0.385851
Gorai.001G011200.D		6	1	16	6--1--16	yes	tetraspanin2-like		Gohir.D07G010800		maker-Dt_07_GB713-augustus-gene-59.450	maker-Dt_07-snap-gene-60.1631	GhM_D07G0128	Ghi_D07G00531	Ghicr24_D07G011300		0.165942	0.037095	0.194638	0.050396	0.011659	0	0.01561	0	0.0300696	0.025734	0.044455	0	0.055927	0.016523	0.306696	0.029394	0.039761	0.635834	0.029681
Gorai.001G011300.A		0					Transducin family protein / WD-40 repeat family protein-like		Gohir.A07G010600		maker-At_07_GB713-augustus-gene-1.428	maker-At_07-snap-gene-1.58	GhM_A07G0130	Ghi_A07G00586	Ghicr24_A07G010900		7.43287	6.23638	5.29765	3.86244	5.76982	6.47817	5.62906	5.38646	5.77731	5.05045	6.20598	3.1472	4.01018	4.36512	5.69461	4.76664	4.22176	5.50909	4.43612
Gorai.001G011300.D		2	3	509	2--3--509	yes	Transducin family protein / WD-40 repeat family protein-like		Gohir.D07G010900		maker-Dt_07_GB713-augustus-gene-59.412	maker-Dt_07-snap-gene-59.47	GhM_D07G0129	Ghi_D07G00536	Ghicr24_D07G011400		11.1477	11.3659	9.02311	6.80467	9.18103	10.4042	9.73101	9.21572	9.27806	6.75563	9.73688	4.67345	6.15977	6.22474	8.77435	6.82198	6.79924	9.53371	5.51773
Gorai.001G011400.A		10							Gohir.A07G010700		augustus_masked-At_07_GB713-processed-gene-1.275	maker-At_07-snap-gene-1.59	GhM_A07G0131	Ghi_A07G00591	Ghicr24_A07G011000		0.039228	0.014055	0.030787	0.109175	0.047006	0.05473	0.053782	0	0	0.006949	0.018888	0.09885	0	0	0.0587625	0.048771	0	0.316388	0
Gorai.001G011400.D		1							Gohir.D07G011000	Gh_D07G012600	maker-Dt_07_GB713-augustus-gene-59.411	maker-Dt_07-snap-gene-59.46	GhM_D07G0130		Ghicr24_D07G011500		0.174037	0.02811	0.170397	0.090491	0.181926	0.097914	0.120933	0.046643	0.0256146	0.060846	0.154158	0.103459	0.169454	0.037384	0.22995	0.204032	0.133066	0.304667	0.07577
Gorai.001G011500.A	transition down	2	3	3	2--3--3	yes			Gohir.A07G010800			maker-At_07-snap-gene-1.59	GhM_A07G0132	Ghi_A07G00596	Ghicr24_A07G011100		3.61389	3.48259	2.6588	1.57216	1.9834	1.97902	1.95942	1.86142	1.70637	2.68494	2.17995	1.72536	1.20528	1.27398	2.11054	1.12123	1.037	1.05311	1.42144
Gorai.001G011500.D	transition down	2							Gohir.D07G011100			maker-Dt_07-snap-gene-59.46	GhM_D07G0131	Ghi_D07G00541	Ghicr24_D07G011600		1.71233	2.7753	1.75902	1.29302	1.77297	2.65833	1.7033	1.46202	1.63624	2.28236	1.77796	0.690849	0.920222	0.968363	1.17306	1.13325	0.704174	1.09053	0.888909
Gorai.001G011600.A	transition up	1	6	4	1--6--4	yes	beta-galactosidase 12-like		Gohir.A07G010900		genemark-At_07_GB713-processed-gene-1.107	genemark-At_07-processed-gene-4.418	GhM_A07G0133	Ghi_A07G00601	Ghicr24_A07G011200	17v16,	9.08948	8.22044	10.1821	7.31925	5.8135	8.08885	7.71856	11.3022	13.024	30.2609	13.3747	26.2633	29.7318	29.4117	43.1351	41.7286	43.1901	33.9009	17.0445
Gorai.001G011600.D	transition up	1	1	38	1--1--38	yes	beta-galactosidase 12-like		Gohir.D07G011125		maker-Dt_07_GB713-augustus-gene-59.449	maker-Dt_07-augustus-gene-60.210	GhM_D07G0132	Ghi_D07G00546	Ghicr24_D07G011700		0.081846	0.033765	0.094757	0.071479	0.104695	0.079904	0.325432	0.120686	0.183947	0.131275	0.152157	0.111224	0.182435	0.677597	0.371048	0.867222	0.97171	3.09114	1.2367
Gorai.001G011700.A	transition up	1	4	4	1--4--4	yes			Gohir.A07G011000		maker-At_07_GB713-augustus-gene-1.431	maker-At_07-snap-gene-1.60	GhM_A07G0134	Ghi_A07G00606	Ghicr24_A07G011300	17v16,	1.32392	1.40556	1.07029	0.699436	0.640088	0.938946	0.924085	1.1495	0.930415	2.26775	1.05694	2.06539	1.44832	1.71329	2.75951	2.40566	2.37651	2.33939	1.68665
Gorai.001G011700.D		2							Gohir.D07G011150		maker-Dt_07_GB713-augustus-gene-59.409	maker-Dt_07-augustus-gene-59.90	GhM_D07G0133	Ghi_D07G00551	Ghicr24_D07G011800		1.36504	1.15694	0.934357	0.644676	0.660871	0.700182	0.720018	0.48672	0.473467	0.471004	0.721123	0.420962	0.620819	0.65613	0.738514	0.738793	0.841796	0.578428	0.614584
Gorai.001G011800.A	transition down	2	2	879	2--2--879	yes	polyamine oxidase 5-like		Gohir.A07G011100		augustus_masked-At_07_GB713-processed-gene-1.278	augustus_masked-At_07-processed-gene-1.13	GhM_A07G0135	Ghi_A07G00611	Ghicr24_A07G011400		0.339616	0.074874	0.220861	0.236559	0.316738	0.151594	0.303548	0.106886	0.212294	0.10218	0.108699	0.03486	0.031648	0.037236	0.092673	0	0.008985	0.032031	0.053658
Gorai.001G011800.D	transition up	10	1	16	10--1--16	yes	polyamine oxidase 5-like		Gohir.D07G011175		maker-Dt_07_GB713-pred_gff_Mikado_subloci-gene-59.255	maker-Dt_07-pred_gff_Mikado_subloci-gene-59.136	GhM_D07G0134	Ghi_D07G00556	Ghicr24_D07G011900	23v22,	0.026821	0.050263	0.073828	0.033815	0.030773	0.009551	0.081534	0.022995	0.0787401	0.014792	0.030167	0.01074	0.023423	0	1.44322	0.02871	0	1.73611	0.060697
Gorai.001G011900.A		4	8	17	4--8--17	yes			Gohir.A07G011300		genemark-At_07_GB713-processed-gene-1.170	augustus_masked-At_07-processed-gene-1.14	GhM_A07G0137	Ghi_A07G00621	Ghicr24_A07G011600		1.04821	0.390389	0.683042	0.191804	0.484586	0.272597	0.381853	0.54011	0.554286	0.564857	0.244391	0.251042	0.828253	0.609093	0.333836	0.406549	0.383338	0.539818	0.251184
Gorai.001G011900.D		4	8	17	4--8--17	yes			Gohir.D07G011200		maker-Dt_07_GB713-pred_gff_Mikado_subloci-gene-59.254	maker-Dt_07-pred_gff_Mikado_subloci-gene-59.135	GhM_D07G0135	Ghi_D07G00561	Ghicr24_D07G012000		0.537402	0.165244	0.362726	0.329151	0.563814	0.455977	0.782471	1.21919	1.04342	1.04945	1.00052	0.509647	1.53236	1.41771	0.490076	0.389914	0.559738	0.885095	0.277777
Gorai.001G012000.A	transition down	2	7	99	2--7--99	yes	Protein kinase superfamily protein-like		Gohir.A07G011500		genemark-At_07_GB713-processed-gene-1.172	maker-At_07-augustus-gene-1.229	GhM_A07G0139	Ghi_A07G00631	Ghicr24_A07G011800		4.51447	5.5589	4.05782	2.1405	3.18524	4.50608	2.54584	1.59867	1.41294	1.58264	2.39894	1.02164	1.73506	1.86716	1.92428	2.29851	2.1702	3.0878	1.29275
Gorai.001G012000.D	transition up	1	4	4	1--4--4	yes	Protein kinase superfamily protein-like		Gohir.D07G011300		genemark-Dt_07_GB713-processed-gene-59.90	genemark-Dt_07-processed-gene-59.216	GhM_D07G0137	Ghi_D07G00566	Ghicr24_D07G012200		2.59763	3.4119	2.15306	1.26623	1.97925	2.56764	1.69851	1.13523	1.23604	1.32148	1.95328	1.17513	2.52616	3.90324	3.69143	3.0732	2.85509	2.26552	1.34251
Gorai.001G012100.A	transition up	1	4	20	1--4--20	yes			Gohir.A07G011600		genemark-At_07_GB713-processed-gene-1.109	augustus_masked-At_07-processed-gene-4.84	GhM_A07G0140	Ghi_A07G00636	Ghicr24_A07G011900		1.42731	1.33039	1.94672	0.786156	1.64024	2.34107	5.64054	2.40141	4.97771	4.79655	6.39121	3.92307	4.1458	8.08546	9.84486	9.79557	11.006	10.2926	6.55954
Gorai.001G012100.D	transition up	1	6	6	1--6--6	yes			Gohir.D07G011400		maker-Dt_07_GB713-pred_gff_Mikado_subloci-gene-59.252	maker-Dt_07-pred_gff_Mikado_subloci-gene-60.765	GhM_D07G0139	Ghi_D07G00571	Ghicr24_D07G012300		0.626445	0.698186	1.00339	0.478602	1.12023	1.82797	1.50046	1.41246	2.78694	3.42199	4.23105	4.12734	6.37758	8.98717	13.2826	6.49746	8.04957	3.37524	4.61965
Gorai.001G012200.A	transition up	1	3	3	1--3--3	yes	Translation initiation factor SUI1 family protein-like		Gohir.A07G011700		maker-At_07_GB713-augustus-gene-1.393	maker-At_07-augustus-gene-4.902	GhM_A07G0141	Ghi_A07G00641	Ghicr24_A07G012000		16.3837	8.77981	13.6594	10.1648	11.7064	12.7497	11.6789	13.8115	14.55	15.2128	15.5547	10.9641	13.8383	15.1891	13.0464	13.2222	15.464	14.0173	9.28502
Gorai.001G012200.D		1	3	3	1--3--3	yes	Translation initiation factor SUI1 family protein-like		Gohir.D07G011500		genemark-Dt_07_GB713-processed-gene-59.148	genemark-Dt_07-processed-gene-60.1190	GhM_D07G0140	Ghi_D07G00576	Ghicr24_D07G012400		25.6272	21.978	21.5667	17.4438	19.0618	20.0843	19.9957	23.1523	25.0281	24.331	22.6824	18.523	21.5091	24.3736	21.8044	19.9377	22.0826	20.6641	17.7276
Gorai.001G012300.A		3	1	68	3--1--68	yes	cytokinin oxidase 3-like		Gohir.A07G011800		maker-At_07_GB713-augustus-gene-1.394	genemark-At_07-processed-gene-4.422	GhM_A07G0142	Ghi_A07G00646	Ghicr24_A07G012100		0.021925	0.011138	0.024486	0	0.007556	0	0	0	0	0	0.018343	0	0.008858	0.011148	0	0	0	0	0
Gorai.001G012300.D		3					cytokinin oxidase 3-like		Gohir.D07G011600		genemark-Dt_07_GB713-processed-gene-59.146	genemark-Dt_07-processed-gene-60.1188	GhM_D07G0142	Ghi_D07G00581	Ghicr24_D07G012500		0	0	0.002429	0	0	0.008747	0	0	0	0	0	0	0	0	0	0	0.040226	0.03176	0
Gorai.001G012400.A		0	1	11	0--1--11	yes	bHLH (TF)		Gohir.A07G011900		maker-At_07_GB713-augustus-gene-1.395	genemark-At_07-processed-gene-4.423	GhM_A07G0143	Ghi_A07G00651	Ghicr24_A07G012200		0.176546	0.060101	0.1391	0.044207	0.15684	0.038414	0.054417	0.023	0.0656136	0.067093	0.083845	0.006806	0.01525	0.028379	0.104888	0.089347	0.054304	0.495491	0.049296
Gorai.001G012400.D	transition up	1	1	320	1--1--320	yes	bHLH (TF)		Gohir.D07G011700		augustus_masked-Dt_07_GB713-processed-gene-59.552	augustus_masked-Dt_07-processed-gene-60.443	GhM_D07G0143	Ghi_D07G00586	Ghicr24_D07G012600		0.013774	0	0.031837	0.079048	0.01971	0.046097	0.061798	0.044562	0.014971	0.022189	0.036186	0.034729	0.055458	0.105439	0.0738992	0.106605	0.139063	0.19884	0.052756
Gorai.001G012500.A		2	4	459	2--4--459	yes	nucleosome assembly protein 1;3-like		Gohir.A07G012000	Gh_A07G012400	maker-At_07_GB713-augustus-gene-1.434	maker-At_07-snap-gene-1.63	GhM_A07G0144	Ghi_A07G00656	Ghicr24_A07G012300		12.3963	7.84262	11.297	6.52448	7.61148	9.91193	9.09862	7.75983	7.94879	7.01407	7.48776	5.5044	6.31172	7.53884	6.27867	7.21573	7.54911	9.08026	5.28946
Gorai.001G012500.D		2	4	9	2--4--9	yes	nucleosome assembly protein 1;3-like		Gohir.D07G011800		maker-Dt_07_GB713-augustus-gene-59.406	maker-Dt_07-snap-gene-59.42	GhM_D07G0144	Ghi_D07G00591	Ghicr24_D07G012700		20.6109	14.9271	17.9415	11.3122	12.6498	17.6824	14.9775	13.3641	14.5889	12.7228	14.015	9.29256	11.6203	14.5925	12.1443	11.0564	14.2823	15.1444	9.54537
Gorai.001G012600.A		1	1	32	1--1--32	yes	one helix protein-like		Gohir.A07G012100		maker-At_07_GB713-augustus-gene-1.435	maker-At_07-augustus-gene-1.231	GhM_A07G0145	Ghi_A07G00661	Ghicr24_A07G012400		0.018226	0	0.020222	0	0.043977	0	0.067966	0	0	0	0.065313	0	0	0.051888	0.0386594	0.122658	0.078833	0.130163	0.272385
Gorai.001G012600.D	transition up	1	1	16	1--1--16	yes	one helix protein-like		Gohir.D07G011900		genemark-Dt_07_GB713-processed-gene-59.87	genemark-Dt_07-processed-gene-59.214	GhM_D07G0145	Ghi_D07G00596	Ghicr24_D07G012800		0.064025	0	0.056948	0.059575	0.0487	0.126108	0.022655	0	0.050573	0.085098	0.028074	0.105952	0.047143	0.179107	0.453739	0.577048	0.233613	1.69985	0.485651
Gorai.001G012700.A	transition up	1	6	38	1--6--38	yes	HSF (TF)		Gohir.A07G012200		maker-At_07_GB713-augustus-gene-1.396	maker-At_07-augustus-gene-4.905	GhM_A07G0146	Ghi_A07G00666	Ghicr24_A07G012500		0.379258	0.14439	0.33349	0.155805	0.302364	0.709131	0.773169	0.583705	0.286608	0.356377	0.508012	0.576932	1.46441	3.00004	1.31034	2.94099	4.47177	4.1842	1.32389
Gorai.001G012700.D	transition up	6	10	11	6--10--11	yes	HSF (TF)		Gohir.D07G012000	Gh_D07G014200	maker-Dt_07_GB713-augustus-gene-59.444	maker-Dt_07-augustus-gene-60.205	GhM_D07G0146	Ghi_D07G00601	Ghicr24_D07G012900		0	0	0.001344	0	0.051627	0.144063	0.103643	0.132278	0.0531425	0.040254	0.007809	0.041455	0.133107	0.245822	0.187581	0.045823	0.303184	1.85179	0.416454
Gorai.001G012800.A	transition down	8	9	1666	8--9--1666	yes					genemark-At_07_GB713-processed-gene-1.177	genemark-At_07-processed-gene-1.117	GhM_A07G0147	Ghi_A07G00671	Ghicr24_A07G012600	18v17,19v18,23v22,	69.8796	70.5052	64.1454	47.3143	39.446	45.6766	35.2882	33.6881	37.5123	41.6312	42.0998	41.9733	27.0628	15.7653	25.6885	14.5276	19.4524	11.3353	9.56207
Gorai.001G012800.D	transition down	2	9	29	2--9--29	yes			Gohir.D07G012200	Gh_D07G014300	genemark-Dt_07_GB713-processed-gene-59.86	genemark-Dt_07-processed-gene-59.213	GhM_D07G0147	Ghi_D07G00606	Ghicr24_D07G013000	19v18,23v22,	67.7806	63.674	57.397	41.5456	36.6629	40.5449	31.8075	29.0291	31.2835	29.5906	28.6271	24.2916	17.4298	9.40789	15.3759	8.05713	12.2454	7.88169	6.00945
Gorai.001G012900.A		1	8	19	1--8--19	yes	Lycopene beta/epsilon cyclase protein-like		Gohir.A07G012400		genemark-At_07_GB713-processed-gene-1.178	maker-At_07-augustus-gene-1.233	GhM_A07G0147	Ghi_A07G00671	Ghicr24_A07G012700		0	0.009878	0.001077	0	0.006981	0	0	0	0.0136075	0.024615	0.019254	0	0.091836	0	0.0617313	0.008951	0.052123	0.073112	0.016596
Gorai.001G012900.D		1	1	37	1--1--37	yes	Lycopene beta/epsilon cyclase protein-like		Gohir.D07G012200		genemark-Dt_07_GB713-processed-gene-59.85	genemark-Dt_07-processed-gene-59.212	GhM_D07G0147	Ghi_D07G00606	Ghicr24_D07G013100		0.006781	0	0.007719	0	0	0	0.034856	0.025027	0.0408224	0.005029	0.006645	0.04195	0.058067	0.050124	0.0137768	0.08056	0.011896	0.091896	0
Gorai.001G013000.A	transition up	1	4	4	1--4--4	yes	MYB_related (TF)		Gohir.A07G012500		genemark-At_07_GB713-processed-gene-1.114	genemark-At_07-processed-gene-4.425	GhM_A07G0148	Ghi_A07G00676	Ghicr24_A07G012800		4.38996	3.59777	4.4857	2.70629	4.50381	5.65221	4.43905	5.86962	4.64196	5.38314	6.18056	3.75552	7.72325	11.6828	6.30352	7.71878	9.40615	11.6508	5.56201
Gorai.001G013000.D	transition up	1	4	19	1--4--19	yes	MYB_related (TF)		Gohir.D07G012300	Gh_D07G014400	genemark-Dt_07_GB713-processed-gene-59.142	genemark-Dt_07-processed-gene-60.1184	GhM_D07G0148	Ghi_D07G00611			5.2209	7.53683	6.06379	4.26472	5.32863	7.8184	7.60208	6.81259	7.03484	7.86347	7.29703	3.77797	7.63178	11.3708	6.98858	7.77567	9.25915	12.3553	4.80322
Gorai.001G013100.A	transition up	1	6	6	1--6--6	yes	membrane bound O-acyl transferase (MBOAT) family protein-like		Gohir.A07G012600		maker-At_07_GB713-augustus-gene-1.398	augustus_masked-At_07-processed-gene-4.90	GhM_A07G0149	Ghi_A07G00681	Ghicr24_A07G012900	17v16,19v18,	0.594182	0.984128	0.720691	0.33117	1.0026	1.32265	0.982028	0.977177	1.38987	1.41894	1.21037	2.03973	2.87242	8.84863	5.26511	5.21857	5.51642	3.98687	3.2455
Gorai.001G013100.D	transition up	1	2	2	1--2--2	yes	membrane bound O-acyl transferase (MBOAT) family protein-like		Gohir.D07G012400		genemark-Dt_07_GB713-processed-gene-59.141	genemark-Dt_07-processed-gene-60.1183	GhM_D07G0149	Ghi_D07G00616	Ghicr24_D07G013200		1.61514	1.01811	1.85937	1.55556	2.09978	2.72237	2.46979	2.52476	2.32968	2.66196	2.39806	1.92377	2.49944	2.98349	2.56638	2.58762	3.30948	3.15194	1.80743
Gorai.001G013200.A	transition up	1	8	19	1--8--19	yes			Gohir.A07G012700	Gh_A07G012900	augustus_masked-At_07_GB713-processed-gene-1.241	genemark-At_07-processed-gene-4.427	GhM_A07G0150	Ghi_A07G00686	Ghicr24_A07G013000		0.334303	0.118332	0.436801	0.220199	0.386881	0.802084	0.828494	0.832955	0.668685	1.57728	1.1231	0.905073	1.2083	1.68018	1.68497	0.839485	1.42699	3.40666	1.06493
Gorai.001G013200.D		6	1	14	6--1--14	yes			Gohir.D07G012500				GhM_D07G0150	Ghi_D07G00621	Ghicr24_D07G013300		1.02624	0.452425	0.722953	0.848014	0.779757	1.03875	0.793025	0.793937	0.60376	0.71105	0.53404	0.388839	0.620566	0.649503	0.693905	0.908951	0.755225	2.06433	0.9947
Gorai.001G013300.A		0	4	4	0--4--4	yes	casein kinase 1-like		Gohir.A07G012800		genemark-At_07_GB713-processed-gene-1.179	maker-At_07-augustus-gene-1.234	GhM_A07G0151,GhM_A07G0152	Ghi_A07G00691	Ghicr24_A07G013100		14.78	15.1922	13.4505	8.83115	11.7014	14.0725	13.3171	14.0302	13.5806	13.0934	14.2271	10.9422	12.7882	13.4866	13.8591	12.0701	14.4512	15.4953	8.70128
Gorai.001G013300.D		9					casein kinase 1-like		Gohir.D07G012600	Gh_D07G014700	maker-Dt_07_GB713-augustus-gene-59.402	maker-Dt_07-augustus-gene-59.83	GhM_D07G0151	Ghi_D07G00626	Ghicr24_D07G013400		20.4353	16.9756	17.2683	11.0993	15.2097	19.9295	16.8334	17.5479	16.5896	17.0382	18.0862	13.9234	16.0404	20.3968	17.7238	15.9001	18.9223	18.395	9.72735
Gorai.001G013400.A	transition up	1	4	9	1--4--9	yes			Gohir.A07G012900		genemark-At_07_GB713-processed-gene-1.117	maker-At_07-augustus-gene-4.908	GhM_A07G0153	Ghi_A07G00696	Ghicr24_A07G013200		2.26966	1.63745	2.38809	1.38151	1.83323	2.00908	2.11485	1.71479	1.90942	1.72832	1.95181	1.31677	1.7731	3.3359	2.28568	2.27445	2.66218	2.11783	1.18975
Gorai.001G013400.D	transition up	1	4	9	1--4--9	yes			Gohir.D07G012700	Gh_D07G015000	maker-Dt_07_GB713-augustus-gene-59.441	genemark-Dt_07-processed-gene-60.1182	GhM_D07G0152	Ghi_D07G00631	Ghicr24_D07G013500		2.38585	2.22028	2.34753	1.47929	1.9131	2.56914	2.31444	1.88486	2.00808	1.46892	2.07037	1.39569	1.91983	3.43301	2.66346	2.57877	2.61011	2.34439	1.47297
Gorai.001G013500.A		1	8	17	1--8--17	yes	Protein phosphatase 2C family protein-like		Gohir.A07G013000		genemark-At_07_GB713-processed-gene-1.119	genemark-At_07-processed-gene-4.430	GhM_A07G0154	Ghi_A07G00701	Ghicr24_A07G013300		1.176	0.913419	1.04666	0.596911	0.896493	1.07509	1.67718	0.886388	0.972279	1.26247	1.17241	0.920269	0.939963	1.26442	0.985004	1.3405	1.30491	2.29812	0.974664
Gorai.001G013500.D		1	4	2	1--4--2	yes	Protein phosphatase 2C family protein-like		Gohir.D07G012800	Gh_D07G015100	genemark-Dt_07_GB713-processed-gene-59.139	genemark-Dt_07-processed-gene-60.1181	GhM_D07G0153	Ghi_D07G00636	Ghicr24_D07G013600		1.24852	0.432684	0.962556	0.523233	0.569334	0.914705	1.10266	0.494709	0.769945	0.566602	0.669202	0.569725	0.550479	1.35713	0.870213	0.88703	0.906729	1.84811	0.700602
Gorai.001G013600.A	transition up	1	6	22	1--6--22	yes	MAP kinase kinase 2-like		Gohir.A07G013100		genemark-At_07_GB713-processed-gene-1.180	genemark-At_07-processed-gene-1.120	GhM_A07G0155	Ghi_A07G00706	Ghicr24_A07G013400	17v16,	0.513401	0.318714	0.695726	0.811386	1.20951	0.641269	1.67271	0.780691	2.34396	5.55809	1.53601	8.4905	3.7088	5.1435	7.83948	7.4817	9.89715	4.867	3.63931
Gorai.001G013600.D	transition up	1	6	22	1--6--22	yes	MAP kinase kinase 2-like		Gohir.D07G012900		genemark-Dt_07_GB713-processed-gene-59.81	genemark-Dt_07-processed-gene-59.208	GhM_D07G0154	Ghi_D07G00641	Ghicr24_D07G013700	17v16,18v17,	0.060781	0.04054	0.092339	0.12567	0.10522	0.065759	0.124717	0.06195	0.0860954	0.313376	0.167374	0.946326	0.302982	0.779355	0.549714	0.703228	0.872148	0.541345	0.573229
Gorai.001G013700.A	transition up	1	1	16	1--1--16	yes	homolog of CFIM-25-like		Gohir.A07G013200		genemark-At_07_GB713-processed-gene-1.181	genemark-At_07-processed-gene-1.121	GhM_A07G0156	Ghi_A07G00711	Ghicr24_A07G013500	13v12,	0.19807	0.145385	0.406932	0.449447	0.702683	1.16984	5.96251	0.434495	1.15189	0.770736	0.7027	1.19662	0.710761	1.77737	1.47056	2.98434	3.07282	5.05862	4.04316
Gorai.001G013700.D	transition up	1	1	16	1--1--16	yes	homolog of CFIM-25-like		Gohir.D07G013000		augustus_masked-Dt_07_GB713-processed-gene-59.497	augustus_masked-Dt_07-processed-gene-59.270	GhM_D07G0155	Ghi_D07G00646	Ghicr24_D07G013800		0.0385	0.094379	0.074933	0.024501	0.061857	0.296479	0.477221	0.193741	0.200391	0.122875	0.232512	0.147903	0.118105	0.712482	0.53758	0.735948	1.32936	3.17536	0.881742
Gorai.001G013800.A	transient up	13	3	3	13--3--3	yes	Ribosomal protein L18ae family-like		Gohir.A07G013300	Gh_A07G013600	genemark-At_07_GB713-processed-gene-1.124	maker-At_07-augustus-gene-4.910	GhM_A07G0157	Ghi_A07G00716	Ghicr24_A07G013600	17v16,18v17,	18.6188	16.1014	22.5497	24.785	25.3964	22.8743	27.4212	29.7034	34.2002	32.2189	23.8415	40.7902	19.4159	22.2732	23.8663	21.0578	23.8969	16.0455	14.6128
Gorai.001G013800.D	transient up	13	3	3	13--3--3	yes	Ribosomal protein L18ae family-like		Gohir.D07G013100	Gh_D07G015300	augustus_masked-Dt_07_GB713-processed-gene-59.545	augustus_masked-Dt_07-processed-gene-60.437	GhM_D07G0156	Ghi_D07G00651	Ghicr24_D07G013900	17v16,18v17,23v22,	15.0442	13.9046	17.5864	18.835	20.0129	17.3673	21.6662	23.4502	28.9902	27.1407	19.948	43.3675	19.0479	24.4584	24.6153	23.8905	26.6618	16.5742	16.9764
Gorai.001G013900.A		2					zinc ion binding-like		Gohir.A07G013400		genemark-At_07_GB713-processed-gene-1.182	genemark-At_07-processed-gene-1.122	GhM_A07G0158	Ghi_A07G00721	Ghicr24_A07G013700		2.92186	1.68066	1.84603	1.0394	1.80058	2.67795	1.9045	2.31879	1.80619	2.07203	2.71167	0.985759	1.23052	1.56356	1.5039	1.3907	1.54218	1.86945	1.17553
Gorai.001G013900.D	transition down	2	8	403	2--8--403	yes	zinc ion binding-like		Gohir.D07G013200	Gh_D07G015400	genemark-Dt_07_GB713-processed-gene-59.79	genemark-Dt_07-processed-gene-59.206	GhM_D07G0157	Ghi_D07G00656	Ghicr24_D07G014000	17v16,	2.97225	2.98923	2.35762	1.26269	2.27846	2.9057	2.43783	2.24492	2.49728	2.46112	2.67656	0.969096	1.22066	1.82902	1.50844	1.26677	1.48391	2.10495	0.984269
Gorai.001G014000.A	transition up	1	4	19	1--4--19	yes	Transducin/WD40 repeat-like superfamily protein-like		Gohir.A07G013500		genemark-At_07_GB713-processed-gene-1.125	maker-At_07-augustus-gene-4.911	GhM_A07G0159	Ghi_A07G00726	Ghicr24_A07G013800		2.96064	1.97809	2.9978	1.71337	3.36648	4.37439	3.56936	5.21513	4.73168	4.58023	5.41244	2.79942	4.54817	5.92709	6.62547	6.07971	5.79821	7.10659	5.03962
Gorai.001G014000.D	transition up	1	4	4	1--4--4	yes	Transducin/WD40 repeat-like superfamily protein-like		Gohir.D07G013300		maker-Dt_07_GB713-augustus-gene-59.438	genemark-Dt_07-processed-gene-60.1179	GhM_D07G0158	Ghi_D07G00661	Ghicr24_D07G014100		7.71663	4.85049	6.23599	4.58438	5.62127	7.34745	6.42685	9.89514	9.33506	9.36	10.6117	5.35203	7.0835	8.47578	9.5384	8.14544	9.66226	7.64357	5.21913
Gorai.001G014100.A	transition down	2	9	23	2--9--23	yes	Myosin family protein with Dil domain-like		Gohir.A07G013600	Gh_A07G014000,Gh_A07G013800	augustus_masked-At_07_GB713-processed-gene-1.246	genemark-At_07-processed-gene-4.436	GhM_A07G0160	Ghi_A07G00731	Ghicr24_A07G013900		14.4909	12.5709	15.6477	10.5207	13.129	11.6531	12.1159	11.8576	12.6382	8.94954	10.5987	5.19781	4.40639	2.7157	3.83635	2.31906	3.34334	1.80147	1.26821
Gorai.001G014100.D	transition down	2	9	890	2--9--890	yes	Myosin family protein with Dil domain-like		Gohir.D07G013400	Gh_D07G015900	maker-Dt_07_GB713-augustus-gene-59.437	maker-Dt_07-augustus-gene-60.198	GhM_D07G0159	Ghi_D07G00666	Ghicr24_D07G014200		17.4219	14.1891	17.6836	11.3204	14.0987	13.8796	11.8242	12.9253	13.424	8.8677	11.4753	4.40394	3.95583	2.598	3.83799	2.4843	3.45731	1.75688	1.29287
Gorai.001G014200.A		1	8	17	1--8--17	yes	NF-YA (TF)		Gohir.A07G013700	Gh_A07G014300	genemark-At_07_GB713-processed-gene-1.183	genemark-At_07-processed-gene-1.124	GhM_A07G0161	Ghi_A07G00736	Ghicr24_A07G014000	13v12,	0.294378	0.226009	0.349858	0.160771	0.380858	0.254503	0.646589	0.037849	0.236523	0.144646	0.199273	0.141608	0.148675	0.440695	0.406462	0.467836	0.52488	0.937794	0.235377
Gorai.001G014200.D		3					NF-YA (TF)		Gohir.D07G013500		genemark-Dt_07_GB713-processed-gene-59.78	genemark-Dt_07-processed-gene-59.205	GhM_D07G0160	Ghi_D07G00671	Ghicr24_D07G014300		0.014719	0.029589	0.00155	0	0.013115	0	0.012004	0	0	0.010658	0.009177	0.035984	0.021285	0.034449	0.0190334	0	0	0.0095	0
Gorai.001G014300.A	transition up	1	3	3	1--3--3	yes	SNF7 family protein-like		Gohir.A07G013800		maker-At_07_GB713-augustus-gene-1.404	maker-At_07-augustus-gene-4.913	GhM_A07G0162	Ghi_A07G00741	Ghicr24_A07G014100	17v16,	32.5986	28.153	32.5678	26.144	24.975	29.3834	26.262	36.8052	35.5613	35.3905	29.871	32.9379	30.202	40.6796	38.4274	37.4979	41.6274	41.5035	31.8375
Gorai.001G014300.D	transition up	1	3	3	1--3--3	yes	SNF7 family protein-like		Gohir.D07G013600		genemark-Dt_07_GB713-processed-gene-59.135	genemark-Dt_07-processed-gene-60.1176	GhM_D07G0161	Ghi_D07G00676	Ghicr24_D07G014400	17v16,	33.9629	24.2062	34.2338	27.4167	27.4493	30.8341	29.7023	39.2363	39.6721	41.2129	34.0531	37.2291	34.7015	47.3469	47.4404	46.4804	49.1018	47.4553	39.5658
Gorai.001G014400.A		1	2	2	1--2--2	yes	RING/U-box superfamily protein-like		Gohir.A07G013933		genemark-At_07_GB713-processed-gene-1.184	augustus_masked-At_07-processed-gene-1.24	GhM_A07G0163	Ghi_A07G00746	Ghicr24_A07G014200		3.93481	3.41912	5.40564	5.28748	5.85163	6.47966	9.10334	6.53479	6.72125	6.21699	9.28331	4.99765	5.70509	7.02407	4.567	5.81835	5.0662	6.4734	6.49036
Gorai.001G014400.D	transition up	1	7	7	1--7--7	yes	RING/U-box superfamily protein-like		Gohir.D07G013700		maker-Dt_07_GB713-pred_gff_Mikado_subloci-gene-59.227	maker-Dt_07-pred_gff_Mikado_subloci-gene-59.129	GhM_D07G0162	Ghi_D07G00681	Ghicr24_D07G014500		1.55154	0.75146	1.71785	1.68664	3.23239	2.66961	4.39415	4.68661	4.05187	4.42919	4.63288	3.94797	4.6836	4.30396	2.93694	3.61685	4.19672	6.50204	6.79359
Gorai.001G014500.A		1	10	110	1--10--110	yes	photosystem II subunit X-like		Gohir.A07G014066		genemark-At_07_GB713-processed-gene-1.129	augustus_masked-At_07-processed-gene-4.97	GhM_A07G0164	Ghi_A07G00751	Ghicr24_A07G014300		0.621503	0.585883	0.450782	0.438549	0.228054	0.309923	0.054533	0.289319	0.20445	0.290471	0.591069	0.295161	0.208635	0.484016	0.507513	0.348251	0.304749	0.909015	0.420285
Gorai.001G014500.D		1	1	186	1--1--186	yes	photosystem II subunit X-like		Gohir.D07G013766		maker-Dt_07_GB713-pred_gff_Mikado_subloci-gene-59.226	maker-Dt_07-pred_gff_Mikado_subloci-gene-60.744	GhM_D07G0163	Ghi_D07G00686	Ghicr24_D07G014600		0.119602	0.11011	0.065893	0.110192	0	0.056869	0.091995	0.175861	0.159017	0.269334	0.149254	0.248669	0.169419	0.301715	0.208044	0.151541	0.116015	0.423211	0.125363
Gorai.001G014600.A		3	1	45	3--1--45	yes	F-box protein-related-like		Gohir.A07G014200	Gh_A07G014600		maker-At_07-snap-gene-1.72	GhM_A07G0165				0	0	0	0	0	0	0.015194	0	0	0	0	0	0	0	0	0	0	0	0
Gorai.001G014600.D		3	1	32	3--1--32	yes	F-box protein-related-like		Gohir.D07G013832				GhM_D07G0164		Ghicr24_D07G014700		0	0	0	0	0	0	0	0	0	0	0	0	0	0	0	0	0	0	0.032653
Gorai.001G014700.A	transition down	2	3	3	2--3--3	yes	Ribosomal protein S3 family protein-like		Gohir.A07G014300			maker-At_07-snap-gene-1.72	GhM_A07G0167	Ghi_A07G00756	Ghicr24_A07G014500	19v18,	499.022	400.579	428.912	370.07	330.249	353.743	363.494	365.517	347.834	273.96	315.18	202.637	207.386	178.608	196.038	170.601	198.567	227.454	161.222
Gorai.001G014700.D	transition down	2	3	24	2--3--24	yes	Ribosomal protein S3 family protein-like		Gohir.D07G013900		genemark-Dt_07_GB713-processed-gene-59.70	genemark-Dt_07-processed-gene-59.198	GhM_D07G0166	Ghi_D07G00691	Ghicr24_D07G014800	19v18,	340.781	281.683	288.532	240.028	232.23	251.019	246.207	266.439	233.971	169.373	218.901	118.759	132.182	119.971	130.685	115.227	125.479	146.157	103.401
Gorai.001G014800.A	transition up	1	7	1185	1--7--1185	yes	ELF4-like 3-like				genemark-At_07_GB713-processed-gene-1.189	augustus_masked-At_07-processed-gene-1.28		Ghi_A07G00761			0.224883	0.228991	0.37791	0.308797	0.628769	0.944444	0.880562	0.541595	0.239296	0.359699	0.482498	0.505369	0.866383	1.33767	1.14933	1.36858	1.46279	2.49462	2.02513
Gorai.001G014800.D	transition down	2	1	289	2--1--289	yes	ELF4-like 3-like		Gohir.D07G014000		maker-Dt_07_GB713-pred_gff_Mikado_subloci-gene-59.223	maker-Dt_07-pred_gff_Mikado_subloci-gene-59.126	GhM_D07G0167	Ghi_D07G00696	Ghicr24_D07G014900		0.425193	0.206253	0.286902	0.190646	0.23268	0.579152	0.614072	0.101414	0.073496	0.018853	0.178277	0.037271	0.099032	0.116994	0.0215126	0.089345	0.126747	0.271796	0.180969
Gorai.001G014900.A		3	1	302	3--1--302	yes	acyl-CoA-binding protein 6-like		Gohir.A07G014450			maker-At_07-snap-gene-4.1448	GhM_A07G0169	Ghi_A07G00766	Ghicr24_A07G014700		0	0	0	0.052783	0	0	0	0	0	0	0	0	0	0	0	0	0	0	0
Gorai.001G014900.D		2	1	302	2--1--302	yes	acyl-CoA-binding protein 6-like		Gohir.D07G014100			maker-Dt_07-snap-gene-60.1617	GhM_D07G0168	Ghi_D07G00701	Ghicr24_D07G015000		0.044697	0	0.102607	0.131957	0.02991	0	0.305454	0	0	0.026413	0	0	0	0	0	0	0	0	0
Gorai.001G015000.A	transition up	4	8	19	4--8--19	yes	DREB2A-interacting protein 2-like		Gohir.A07G014500		maker-At_07_GB713-augustus-gene-1.445	maker-At_07-snap-gene-1.73	GhM_A07G0170	Ghi_A07G00771	Ghicr24_A07G014800		0.028938	0.13329	0.254641	0.107367	0.558919	0.928202	0.474397	0.935582	0.998145	1.3119	1.30744	0.304492	1.57913	0.565285	1.14966	0.36128	0.825794	0.366698	0.433213
Gorai.001G015000.D	transition up	1	8	19	1--8--19	yes	DREB2A-interacting protein 2-like		Gohir.D07G014200,Gohir.D07G014250		maker-Dt_07_GB713-augustus-gene-59.396	maker-Dt_07-snap-gene-59.32	GhM_D07G0169	Ghi_D07G00706	Ghicr24_D07G015100		0.044616	0.059736	0.082757	0.037571	0.257713	0.743648	0.186369	0.314961	0.451435	0.828289	0.634311	0.240546	1.27571	1.19401	0.932732	0.261505	0.518639	0.637927	0.121672
Gorai.001G015100.A	transition down	2	4	30	2--4--30	yes	Stress responsive alpha-beta barrel domain protein-like		Gohir.A07G014600		genemark-At_07_GB713-processed-gene-1.131	augustus_masked-At_07-processed-gene-4.99	GhM_A07G0171	Ghi_A07G00776	Ghicr24_A07G014900	8v7,17v16,	11.3202	14.0536	8.0898	6.17932	7.25484	7.59908	6.61671	7.18436	6.28895	6.07102	7.67042	2.33224	4.15483	5.10665	4.82231	4.50589	4.53371	6.16045	3.99916
Gorai.001G015100.D	transition down	2	3	3	2--3--3	yes	Stress responsive alpha-beta barrel domain protein-like		Gohir.D07G014300				GhM_D07G0170	Ghi_D07G00711	Ghicr24_D07G015200		6.4688	8.47269	5.72288	5.38223	5.64636	5.49988	4.89446	5.57551	4.93701	4.30851	5.80864	2.1788	2.21322	2.20769	3.65785	3.7952	3.05861	3.46161	3.36055
Gorai.001G015200.A		0					MYB (TF)		Gohir.A07G014700		genemark-At_07_GB713-processed-gene-1.132	genemark-At_07-processed-gene-4.442	GhM_A07G0172	Ghi_A07G00781	Ghicr24_A07G015000		6.67266	7.42784	9.37387	6.21137	10.3881	10.8548	6.3102	5.13539	5.16763	6.36048	11.1715	3.49935	3.42554	5.38027	5.48783	7.00823	6.14045	8.80361	9.29776
Gorai.001G015200.D		2	7	7	2--7--7	yes	MYB (TF)		Gohir.D07G014400		genemark-Dt_07_GB713-processed-gene-59.132	genemark-Dt_07-processed-gene-60.1172	GhM_D07G0172	Ghi_D07G00721	Ghicr24_D07G015300		2.77718	1.95665	2.68878	1.58097	2.66629	2.80364	2.21822	1.12773	1.23648	1.08265	2.30321	0.981926	0.667566	0.795241	1.25879	1.10188	0.837364	1.65756	0.877049
Gorai.001G015300.A		9					binding-like		Gohir.A07G014800		maker-At_07_GB713-augustus-gene-1.406	maker-At_07-snap-gene-4.1450	GhM_A07G0173	Ghi_A07G00786	Ghicr24_A07G015100		8.78437	5.70201	8.97343	4.76056	7.2192	8.93532	6.93001	5.86865	6.43361	5.57501	7.59594	3.53692	5.58349	8.84472	6.06943	5.4635	6.99995	7.32576	4.31037
Gorai.001G015300.D		9					binding-like		Gohir.D07G014500		maker-Dt_07_GB713-augustus-gene-59.434	maker-Dt_07-snap-gene-60.1615	GhM_D07G0173	Ghi_D07G00726	Ghicr24_D07G015500		8.47678	7.12628	8.34794	5.02701	6.34235	8.3055	6.59211	6.02807	5.81146	5.60255	7.15492	3.52379	5.68037	8.55049	6.48513	5.38959	7.04299	7.46322	3.90347
Gorai.001G015400.A	transition down	2	9	748	2--9--748	yes	germin 3-like		Gohir.A07G014900		augustus_masked-At_07_GB713-processed-gene-1.253	augustus_masked-At_07-processed-gene-4.102	GhM_A07G0175	Ghi_A07G00791	Ghicr24_A07G015200		2.52071	3.58999	1.71794	1.95343	0.658703	0.664617	0.115393	0.221187	0.0751588	0.059253	0.131872	0.01582	0	0.037677	0.0492217	0.023665	0	0.037762	0
Gorai.001G015400.D		0					germin 3-like		Gohir.D07G014600		maker-Dt_07_GB713-pred_gff_Mikado_subloci-gene-59.219	maker-Dt_07-pred_gff_Mikado_subloci-gene-60.741	GhM_D07G0175	Ghi_D07G00731	Ghicr24_D07G015600		0.01175	0.024809	0.03502	0.037921	0.018253	0.070272	0.052616	0.057168	0.0107969	0.018382	0.045751	0.036165	0.064767	0.0172	0.0449564	0.100273	0.044511	0.166151	0.02393
Gorai.001G015500.A		3							Gohir.A07G015000		maker-At_07_GB713-augustus-gene-1.446	maker-At_07-augustus-gene-1.243	GhM_A07G0174	Ghi_A07G00796	Ghicr24_A07G015300		13.1089	12.4656	11.0666	8.69069	9.40344	10.8816	8.77045	8.86223	7.88849	6.7152	9.52823	5.86523	8.17616	11.5368	9.82967	10.8709	10.9073	12.4656	8.99593
Gorai.001G015500.D	transition up	1	4	4	1--4--4	yes			Gohir.D07G014700		genemark-Dt_07_GB713-processed-gene-59.61	maker-Dt_07-snap-gene-59.30	GhM_D07G0174	Ghi_D07G00736	Ghicr24_D07G015700		8.15128	9.43541	7.50071	5.22642	6.71294	6.9498	7.46094	8.68348	7.90919	7.93826	8.88846	7.75437	8.92916	12.6189	13.5811	10.5916	12.6435	13.9462	9.34324
Gorai.001G015600.A	transition down	7	3	3	7--3--3	yes	NEDD1-like	MT Growth	Gohir.A07G015100			maker-At_07-snap-gene-4.1451	GhM_A07G0176	Ghi_A07G00801	Ghicr24_A07G015400		166.036	154.382	136.049	135.178	125.491	118.7	105.722	113.233	102.876	81.6515	100.805	75.4635	69.7956	65.4504	68.5357	66.0396	68.109	70.9503	59.4404
Gorai.001G015600.D	transition down	7	3	3	7--3--3	yes	NEDD1-like	MT Growth	Gohir.D07G014800		genemark-Dt_07_GB713-processed-gene-59.129	maker-Dt_07-augustus-gene-60.193	GhM_D07G0176	Ghi_D07G00746	Ghicr24_D07G015900		137.897	110.861	116.026	117.958	110.634	103.923	98.5891	108.654	95.9232	88.7411	101.035	95.4604	72.2951	72.8625	74.9005	75.8073	80.7998	69.1008	59.2015
Gorai.001G015700.A		4	8	17	4--8--17	yes			Gohir.A07G015200		augustus_masked-At_07_GB713-processed-gene-1.297	augustus_masked-At_07-processed-gene-1.31	GhM_A07G0177	Ghi_A07G00806	Ghicr24_A07G015500		0.943021	0.327186	0.559474	0.53662	0.762311	0.850184	0.789154	0.75846	0.666155	0.479625	0.628462	0.472098	1.33546	1.0496	1.03339	0.368991	0.916713	1.74146	0.36068
Gorai.001G015700.D	transition up	4	8	17	4--8--17	yes			Gohir.D07G014900		genemark-Dt_07_GB713-processed-gene-59.58	genemark-Dt_07-processed-gene-59.187	GhM_D07G0177	Ghi_D07G00751	Ghicr24_D07G016000		0.753151	0.634343	0.669449	0.272221	0.747348	0.687937	0.620576	0.610105	0.819192	0.525461	0.559676	0.364733	1.40921	1.50099	0.974034	0.856691	1.04654	2.44645	0.422688
Gorai.001G015800.A	transition down	5	2	12	5--2--12	yes	NagB/RpiA/CoA transferase-like superfamily protein-like		Gohir.A07G015300	Gh_A07G015800	maker-At_07_GB713-augustus-gene-1.448	genemark-At_07-processed-gene-1.139	GhM_A07G0179,GhM_A07G0178,GhM_A07G0180	Ghi_A07G00811	Ghicr24_A07G015600	13v12,	2.07168	1.85654	2.48256	2.09509	2.17054	2.04746	2.32133	0.599677	0.534292	0.326709	1.25316	0.614969	0.614648	1.4922	0.912268	0.994861	0.823614	1.00943	0.315574
Gorai.001G015800.D		0					NagB/RpiA/CoA transferase-like superfamily protein-like		Gohir.D07G015000	Gh_D07G017700		maker-Dt_07-snap-gene-59.27	GhM_D07G0178,GhM_D07G0179	Ghi_D07G00761,Ghi_D07G00756			0.273381	0.041107	0.4189	0.319748	0.4932	0.563589	0.575801	0.220271	0.248703	0.238009	0.428654	0.205255	0.377175	0.838312	0.327589	0.279491	0.265616	0.680162	0.10744
Gorai.001G015900.A		2	4	4	2--4--4	yes	GhTBL30-1	xylan backbone synthesis	Gohir.A07G015400		augustus_masked-At_07_GB713-processed-gene-1.255	augustus_masked-At_07-processed-gene-4.105	GhM_A07G0181	Ghi_A07G00816	Ghicr24_A07G015700	23v22,	18.3966	16.79	16.2659	8.90886	8.96381	12.5259	8.91418	10.9835	11.8912	13.0853	11.8564	9.92954	9.60552	12.5236	12.1247	9.98414	13.4285	8.17614	5.80739
Gorai.001G015900.D		0	4	4	0--4--4	yes	GhTBL30-1	xylan backbone synthesis	Gohir.D07G015100		maker-Dt_07_GB713-augustus-gene-59.432	maker-Dt_07-augustus-gene-60.192	GhM_D07G0180	Ghi_D07G00766	Ghicr24_D07G016200		11.6006	9.60107	10.4884	5.77394	6.117	7.71414	5.99687	7.36102	8.86669	11.191	8.65637	6.90213	8.09311	11.0628	7.9394	6.69021	9.71352	7.44953	4.26868
Gorai.001G016000.A	transition up	1	6	25	1--6--25	yes	inter-alpha-trypsin inhibitor heavy chain-related-like		Gohir.A07G015500	Gh_A07G016100	maker-At_07_GB713-augustus-gene-1.409	augustus_masked-At_07-processed-gene-4.106	GhM_A07G0182	Ghi_A07G00821	Ghicr24_A07G015800		2.88347	2.87538	3.59821	2.16197	2.60226	4.16943	3.57252	5.57905	5.6132	7.34915	6.58737	6.28833	6.30142	5.38371	8.26659	4.93737	6.12903	6.6919	3.29736
Gorai.001G016000.D	transition up	1	6	22	1--6--22	yes	inter-alpha-trypsin inhibitor heavy chain-related-like		Gohir.D07G015200		maker-Dt_07_GB713-augustus-gene-59.431	maker-Dt_07-snap-gene-60.1612	GhM_D07G0181	Ghi_D07G00771	Ghicr24_D07G016300	17v16,	0.786885	0.802122	1.4296	0.676827	1.02628	2.14135	1.49755	2.1689	2.17042	2.62454	2.71493	3.33887	2.94669	4.099	4.28439	3.46679	4.30639	4.24103	1.98564
Gorai.001G016100.A	transition up	1	8	4	1--8--4	yes	Small nuclear ribonucleoprotein family protein-like		Gohir.A07G015600	Gh_A07G016200		augustus_masked-At_07-processed-gene-4.107	GhM_A07G0183	Ghi_A07G00826	Ghicr24_A07G015900		5.13116	4.85509	4.31167	3.61107	4.62635	4.67701	4.19803	3.69119	4.29847	4.21886	4.75064	3.9661	4.24035	7.27193	4.70719	6.14079	5.93724	5.80701	5.23155
Gorai.001G016100.D	transition up	1	2	12	1--2--12	yes	Small nuclear ribonucleoprotein family protein-like		Gohir.D07G015300		maker-Dt_07_GB713-augustus-gene-59.430	maker-Dt_07-augustus-gene-60.190	GhM_D07G0182	Ghi_D07G00776	Ghicr24_D07G016400	17v16,	4.45719	3.38846	4.77149	3.44557	4.80784	4.81972	5.44999	3.8934	4.10811	3.94316	4.25034	5.1925	4.77245	10.8443	5.7866	4.43861	4.89291	5.29728	3.40149
Gorai.001G016200.A		3	1	43	3--1--43	yes	actin-11-like		Gohir.A07G015650		genemark-At_07_GB713-processed-gene-1.197		GhM_A07G0184	Ghi_A07G00831,Ghi_A07G00836	Ghicr24_A07G016000		0	0	0.003629	0.045532	0	0.1011	0	0	0	0	0.066802	0.018091	0	0.015361	0	0.060244	0.064019	0.065026	0
Gorai.001G016200.D		3	1	256	3--1--256	yes	actin-11-like			Gh_D07G018000	genemark-Dt_07_GB713-processed-gene-59.54	genemark-Dt_07-processed-gene-59.183	GhM_D07G0183	Ghi_D07G00781,Ghi_D07G00786			0	0	0	0	0	0	0	0	0	0	0	0.018091	0	0.066717	0	0	0	0	0
Gorai.001G016300.A		2	1	409	2--1--409	yes	Leucine-rich repeat protein kinase family protein-like		Gohir.A07G015700		maker-At_07_GB713-augustus-gene-1.449	genemark-At_07-processed-gene-1.143	GhM_A07G0186	Ghi_A07G00841	Ghicr24_A07G016100		0.031534	0.072239	0.082336	0.059855	0.047018	0.116335	0.066599	0.065562	0.0171814	0.050463	0.071113	0	0	0.002153	0.00965945	0.067966	0.044295	0.037124	0
Gorai.001G016300.D		3					Leucine-rich repeat protein kinase family protein-like		Gohir.D07G015400		maker-Dt_07_GB713-augustus-gene-59.388	maker-Dt_07-snap-gene-59.26	GhM_D07G0185	Ghi_D07G00796	Ghicr24_D07G016500		0.02568	0.03212	0.005787	0.042663	0.026436	0.028148	0.02629	0.005131	0	0.018797	0.006292	0	0	0.002153	0.0227035	0	0.025916	0	0
Gorai.001G016400.A		1	1	16	1--1--16	yes	photosystem I light harvesting complex gene 6-like		Gohir.A07G015800		genemark-At_07_GB713-processed-gene-1.201	genemark-At_07-processed-gene-1.144	GhM_A07G0187	Ghi_A07G00846	Ghicr24_A07G016200		0.44032	0.252471	0.514208	0.466323	0.498423	0.656032	0.840008	0.401939	0.223696	0.269234	0.498359	0.324229	0.337383	0.587979	0.489947	0.722943	0.449569	0.789091	0.463216
Gorai.001G016400.D		2	2	26	2--2--26	yes	photosystem I light harvesting complex gene 6-like		Gohir.D07G015500		genemark-Dt_07_GB713-processed-gene-59.50	maker-Dt_07-augustus-gene-59.69	GhM_D07G0186	Ghi_D07G00801	Ghicr24_D07G016600		0.191302	0.053244	0.441126	0.284757	0.358012	0.380676	0.390744	0.161164	0.242666	0.136385	0.265	0.052744	0.061828	0.192302	0.244449	0.188551	0.150278	0.181488	0.058986
Gorai.001G016500.A		2	4	35	2--4--35	yes	Pectin lyase-like superfamily protein-like		Gohir.A07G015900	Gh_A07G016500	maker-At_07_GB713-augustus-gene-1.411	genemark-At_07-processed-gene-4.455	GhM_A07G0188	Ghi_A07G00851	Ghicr24_A07G016300	23v22,	12.8323	8.85253	9.73964	6.61832	7.52652	8.78618	6.24788	8.55548	8.82719	8.69476	9.77133	5.12471	7.56317	7.80887	8.59239	7.28265	8.57366	5.92212	4.69672
Gorai.001G016500.D	transition down	2	9	1348	2--9--1348	yes	Pectin lyase-like superfamily protein-like		Gohir.D07G015600		maker-Dt_07_GB713-augustus-gene-59.429	genemark-Dt_07-processed-gene-60.1165	GhM_D07G0187	Ghi_D07G00806	Ghicr24_D07G016700	17v16,	11.6885	9.17914	10.3045	7.29646	8.45413	10.1825	8.3917	11.7441	10.6974	7.18978	10.6315	3.32783	5.52781	6.30206	5.85448	5.74743	6.38438	5.71174	4.3673
Gorai.001G016600.A	transition down	14	3	15	14--3--15	yes	oligouridylate binding protein 1B-like		Gohir.A07G016000		genemark-At_07_GB713-processed-gene-1.144	genemark-At_07-processed-gene-4.456	GhM_A07G0189	Ghi_A07G00856	Ghicr24_A07G016400	19v18,	13.8555	9.29593	13.8768	10.8663	13.2233	14.425	13.9395	16.9486	16.652	13.2917	14.5436	9.80293	9.49019	8.38611	10.4694	8.46588	8.88507	12.0501	7.5149
Gorai.001G016600.D	transition down	2	3	3	2--3--3	yes	oligouridylate binding protein 1B-like		Gohir.D07G015700		genemark-Dt_07_GB713-processed-gene-59.125	genemark-Dt_07-processed-gene-60.1164	GhM_D07G0188	Ghi_D07G00811	Ghicr24_D07G016800		20.4258	15.3332	17.5868	15.1891	17.2611	18.2144	16.4018	20.4293	19.7457	17.1872	18.7226	9.93787	9.88406	10.1092	11.6025	9.75967	10.5767	13.3308	9.5887
Gorai.001G016700.A	transient up	2	9	15	2--9--15	yes			Gohir.A07G016100		genemark-At_07_GB713-processed-gene-1.202	maker-At_07-augustus-gene-1.248	GhM_A07G0190	Ghi_A07G00861	Ghicr24_A07G016500		24.6972	25.1873	26.0689	25.5714	36.9744	38.7019	54.0393	35.6076	42.8923	34.0237	41.2586	18.0886	24.8843	26.1744	12.9586	16.9792	21.3678	28.7872	21.8394
Gorai.001G016700.D		0	3	59	0--3--59	yes			Gohir.D07G015800	Gh_D07G018100	genemark-Dt_07_GB713-processed-gene-59.49	genemark-Dt_07-processed-gene-59.178	GhM_D07G0189	Ghi_D07G00816	Ghicr24_D07G016900		11.9443	9.87005	9.47327	7.7371	12.5186	12.4248	17.4197	10.1877	10.7729	11.0421	12.9932	6.35737	9.46981	10.4082	5.15032	8.96806	8.48201	14.6093	11.0904
Gorai.001G016800.A	transition up	1	1	27	1--1--27	yes	ERF (TF)		Gohir.A07G016200		genemark-At_07_GB713-processed-gene-1.145	augustus_masked-At_07-processed-gene-4.110	GhM_A07G0192	Ghi_A07G00866	Ghicr24_A07G016600	17v16,	0.283745	0.461768	0.201517	0.198432	0.32378	0.241533	0.375014	0.330842	1.86776	0.863481	0.919428	3.30141	1.38231	1.15899	0.470857	1.14465	0.643755	0.903329	0.554032
Gorai.001G016800.D	transient up	1					ERF (TF)		Gohir.D07G016000		maker-Dt_07_GB713-pred_gff_Mikado_subloci-gene-59.198	maker-Dt_07-pred_gff_Mikado_subloci-gene-60.731	GhM_D07G0192	Ghi_D07G00826	Ghicr24_D07G017000		0.185792	0.037237	0.121218	0.013508	0.368779	0.071733	0.395043	0.313228	2.32926	0.918316	0.889707	2.7683	0.489774	0.477089	0.168521	0.591154	0.157891	0.189817	0.224497
Gorai.001G016900.A	transition up	1	2	12	1--2--12	yes	chaperonin 20-like		Gohir.A07G016300		genemark-At_07_GB713-processed-gene-1.146	maker-At_07-augustus-gene-4.923	GhM_A07G0193	Ghi_A07G00871	Ghicr24_A07G016700		12.9829	8.80267	12.2773	9.27497	12.7859	16.0461	15.7262	20.0884	16.541	17.4916	17.4189	10.1207	11.688	14.4272	13.1379	17.3703	15.0166	20.1098	15.9236
Gorai.001G016900.D		4	3	12	4--3--12	yes	chaperonin 20-like		Gohir.D07G016100		genemark-Dt_07_GB713-processed-gene-59.121	maker-Dt_07-snap-gene-60.1608	GhM_D07G0193	Ghi_D07G00831	Ghicr24_D07G017100		19.1123	15.9803	16.0061	11.2755	17.4473	18.0767	19.2474	26.1395	20.7701	20.8581	20.2873	10.7106	13.2926	15.831	15.0413	17.3261	16.5508	19.364	16.6489
Gorai.001G017000.A	transition up	12	3	3	12--3--3	yes	ARF (TF)		Gohir.A07G016400	Gh_A07G016700	genemark-At_07_GB713-processed-gene-1.203	maker-At_07-snap-gene-1.80	GhM_A07G0194	Ghi_A07G00876	Ghicr24_A07G016800		2.37521	2.18605	3.07014	1.86536	2.70264	3.79024	3.64231	3.39359	2.71127	3.0426	5.01721	1.72969	3.45913	3.74444	4.27037	3.9576	3.37565	5.17964	2.50352
Gorai.001G017000.D		12	7	7	12--7--7	yes	ARF (TF)		Gohir.D07G016200		genemark-Dt_07_GB713-processed-gene-59.48	maker-Dt_07-snap-gene-59.23	GhM_D07G0194	Ghi_D07G00836	Ghicr24_D07G017200		1.74021	2.33809	2.31702	1.27508	2.2447	2.83351	2.71315	2.07317	2.07536	2.0013	3.58234	1.58172	1.96597	2.89673	3.4993	3.54367	2.86573	3.69802	1.85402
Gorai.001G017100.A		2	4	9	2--4--9	yes	ARM repeat superfamily protein-like		Gohir.A07G016500		genemark-At_07_GB713-processed-gene-1.204	genemark-At_07-processed-gene-1.148	GhM_A07G0195	Ghi_A07G00881	Ghicr24_A07G016900	19v18,20v19,	12.4554	8.39594	8.70053	4.76442	6.78366	8.14817	7.82619	5.93546	6.62162	5.23987	6.0889	2.38842	3.75047	10.9534	4.00175	5.54833	6.42404	10.4079	4.70294
Gorai.001G017100.D	transition down	2					ARM repeat superfamily protein-like		Gohir.D07G016300		genemark-Dt_07_GB713-processed-gene-59.47	genemark-Dt_07-processed-gene-59.176	GhM_D07G0195	Ghi_D07G00841	Ghicr24_D07G017300	17v16,	8.77905	6.39757	6.08647	3.39071	4.92477	6.89707	5.46756	4.908	5.47668	4.31776	5.37267	2.02084	3.16083	3.59931	3.33404	3.0508	3.03428	4.03175	2.00511
Gorai.001G017200.A	transition down	2	8	8	2--8--8	yes	Plant invertase/pectin methylesterase inhibitor superfamily protein-like		Gohir.A07G016600		genemark-At_07_GB713-processed-gene-1.205	augustus_masked-At_07-processed-gene-1.39	GhM_A07G0196	Ghi_A07G00886	Ghicr24_A07G017000	19v18,	3.87436	4.62379	3.92142	1.34573	2.44162	4.30952	2.5182	3.83294	1.3593	1.47578	3.86495	0.75767	2.11711	0.336852	0.293512	0.275813	0.121295	0.686226	0.119884
Gorai.001G017200.D	transition down	2	8	28	2--8--28	yes	Plant invertase/pectin methylesterase inhibitor superfamily protein-like		Gohir.D07G016400		maker-Dt_07_GB713-pred_gff_Mikado_subloci-gene-59.194	maker-Dt_07-pred_gff_Mikado_subloci-gene-59.112	GhM_D07G0196	Ghi_D07G00846	Ghicr24_D07G017400	19v18,	20.3381	23.7064	11.9161	7.84464	4.78405	8.12967	3.16828	4.94181	3.24646	1.90867	3.40396	1.51651	3.70208	0.790661	1.09669	0.384671	0.398499	1.79076	0.801854
Gorai.001G017300.A	transition down	2	2	888	2--2--888	yes			Gohir.A07G016700		genemark-At_07_GB713-processed-gene-1.206	genemark-At_07-processed-gene-1.151	GhM_A07G0197	Ghi_A07G00891	Ghicr24_A07G017100	23v22,	1.24132	1.42993	0.857142	0.650625	0.468959	0.525683	0.328609	0.169492	0.420672	0.145065	0.056253	0.198962	0.273343	0.232987	0.15857	0.222619	0	0.237136	0.270463
Gorai.001G017300.D		1	9	36	1--9--36	yes			Gohir.D07G016500				GhM_D07G0197	Ghi_D07G00851	Ghicr24_D07G017500		0.395498	1.10876	0.332691	0.170629	0.157246	0.131013	0.387056	0.063772	0.221419	0.105341	0.048233	0.223579	0.306457	0.848303	0.493467	0.30277	0.480727	0.509973	0.334751
Gorai.001G017400.A	transition up	1	8	19	1--8--19	yes	Riboflavin synthase-like superfamily protein-like		Gohir.A07G016800		genemark-At_07_GB713-processed-gene-1.207	genemark-At_07-processed-gene-1.152	GhM_A07G0198	Ghi_A07G00896	Ghicr24_A07G017200		0	0.005304	0.002359	0	0.016981	0.043195	0.050406	0.140549	0.174342	0.164837	0.112438	0.04197	0.232889	0.131993	0.313048	0.158082	0.134055	0.133637	0.042159
Gorai.001G017400.D	transition up	1	6	6	1--6--6	yes	Riboflavin synthase-like superfamily protein-like		Gohir.D07G016600		genemark-Dt_07_GB713-processed-gene-59.43	genemark-Dt_07-processed-gene-59.172	GhM_D07G0198	Ghi_D07G00856	Ghicr24_D07G017600		0	0	0	0	0	0	0.006397	0.021647	0	0.01034	0.00639	0.051937	0.121514	0.143066	0.130332	0.06342	0.105809	0.07559	0.067127
Gorai.001G017500.A		4	8	17	4--8--17	yes	SAUR-like auxin-responsive protein family-like		Gohir.A07G016900		genemark-At_07_GB713-processed-gene-1.147	genemark-At_07-processed-gene-4.460	GhM_A07G0199	Ghi_A07G00901	Ghicr24_A07G017300		2.21683	3.10047	1.57999	1.12026	1.14051	1.46389	1.01457	1.27713	1.70026	1.78047	1.19474	0.736736	2.15729	1.48257	2.51027	1.32006	1.72967	1.65449	0.369939
Gorai.001G017500.D		1	8	19	1--8--19	yes	SAUR-like auxin-responsive protein family-like		Gohir.D07G016700		maker-Dt_07_GB713-pred_gff_Mikado_subloci-gene-59.191	maker-Dt_07-pred_gff_Mikado_subloci-gene-60.727	GhM_D07G0199	Ghi_D07G00861	Ghicr24_D07G017700		0.536652	0.360374	0.848507	0.30747	0.615542	0.624416	0.6012	0.877385	0.819911	0.962092	1.03719	0.674629	1.51959	1.03863	1.47554	0.796883	0.803442	0.942351	0.385496
Gorai.001G017600.A	transient up	14	9	15	14--9--15	yes	SAUR-like auxin-responsive protein family-like		Gohir.A07G017000		genemark-At_07_GB713-processed-gene-1.208	augustus_masked-At_07-processed-gene-1.42	GhM_A07G0200	Ghi_A07G00906	Ghicr24_A07G017400	17v16,19v18,23v22,	2.51411	2.56589	3.64244	4.06204	7.16108	7.02245	14.8133	17.118	19.3501	13.2848	9.43195	2.50222	3.14017	1.43263	1.32228	1.08951	0.76927	2.79407	0.457061
Gorai.001G017600.D		2	2	58	2--2--58	yes	SAUR-like auxin-responsive protein family-like		Gohir.D07G016800		maker-Dt_07_GB713-pred_gff_Mikado_subloci-gene-59.190	maker-Dt_07-pred_gff_Mikado_subloci-gene-59.110	GhM_D07G0200	Ghi_D07G00866	Ghicr24_D07G017800		1.54028	1.39084	2.63207	3.05574	1.41753	2.84613	4.42642	2.23575	3.0557	1.66609	1.10949	1.29261	1.16551	2.95112	1.58122	1.59719	1.14319	1.50123	0.8941
Gorai.001G017700.A		0					sucrose synthase 4-like		Gohir.A07G017100		genemark-At_07_GB713-processed-gene-1.209	genemark-At_07-processed-gene-1.154	GhM_A07G0201		Ghicr24_A07G017500		0.03333	0	0.020659	0.027205	0.083673	0.01513	0.005393	0	0.0181152	0	0.006435	0.004787	0	0	0.266018	0.077211	0	0	0.013601
Gorai.001G017700.D	transition up	1	6	6	1--6--6	yes	sucrose synthase 4-like		Gohir.D07G016900		genemark-Dt_07_GB713-processed-gene-59.40	genemark-Dt_07-processed-gene-59.168	GhM_D07G0201	Ghi_D07G00871	Ghicr24_D07G017900	17v16,	0.006066	0	0	0.005111	0.004666	0	0.005393	0	0.0301579	0.110575	0.013332	2.53875	1.01432	3.2137	5.34919	9.32278	10.2884	2.87266	2.47434
Gorai.001G017800.A		4	9	15	4--9--15	yes	Phosphoinositide phosphatase family protein-like		Gohir.A07G017200		genemark-At_07_GB713-processed-gene-1.210	genemark-At_07-processed-gene-1.156	GhM_A07G0202	Ghi_A07G00911	Ghicr24_A07G017600		0.543671	0.38626	0.520005	0.293047	0.435285	0.578386	0.611806	0.669234	0.72791	0.568575	0.819372	0.319033	0.572519	0.594242	0.550859	0.32244	0.458875	0.781337	0.339872
Gorai.001G017800.D	transition down	2	9	821	2--9--821	yes	Phosphoinositide phosphatase family protein-like		Gohir.D07G017000	Gh_D07G019200	genemark-Dt_07_GB713-processed-gene-59.39	genemark-Dt_07-processed-gene-59.167	GhM_D07G0202	Ghi_D07G00876	Ghicr24_D07G018000		3.34837	2.19855	3.01126	2.19734	2.32517	2.57446	2.35285	2.26465	2.25706	1.43073	1.86111	0.813816	1.09447	1.35169	1.20041	0.909626	1.35215	1.96985	0.785361
Gorai.001G017900.A	transition up	1	7	7	1--7--7	yes	bHLH (TF)		Gohir.A07G017400	Gh_A07G017700	genemark-At_07_GB713-processed-gene-1.148	genemark-At_07-processed-gene-4.461	GhM_A07G0203	Ghi_A07G00916	Ghicr24_A07G017700		0.342718	0.81978	0.347192	0.247077	0.337036	0.456974	0.430829	0.355551	0.290153	0.52442	0.669054	0.357049	0.483626	0.577482	0.487179	0.890949	0.517278	0.946066	0.361528
Gorai.001G017900.D	transition up	1	7	7	1--7--7	yes	bHLH (TF)		Gohir.D07G017200		genemark-Dt_07_GB713-processed-gene-59.117	genemark-Dt_07-processed-gene-60.1157	GhM_D07G0203	Ghi_D07G00881	Ghicr24_D07G018100		0.390358	0.306475	0.387169	0.285708	0.213607	0.449364	0.336871	0.196359	0.276527	0.309955	0.356392	0.222085	0.394522	0.603773	0.428013	0.939856	0.436543	1.1802	0.445589
Gorai.001G018000.A	transition up	1	4	4	1--4--4	yes	ARID/BRIGHT DNA-binding domain-containing protein-like		Gohir.A07G017500		genemark-At_07_GB713-processed-gene-1.211	genemark-At_07-processed-gene-1.157	GhM_A07G0204	Ghi_A07G00921	Ghicr24_A07G017800	19v18,	2.24044	1.50234	2.33652	1.29026	1.59251	1.94372	2.26743	1.63236	1.68152	1.48429	1.86447	1.16339	1.661	3.30439	2.468	2.47458	2.23096	2.83595	1.25199
Gorai.001G018000.D	transition up	1	6	38	1--6--38	yes	ARID/BRIGHT DNA-binding domain-containing protein-like		Gohir.D07G017300		maker-Dt_07_GB713-augustus-gene-59.379	maker-Dt_07-snap-gene-59.18	GhM_D07G0204	Ghi_D07G00886	Ghicr24_D07G018200	19v18,	3.63755	4.24071	3.97094	2.768	3.01373	3.51999	3.36933	2.97906	3.25285	2.86714	3.32742	2.79665	3.1305	8.21041	4.95202	7.8237	8.20089	7.28036	3.90266
Gorai.001G018100.A		12	4	9	12--4--9	yes	phosphatidylinositol-4-phosphate 5-kinase family protein-like		Gohir.A07G017600		genemark-At_07_GB713-processed-gene-1.149	maker-At_07-augustus-gene-4.925	GhM_A07G0205	Ghi_A07G00926	Ghicr24_A07G017900		5.60709	4.71206	5.5203	3.1711	3.96849	4.38006	4.32334	4.08492	4.63458	3.90244	4.2766	3.07435	3.91802	5.47099	5.45981	4.31303	5.08642	4.64677	2.8301
Gorai.001G018100.D	transition up	1	4	4	1--4--4	yes	phosphatidylinositol-4-phosphate 5-kinase family protein-like		Gohir.D07G017400	Gh_D07G019600	genemark-Dt_07_GB713-processed-gene-59.116	genemark-Dt_07-processed-gene-60.1156	GhM_D07G0205	Ghi_D07G00891	Ghicr24_D07G018300		3.65896	3.20524	3.71435	2.38425	2.78733	3.41054	3.24665	3.15225	3.59025	3.21784	3.27846	2.99083	3.68591	5.64677	5.16425	4.07629	5.17867	4.42039	2.61117
Gorai.001G018200.A		0	9	15	0--9--15	yes	Plant invertase/pectin methylesterase inhibitor superfamily-like		Gohir.A07G017700	Gh_A07G018100	genemark-At_07_GB713-processed-gene-1.214	genemark-At_07-processed-gene-1.161	GhM_A07G0206	Ghi_A07G00931	Ghicr24_A07G018000		0	0	0.014637	0	0.015997	0.014898	0.290146	0.032116	0.0271484	0.039649	0.060256	0	0	0	0.0141494	0	0	0.006342	0
Gorai.001G018200.D	transition up	1	6	6	1--6--6	yes	Plant invertase/pectin methylesterase inhibitor superfamily-like		Gohir.D07G017500	Gh_D07G019700	genemark-Dt_07_GB713-processed-gene-59.36	genemark-Dt_07-processed-gene-59.164	GhM_D07G0206	Ghi_D07G00896	Ghicr24_D07G018400	23v22,	1.63018	1.75724	2.2743	2.23746	1.54183	1.52315	0.939371	1.18857	1.2148	1.82678	1.22083	2.33068	1.38276	3.20583	10.2517	19.0972	18.0134	4.32555	3.05472
Gorai.001G018300.A	transient up	2	9	29	2--9--29	yes	Plant invertase/pectin methylesterase inhibitor superfamily-like		Gohir.A07G017800		genemark-At_07_GB713-processed-gene-1.215	maker-At_07-augustus-gene-1.256	GhM_A07G0207	Ghi_A07G00936	Ghicr24_A07G018200	17v16,18v17,19v18,	7.49212	15.7491	36.3692	38.0394	50.6717	110.472	39.9857	85.8934	54.5076	21.3921	61.5305	1.30937	5.29395	1.61973	0.946555	0.897423	0.964325	1.04463	1.23838
Gorai.001G018300.D	transition down	2	9	29	2--9--29	yes	Plant invertase/pectin methylesterase inhibitor superfamily-like		Gohir.D07G017600		genemark-Dt_07_GB713-processed-gene-59.33,genemark-Dt_07_GB713-processed-gene-59.34	genemark-Dt_07-processed-gene-59.161,genemark-Dt_07-processed-gene-59.162	GhM_D07G0207,GhM_D07G0208	Ghi_D07G00901,Ghi_D07G00906	Ghicr24_D07G018500	17v16,19v18,	32.146	36.6035	38.5429	30.5025	52.9878	62.4284	33.944	47.008	38.5054	21.3962	38.048	1.68174	4.68359	1.7975	1.33051	1.09805	1.07398	0.67211	0.940436
Gorai.001G018400.A		0					Haloacid dehalogenase-like hydrolase (HAD) superfamily protein-like		Gohir.A07G017900	Gh_A07G018300	genemark-At_07_GB713-processed-gene-2.1	maker-At_07-snap-gene-2.139	GhM_A07G0208	Ghi_A07G00941	Ghicr24_A07G018300		1.8271	1.33174	1.72558	1.16325	1.38977	1.8514	1.18117	1.24954	0.935203	0.877744	1.21567	0.507203	0.848417	1.72922	1.36028	1.37632	1.19148	1.71452	1.22201
Gorai.001G018400.D	transition down	2	9	1307	2--9--1307	yes	Haloacid dehalogenase-like hydrolase (HAD) superfamily protein-like		Gohir.D07G017700		maker-Dt_07_GB713-augustus-gene-59.376	maker-Dt_07-augustus-gene-59.58	GhM_D07G0209	Ghi_D07G00911	Ghicr24_D07G018600	19v18,	3.40705	3.94818	3.83574	2.19966	2.66561	2.84152	1.78067	1.48468	1.08437	0.626996	1.29546	0.616537	0.829663	1.9177	1.23205	1.05283	0.984321	1.10364	0.759146
Gorai.001G018500.A		0					abscisic acid responsive elements-binding factor 2-like				snap_masked-At_07_GB713-processed-gene-2.280		GhM_A07G0210	Ghi_A07G00946			2.38704	3.97228	2.38244	1.51708	1.55369	1.58607	1.79302	1.13494	1.37146	1.48958	1.52273	1.153	1.18088	2.77163	1.42382	2.11536	2.04003	1.60078	1.19095
Gorai.001G018500.D		2	4	30	2--4--30	yes	abscisic acid responsive elements-binding factor 2-like		Gohir.D07G017750	Gh_D07G020200			GhM_D07G0211				1.60688	2.03807	1.55906	0.817918	1.16392	1.37195	1.39696	0.795756	0.738317	0.758887	1.21955	0.598344	0.667092	1.378	0.706672	1.18562	1.11355	1.20999	0.520725
Gorai.001G018600.A		2	6	79	2--6--79	yes			Gohir.A07G018100		genemark-At_07_GB713-processed-gene-2.3	genemark-At_07-processed-gene-4.465	GhM_A07G0211	Ghi_A07G00956	Ghicr24_A07G018400		3.56934	2.73411	4.17889	2.31956	4.0967	5.05145	4.92904	3.5096	2.65476	2.55402	3.67499	1.49965	2.64847	2.39644	2.46726	2.32076	2.04563	3.84232	1.9928
Gorai.001G018600.D	transition down	2	6	448	2--6--448	yes			Gohir.D07G017900		genemark-Dt_07_GB713-processed-gene-59.113	genemark-Dt_07-processed-gene-60.1153	GhM_D07G0212	Ghi_D07G00916	Ghicr24_D07G018800	19v18,	6.43053	6.10427	6.99831	5.19117	6.58813	7.89149	6.85085	6.22307	4.7028	5.19043	5.79972	3.98722	4.80174	4.07002	4.48944	3.58792	4.31231	5.35904	3.25042
Gorai.001G018700.A		9	4	9	9--4--9	yes	HOPM interactor 7-like		Gohir.A07G018300		maker-At_07_GB713-augustus-gene-2.437	maker-At_07-augustus-gene-2.57	GhM_A07G0213	Ghi_A07G00966	Ghicr24_A07G018600		8.28337	6.85039	8.51242	5.80513	7.35296	8.76775	7.28166	7.31901	8.46065	6.82036	8.36356	3.64964	6.31646	7.42938	7.86089	6.44031	7.4539	5.97037	3.33349
Gorai.001G018700.D		9					HOPM interactor 7-like		Gohir.D07G018100		genemark-Dt_07_GB713-processed-gene-59.28	genemark-Dt_07-processed-gene-59.156	GhM_D07G0214	Ghi_D07G00926	Ghicr24_D07G019000		11.8207	10.1272	12.199	7.54226	9.98801	12.0094	10.1488	9.83914	11.2335	9.72867	11.6475	5.6378	8.65582	10.8203	10.8123	8.96454	10.0939	8.2715	4.98426
Gorai.001G018800.A	transition up	1	7	38	1--7--38	yes	jasmonate-zim-domain protein 12-like		Gohir.A07G018400		genemark-At_07_GB713-processed-gene-2.4	maker-At_07-augustus-gene-4.927	GhM_A07G0214	Ghi_A07G00971	Ghicr24_A07G018700		8.27592	9.37853	11.0647	7.15133	10.829	12.7778	15.1553	13.8461	11.9589	13.2356	22.2328	17.6566	17.8744	37.8174	27.723	43.1895	39.699	37.3854	26.8996
Gorai.001G018800.D	transition up	1	4	4	1--4--4	yes	jasmonate-zim-domain protein 12-like		Gohir.D07G018200		genemark-Dt_07_GB713-processed-gene-59.112	maker-Dt_07-snap-gene-60.1604	GhM_D07G0215	Ghi_D07G00931	Ghicr24_D07G019100		32.8886	30.4031	32.6421	26.7182	30.231	31.6483	31.4628	36.32	34.3845	38.2892	44.4778	33.5147	38.6778	60.4147	52.9462	53.4183	52.8665	55.1669	39.3235
Gorai.001G018900.A	transition up	1	4	4	1--4--4	yes	Transmembrane proteins 14C-like		Gohir.A07G018500		augustus_masked-At_07_GB713-processed-gene-2.233	augustus_masked-At_07-processed-gene-2.8	GhM_A07G0215	Ghi_A07G00976	Ghicr24_A07G018800		46.0667	30.8031	29.4572	23.8712	27.013	32.1184	29.6771	35.6868	34.2981	27.746	33.182	23.9882	32.5824	40.9634	33.614	38.4515	43.881	46.7522	31.4416
Gorai.001G018900.D	transition up	1	4	4	1--4--4	yes	Transmembrane proteins 14C-like		Gohir.D07G018300		maker-Dt_07_GB713-augustus-gene-59.373	augustus_masked-Dt_07-processed-gene-59.234	GhM_D07G0216	Ghi_D07G00936	Ghicr24_D07G019200		40.7963	25.8375	24.7825	21.2591	25.1668	27.0082	28.9157	33.6816	30.9129	26.1769	27.9126	21.7554	28.7128	39.4618	32.35	35.8792	38.5132	40.7959	27.9433
Gorai.001G019000.A																	0	0	0	0	0	0	0	0	0	0	0	0	0	0	0	0	0	0	0
Gorai.001G019000.D									Gohir.D07G018350				GhM_D07G0217	Ghi_D07G00941			0	0	0	0	0	0	0	0	0	0	0	0	0	0	0	0	0	0	0
Gorai.001G019100.A		3	5	887	3--5--887	yes	ERF (TF)		Gohir.A07G018600		genemark-At_07_GB713-processed-gene-2.8	genemark-At_07-processed-gene-4.471	GhM_A07G0216	Ghi_A07G00981	Ghicr24_A07G018900		0	0	0	0	0	0	0	0	0	0	0	0.012246	0	0	0	0	0	0	0
Gorai.001G019100.D		3	1	27	3--1--27	yes	ERF (TF)		Gohir.D07G018400	Gh_D07G020600	maker-Dt_07_GB713-pred_gff_Mikado_subloci-gene-59.176	maker-Dt_07-pred_gff_Mikado_subloci-gene-60.722	GhM_D07G0218	Ghi_D07G00946	Ghicr24_D07G019300		0	0	0	0	0	0	0	0	0.344834	0.019276	0.07665	0.151207	0.017335	0.018957	0.0389466	0.034291	0	0.01168	0
Gorai.001G019200.A		0							Gohir.A07G018700		genemark-At_07_GB713-processed-gene-2.10	genemark-At_07-processed-gene-4.474	GhM_A07G0218	Ghi_A07G00991,Ghi_A07G00996	Ghicr24_A07G019000		3.2089	2.56309	3.44306	2.63649	2.84582	2.73246	3.13272	2.23449	2.24399	2.39767	2.60238	1.94064	2.19935	2.73335	2.96477	3.30244	2.93031	3.13028	2.28613
Gorai.001G019200.D		2							Gohir.D07G018500	Gh_D07G020700	maker-Dt_07_GB713-augustus-gene-59.421	augustus_masked-Dt_07-processed-gene-60.413	GhM_D07G0220	Ghi_D07G00951,Ghi_D07G00956	Ghicr24_D07G019400		2.45368	1.58939	2.3378	1.40026	1.85083	1.66428	2.13664	1.48567	1.4143	1.28056	1.62268	1.1745	1.36583	1.19997	1.61354	1.2022	1.22599	1.57242	0.930635
Gorai.001G019300.A	transition up	1	6	22	1--6--22	yes			Gohir.A07G018800		genemark-At_07_GB713-processed-gene-2.11	augustus_masked-At_07-processed-gene-4.122	GhM_A07G0219	Ghi_A07G01001	Ghicr24_A07G019100	12v11,17v16,	1.66272	0.910898	2.1427	1.24555	3.02957	2.70388	6.94205	6.01201	7.95445	11.8174	7.67842	17.2549	12.2991	16.1232	10.9005	12.1475	11.8241	18.5835	19.9672
Gorai.001G019300.D	transition up	1							Gohir.D07G018600		maker-Dt_07_GB713-pred_gff_Mikado_subloci-gene-59.171		GhM_D07G0221	Ghi_D07G00961	Ghicr24_D07G019500	17v16,	0.177685	0.072537	0.530401	0.219501	0.847898	0.825801	1.51505	1.24088	0.812553	1.38261	1.47866	2.4361	2.02798	2.06423	1.74437	1.83354	1.70976	4.08961	2.38246
Gorai.001G019400.A	transient up	11	9	15	11--9--15	yes	copper transporter 5-like		Gohir.A07G018900		genemark-At_07_GB713-processed-gene-2.12	augustus_masked-At_07-processed-gene-4.123	GhM_A07G0220	Ghi_A07G01006	Ghicr24_A07G019200	19v18,	24.1287	12.5083	20.5184	11.738	23.8261	31.0684	35.2844	73.2806	78.7722	63.6409	61.2118	42.8468	69.8071	22.8284	38	38.1889	37.2444	35.6604	42.4094
Gorai.001G019400.D	transition up	1	2	31	1--2--31	yes	copper transporter 5-like		Gohir.D07G018700		maker-Dt_07_GB713-pred_gff_Mikado_subloci-gene-59.170	maker-Dt_07-pred_gff_Mikado_subloci-gene-60.719	GhM_D07G0222	Ghi_D07G00966	Ghicr24_D07G019600	19v18,	19.6725	11.0148	17.8078	8.16153	14.4227	16.6778	17.1818	29.3705	29.3084	23.0534	21.313	20.1184	37.1267	17.5594	20.7205	31.101	28.988	30.3633	31.9325
Gorai.001G019500.A	transient up	11	9	15	11--9--15	yes	root-specific kinase 1-like		Gohir.A07G019000	Gh_A07G019300	genemark-At_07_GB713-processed-gene-2.86	genemark-At_07-processed-gene-2.181	GhM_A07G0221	Ghi_A07G01011	Ghicr24_A07G019300	17v16,23v22,24v23	0.090274	0.058408	0.239942	0.334239	1.02752	1.6141	8.70298	17.7706	24.9309	18.1802	21.977	2.10733	2.46637	3.94441	2.0811	1.5739	1.7897	0.175034	1.38973
Gorai.001G019500.D	transient up	11	9	15	11--9--15	yes	root-specific kinase 1-like		Gohir.D07G018800		genemark-Dt_07_GB713-processed-gene-59.22	genemark-Dt_07-processed-gene-59.150	GhM_D07G0223	Ghi_D07G00971	Ghicr24_D07G019700	17v16,	0.787211	0.79174	0.925701	0.677844	1.43373	1.8638	7.35925	13.2394	22.0318	18.5766	22.7084	4.93899	5.07842	7.53612	4.11271	4.37655	4.19179	1.92457	3.18406
Gorai.001G019600.A	transition down	2	2	488	2--2--488	yes	Chalcone-flavanone isomerase family protein-like		Gohir.A07G019100		maker-At_07_GB713-augustus-gene-2.405	maker-At_07-augustus-gene-4.930	GhM_A07G0222	Ghi_A07G01016	Ghicr24_A07G019400		3.94312	4.14413	4.4315	4.49974	4.83919	4.70663	5.72333	3.39165	3.21963	2.57313	3.81378	2.19262	1.79713	2.68741	3.08691	1.94125	2.25423	1.95023	1.02178
Gorai.001G019600.D	transition down	2					Chalcone-flavanone isomerase family protein-like		Gohir.D07G018900		maker-Dt_07_GB713-augustus-gene-59.420	maker-Dt_07-snap-gene-60.1602	GhM_D07G0224	Ghi_D07G00976	Ghicr24_D07G019800		3.22301	1.35462	2.81255	2.44169	1.81535	1.56354	1.7197	0.805145	1.12565	0.541943	0.681472	0.34068	0.191138	0.251478	0.163452	0.082181	0.028367	0.045053	0.054084
Gorai.001G019700.A	transition up	1	1	16	1--1--16	yes			Gohir.A07G019200		genemark-At_07_GB713-processed-gene-2.14	maker-At_07-snap-gene-4.1464	GhM_A07G0223	Ghi_A07G01021	Ghicr24_A07G019500	17v16,	2.39822	2.50459	3.39796	2.34691	3.75845	5.02363	4.82275	2.77198	2.49037	1.62945	2.46366	5.20551	7.54007	3.36949	10.4886	5.39319	3.62329	15.7515	3.60522
Gorai.001G019700.D		10	1	16	10--1--16	yes			Gohir.D07G019000		genemark-Dt_07_GB713-processed-gene-59.105	maker-Dt_07-snap-gene-60.1601	GhM_D07G0225	Ghi_D07G00981	Ghicr24_D07G019900		10.5472	9.24713	10.6351	7.95209	8.67796	12.4511	12.2022	5.41252	5.99592	2.33245	4.25384	5.17002	8.09283	4.60784	13.3999	7.05058	4.55835	16.6643	4.35989
Gorai.001G019800.A	transition down	2	9	258	2--9--258	yes	Leucine-rich receptor-like protein kinase family protein-like		Gohir.A07G019300		augustus_masked-At_07_GB713-processed-gene-2.235	augustus_masked-At_07-processed-gene-2.10	GhM_A07G0224	Ghi_A07G01026	Ghicr24_A07G019600	17v16,	11.3956	12.5716	18.3443	12.6037	18.9451	23.9445	17.968	12.6071	10.6756	7.82291	15.4616	4.08188	6.28627	7.59804	6.14395	5.84855	4.88051	8.77537	4.83362
Gorai.001G019800.D	transition down	2	6	6	2--6--6	yes	Leucine-rich receptor-like protein kinase family protein-like		Gohir.D07G019100		augustus_masked-Dt_07_GB713-processed-gene-59.459	augustus_masked-Dt_07-processed-gene-59.232	GhM_D07G0226	Ghi_D07G00986	Ghicr24_D07G020000	17v16,23v22,	5.62066	6.28431	9.35404	6.58167	8.76382	8.5947	6.735	4.96374	4.05459	2.88646	5.55893	1.32408	2.02582	2.35722	1.29867	1.34148	1.41313	4.10622	1.44021
Gorai.001G019900.A		0					YGGT family protein-like		Gohir.A07G019400		maker-At_07_GB713-augustus-gene-2.407	genemark-At_07-processed-gene-4.480	GhM_A07G0225	Ghi_A07G01031	Ghicr24_A07G019700		2.07275	2.72567	1.80595	1.39687	1.45659	2.09154	2.10714	2.12194	1.78333	1.72649	3.01081	1.40265	1.30814	1.95059	2.05295	1.38551	1.832	2.38693	1.25787
Gorai.001G019900.D		0					YGGT family protein-like		Gohir.D07G019200		maker-Dt_07_GB713-augustus-gene-59.418	maker-Dt_07-snap-gene-60.1600	GhM_D07G0227	Ghi_D07G00991	Ghicr24_D07G020100	17v16,	1.45546	1.10505	1.32924	0.934324	1.24409	1.74175	1.44268	1.08219	0.8988	1.10814	1.58118	0.367605	1.02329	1.24037	0.949048	0.588949	0.803477	1.54327	0.836623
Gorai.001G020000.A	transition up	1	1	1095	1--1--1095	yes			Gohir.A07G019500		augustus_masked-At_07_GB713-processed-gene-2.236	augustus_masked-At_07-processed-gene-2.12	GhM_A07G0226	Ghi_A07G01036	Ghicr24_A07G019800		1.15439	0.706022	1.21417	0.742997	1.0512	1.18179	1.14373	1.15253	1.03177	1.15239	1.54058	0.961576	1.58993	1.73776	2.14542	1.44346	1.76075	1.95238	1.4644
Gorai.001G020000.D	transition up	1	7	19	1--7--19	yes			Gohir.D07G019300		genemark-Dt_07_GB713-processed-gene-59.16	genemark-Dt_07-processed-gene-59.144	GhM_D07G0228	Ghi_D07G00996	Ghicr24_D07G020200		1.2068	0.842651	1.19637	0.968743	1.04072	1.41614	1.21608	1.26602	1.30851	1.40271	1.91102	0.807823	1.53723	1.49394	1.97155	1.65636	1.47348	1.99632	1.22248
Gorai.001G020100.A	transition up	1	8	418	1--8--418	yes			Gohir.A07G019600		genemark-At_07_GB713-processed-gene-2.16	genemark-At_07-processed-gene-4.481	GhM_A07G0227	Ghi_A07G01041	Ghicr24_A07G019900		2.25088	2.10204	3.00588	1.66383	2.42475	3.35282	3.39153	4.32391	3.33557	4.67058	5.49362	3.26324	5.48647	8.39419	8.13605	10.0073	10.5112	15.149	10.3672
Gorai.001G020100.D	transition up	1	9	15	1--9--15	yes									Ghicr24_D07G020300		4.61368	5.96614	6.58875	4.73287	6.71119	7.30853	8.83963	8.41922	8.96187	9.74105	9.49157	6.03428	7.53027	8.07147	8.42475	6.47888	8.83651	11.6065	7.07169
Gorai.001G020200.A	transition up	1	6	4	1--6--4	yes	F-box family protein-like		Gohir.A07G019700		maker-At_07_GB713-augustus-gene-2.442	maker-At_07-augustus-gene-2.62	GhM_A07G0228	Ghi_A07G01046	Ghicr24_A07G020000		8.86788	7.08	9.41164	6.98243	8.65423	10.7741	10.2237	9.02599	10.1348	8.52566	10.5528	6.95355	10.1129	13.4969	14.3852	12.8849	13.2419	12.7596	7.13227
Gorai.001G020200.D	transition up	1	4	4	1--4--4	yes	F-box family protein-like		Gohir.D07G019500		maker-Dt_07_GB713-augustus-gene-58.382	genemark-Dt_07-processed-gene-59.143	GhM_D07G0230	Ghi_D07G01006	Ghicr24_D07G020400		8.81995	7.97391	9.61887	7.20376	8.15497	9.20936	9.52637	8.75868	9.81378	8.24612	9.27663	6.41025	9.47027	12.1791	12.5258	11.1634	11.4068	10.9235	6.14978
Gorai.001G020300.A	transition down	2	9	49	2--9--49	yes	Trihelix (TF)		Gohir.A07G019800		genemark-At_07_GB713-processed-gene-2.17	augustus_masked-At_07-processed-gene-4.128	GhM_A07G0229	Ghi_A07G01051	Ghicr24_A07G020100	17v16,23v22,	2.73183	1.77764	1.89417	0.768395	1.03836	1.2491	0.946227	0.615892	0.711128	0.562457	1.01177	0.255881	0.328274	0.569661	0.528531	0.505776	0.513606	1.24405	0.415728
Gorai.001G020300.D	transition down	2	57	1331	2--57--1331	yes	Trihelix (TF)		Gohir.D07G019600				GhM_D07G0231	Ghi_D07G01011	Ghicr24_D07G020500	17v16,	4.26657	2.80653	3.95994	2.44417	2.64139	2.6921	2.64191	1.77054	1.94097	1.26619	1.84449	0.549651	0.784328	0.818936	0.660902	0.610544	0.566919	0.837609	0.598978
Gorai.001G020400.A	transition down	2	9	1251	2--9--1251	yes	MYB (TF)		Gohir.A07G019900				GhM_A07G0230		Ghicr24_A07G020200		0.252512	0.129632	0.219684	0.25306	0.20023	0.210783	0.118078	0.042449	0.0355142	0	0	0	0	0	0	0	0.012498	0	0
Gorai.001G020400.D		3	21	464	3--21--464	yes	MYB (TF)		Gohir.D07G019700		genemark-Dt_07_GB713-processed-gene-58.170	genemark-Dt_07-processed-gene-60.1133	GhM_D07G0232	Ghi_D07G01016	Ghicr24_D07G020600		0	0	0	0	0	0	0	0	0	0	0	0.01681	0	0	0	0	0	0	0
Gorai.001G020500.A		2	1	5	2--1--5	yes	MYB (TF)		Gohir.A07G020000		genemark-At_07_GB713-processed-gene-2.19	maker-At_07-augustus-gene-4.935		Ghi_A07G01061	Ghicr24_A07G020300		0.0113	0.030761	0.053906	0.021612	0.062832	0.022102	0.022386	0	0	0.008515	0	0	0	0	0	0.01256	0	0.010647	0
Gorai.001G020500.D		2	1	1202	2--1--1202	yes	MYB (TF)		Gohir.D07G019800		genemark-Dt_07_GB713-processed-gene-58.169	genemark-Dt_07-processed-gene-60.1131	GhM_D07G0233	Ghi_D07G01021	Ghicr24_D07G020700		0.084575	0.075877	0.071101	0.021612	0.049083	0.211884	0.188522	0.032003	0.0394559	0.034058	0.037608	0	0	0	0	0	0	0.042589	0
Gorai.001G020600.A	transient down	2	6	6	2--6--6	yes	MYB (TF)		Gohir.A07G020200		genemark-At_07_GB713-processed-gene-2.21	genemark-At_07-processed-gene-4.486	GhM_A07G0231	Ghi_A07G01066	Ghicr24_A07G020400	23v22,	0.478651	0.966577	0.545812	0.345753	0.4455	0.701614	0.535997	0.376922	0.280392	0.0924	0.531391	0.154537	0.175423	0.062642	0.179957	0.103132	0.080101	1.24638	0.426753
Gorai.001G020600.D	transition down	2	1	1012	2--1--1012	yes	MYB (TF)		Gohir.D07G019900		genemark-Dt_07_GB713-processed-gene-58.167	genemark-Dt_07-processed-gene-60.1129	GhM_D07G0234	Ghi_D07G01026	Ghicr24_D07G020800		0.314012	0.361191	0.316981	0.374641	0.27767	0.345165	0.18395	0.061348	0.127745	0.040489	0.219075	0.044647	0.043754	0.079359	0.0148559	0.052	0.014263	0.037264	0.118996
Gorai.001G020700.A		1	2	2	1--2--2	yes	peroxin 10-like		Gohir.A07G020300	Gh_A07G021100	maker-At_07_GB713-augustus-gene-2.410	maker-At_07-augustus-gene-4.937	GhM_A07G0233	Ghi_A07G01071	Ghicr24_A07G020500		1.33093	0.729866	1.33829	0.733883	1.15124	1.22719	1.42688	1.12845	1.15654	0.963747	1.08537	0.736037	1.05156	1.58821	1.22638	1.26771	1.1951	1.61902	1.09587
Gorai.001G020700.D	transition up	1	4	937	1--4--937	yes	peroxin 10-like		Gohir.D07G020000			maker-Dt_07-snap-gene-60.1595	GhM_D07G0235	Ghi_D07G01031	Ghicr24_D07G020900		0.557066	0.942907	0.675763	0.469314	0.720828	1.01753	0.905973	0.820172	0.588502	0.793066	1.0643	0.502226	1.15935	1.40126	1.31697	1.58398	1.52113	2.06286	1.01535
Gorai.001G020800.A		1	1	110	1--1--110	yes	Ribosomal protein S3 family protein-like		Gohir.A07G020350			maker-At_07-augustus-gene-4.938	GhM_A07G0234	Ghi_A07G01076			0.645559	0.266262	0.384955	0.207507	0.4583	0.376883	0.301878	0.25751	0.172007	0.759739	0.513307	0.256697	0.712854	1.14606	0.134361	0.759088	0.5294	1.3874	0.753531
Gorai.001G020800.D		3	11	317	3--11--317	yes	Ribosomal protein S3 family protein-like					maker-Dt_07-snap-gene-60.1594		Ghi_D07G01036			0	0.048818	0	0	0	0.075432	0.065413	0	0	0.049534	0	0.134016	0	0	0	0	0	0	0
Gorai.001G020900.A	transition down	2	9	911	2--9--911	yes	mechanosensitive channel of small conductance-like 10-like		Gohir.A07G020400		maker-At_07_GB713-augustus-gene-2.443	maker-At_07-snap-gene-2.146	GhM_A07G0235	Ghi_A07G01081	Ghicr24_A07G020600	17v16,	11.8157	8.8853	9.20002	5.42844	5.33903	6.96949	4.63518	4.17715	4.31723	2.98289	3.4187	1.03972	1.4663	1.65774	1.65301	1.3139	1.38115	1.41317	0.940307
Gorai.001G020900.D	transition down	2					mechanosensitive channel of small conductance-like 10-like		Gohir.D07G020100		maker-Dt_07_GB713-augustus-gene-58.381	genemark-Dt_07-processed-gene-58.266	GhM_D07G0236	Ghi_D07G01041	Ghicr24_D07G021000	17v16,	15.1128	12.5132	11.4688	6.91731	6.58269	7.86242	6.31246	5.03287	4.82943	3.72018	4.614	1.50524	2.069	2.95341	2.52521	2.37447	2.66863	2.01081	1.88305
Gorai.001G021000.A	transition up	1	6	6	1--6--6	yes			Gohir.A07G020501	Gh_A07G021600	genemark-At_07_GB713-processed-gene-2.96	augustus_masked-At_07-processed-gene-2.15	GhM_A07G0236	Ghi_A07G01086			0.109398	0.355503	0.135888	0.01455	0.391295	0.222923	0.278697	0.279813	0.222211	0.284485	0.380481	0.380155	0.51466	1.80863	1.04085	0.752572	0.908224	0.558244	0.624013
Gorai.001G021000.D		0	8	25	0--8--25	yes			Gohir.D07G020200		maker-Dt_07_GB713-pred_gff_Mikado_subloci-gene-58.236	maker-Dt_07-pred_gff_Mikado_subloci-gene-58.309	GhM_D07G0237	Ghi_D07G01046	Ghicr24_D07G021100		0.516905	0.684349	0.959567	0.37399	0.464543	0.675885	0.742645	0.563756	0.116562	0.282035	0.468701	0.139468	0.27943	0.199423	0.539085	0.463497	0.46806	1.59441	0.625838
Gorai.001G021100.A	transition up	1	3	3	1--3--3	yes	Nitrilase/cyanide hydratase and apolipoprotein N-acyltransferase family protein-like		Gohir.A07G020600		maker-At_07_GB713-augustus-gene-2.444	genemark-At_07-processed-gene-2.200	GhM_A07G0237	Ghi_A07G01096	Ghicr24_A07G020800	17v16,	7.61674	7.00113	9.10884	8.39983	9.0507	8.05482	8.70371	10.7372	12.0692	14.5808	11.6599	15.3998	12.7056	12.803	16.6797	14.0815	13.8448	21.8881	16.8184
Gorai.001G021100.D	transition up	1	3	3	1--3--3	yes	Nitrilase/cyanide hydratase and apolipoprotein N-acyltransferase family protein-like		Gohir.D07G020300		genemark-Dt_07_GB713-processed-gene-58.84	genemark-Dt_07-processed-gene-58.260	GhM_D07G0238	Ghi_D07G01051	Ghicr24_D07G021200		12.199	8.98665	10.6976	7.90942	10.5237	11.0688	10.4225	12.5098	11.191	11.8768	12.4066	9.9698	10.0028	12.8922	15.6186	12.8558	12.6172	19.5967	15.402
Gorai.001G021200.A	transition down	2	9	1884	2--9--1884	yes	Pentatricopeptide repeat (PPR-like) superfamily protein-like		Gohir.A07G020700		snap_masked-At_07_GB713-processed-gene-2.296	augustus_masked-At_07-processed-gene-4.134	GhM_A07G0238	Ghi_A07G01101	Ghicr24_A07G020900		3.58737	3.2309	2.86683	1.63708	2.24844	2.60743	2.67273	1.98738	2.07974	1.83724	1.96728	1.27308	1.38478	1.64348	1.4673	1.69282	1.44346	2.3381	1.37674
Gorai.001G021200.D	transition down	2	4	9	2--4--9	yes	Pentatricopeptide repeat (PPR-like) superfamily protein-like		Gohir.D07G020400				GhM_D07G0239	Ghi_D07G01056	Ghicr24_D07G021300		6.72124	4.82854	4.06282	2.6867	2.83446	3.40211	3.37132	2.85174	2.87835	2.36402	2.91909	1.83363	2.55021	4.15794	2.83728	3.10518	3.56536	2.7896	1.72294
Gorai.001G021300.A		0					alfin-like 5-like				maker-At_07_GB713-augustus-gene-2.412	maker-At_07-snap-gene-4.1472	GhM_A07G0239	Ghi_A07G01106	Ghicr24_A07G021000		0.196968	0.015681	0.226943	0.11083	0.096961	0.316999	0.179453	0.086399	0.0289637	0.062191	0.135661	0.110048	0.078121	0.207704	0.0748911	0.117411	0.042888	0.112296	0.16655
Gorai.001G021300.D		4	8	17	4--8--17	yes	alfin-like 5-like		Gohir.D07G020500		genemark-Dt_07_GB713-processed-gene-58.159	maker-Dt_07-snap-gene-60.1593	GhM_D07G0240	Ghi_D07G01061	Ghicr24_D07G021400		1.79656	1.39483	1.60142	1.33442	1.58455	2.05749	1.56754	1.41472	1.37881	1.40634	1.70067	0.8992	1.42264	2.22033	1.41653	1.55702	1.66491	2.29795	1.07178
Gorai.001G021400.A	transition up	1	9	33	1--9--33	yes	17.6 kDa class II heat shock protein-like		Gohir.A07G020900		genemark-At_07_GB713-processed-gene-2.26	augustus_masked-At_07-processed-gene-4.136	GhM_A07G0240	Ghi_A07G01111	Ghicr24_A07G021100		27.413	39.5146	32.9678	28.0294	44.5936	35.9655	72.8046	158.463	68.2049	66.4625	88.8879	28.0462	52.3187	49.2292	44.7225	74.0045	76.7854	41.6516	62.5555
Gorai.001G021400.D	transient up	11	9	15	11--9--15	yes	17.6 kDa class II heat shock protein-like		Gohir.D07G020600				GhM_D07G0241	Ghi_D07G01066	Ghicr24_D07G021500	17v16,	4.90668	10.1006	9.06832	12.9329	22.6369	26.4558	39.8094	62.8359	50.1844	36.2855	41.1707	15.1643	20.6182	23.1599	24.4618	31.5742	31.7598	19.4918	25.7201
Gorai.001G021500.A		0					WRKY (TF)		Gohir.A07G021000		genemark-At_07_GB713-processed-gene-2.27	maker-At_07-snap-gene-4.1473	GhM_A07G0241	Ghi_A07G01116	Ghicr24_A07G021200		0.078829	0.501508	0.378623	0.299519	0.464565	0.015968	0.18825	0.182535	0.201658	0.134365	0.253029	0.084625	0.032393	0.400862	0.496669	0.076612	0.287776	0.681912	0
Gorai.001G021500.D		0					WRKY (TF)		Gohir.D07G020700		maker-Dt_07_GB713-augustus-gene-58.414	maker-Dt_07-augustus-gene-60.169	GhM_D07G0242	Ghi_D07G01071	Ghicr24_D07G021600		0.268923	0.116309	0.564863	0.70255	0.564476	0.079287	0.397576	0.19504	0.225448	0.466383	0.361048	0.307239	0.168706	0.610064	0.830175	0.183673	0.385298	0.790681	0.282589
Gorai.001G021600.A		0							Gohir.A07G021100		genemark-At_07_GB713-processed-gene-2.100	maker-At_07-snap-gene-2.148	GhM_A07G0243	Ghi_A07G01121	Ghicr24_A07G021400		0.824175	0.282796	0.971677	0.844594	0.915873	1.1697	1.20043	0.740144	0.867327	0.644585	0.900302	0.374416	0.540574	0.584446	0.763389	1.01924	0.689027	1.17806	0.695322
Gorai.001G021600.D		0	2	34	0--2--34	yes			Gohir.D07G020800	Gh_D07G023100	maker-Dt_07_GB713-augustus-gene-58.379	maker-Dt_07-snap-gene-58.40	GhM_D07G0243	Ghi_D07G01076	Ghicr24_D07G021700		1.20535	0.798794	1.61761	0.961632	1.57629	1.35351	1.70446	0.933152	1.38694	0.684773	1.15539	0.601669	1.04912	0.945174	1.17261	1.31682	0.994908	1.88763	0.77425
Gorai.001G021700.A		2	3	3	2--3--3	yes			Gohir.A07G021200		genemark-At_07_GB713-processed-gene-2.101	augustus_masked-At_07-processed-gene-2.19	GhM_A07G0244	Ghi_A07G01126	Ghicr24_A07G021500		3.1127	3.95092	2.88954	2.1479	3.03594	2.47273	2.82189	1.89174	2.38639	1.26802	1.64417	1.88467	1.24834	1.76146	1.97774	1.78376	1.83884	2.18876	1.41728
Gorai.001G021700.D		1	3	3	1--3--3	yes			Gohir.D07G020900		augustus_masked-Dt_07_GB713-processed-gene-58.290	genemark-Dt_07-processed-gene-58.252	GhM_D07G0244,GhM_D07G0245		Ghicr24_D07G021800	17v16,	9.49967	6.79196	8.3376	7.23684	7.11591	7.56611	8.38338	7.66306	7.70634	7.08368	7.65059	10.6098	8.51111	10.9234	10.0922	7.91406	8.23651	7.12175	6.75439
Gorai.001G021800.A		2	4	35	2--4--35	yes	aminopeptidase M1-like		Gohir.A07G021300		genemark-At_07_GB713-processed-gene-2.28	genemark-At_07-processed-gene-4.494	GhM_A07G0245	Ghi_A07G01131	Ghicr24_A07G021600		22.9405	18.5932	19.4472	14.1708	16.6898	17.5352	17.2714	18.1335	18.2393	17.9709	18.4273	11.2189	13.3135	16.5146	18.2421	13.817	15.8511	13.8111	8.73527
Gorai.001G021800.D		2	4	35	2--4--35	yes	aminopeptidase M1-like		Gohir.D07G021000		maker-Dt_07_GB713-augustus-gene-58.413	maker-Dt_07-augustus-gene-60.168	GhM_D07G0246	Ghi_D07G01081	Ghicr24_D07G021900		29.2627	21.79	25.0433	16.805	21.4929	22.453	22.9405	27.6687	28.5231	25.9275	28.9077	15.1274	19.4458	24.3586	27.5232	19.1527	21.3371	18.2146	12.9535
Gorai.001G021900.A		0	1	117	0--1--117	yes			Gohir.A07G021400		genemark-At_07_GB713-processed-gene-2.31	augustus_masked-At_07-processed-gene-4.139	GhM_A07G0247	Ghi_A07G01141	Ghicr24_A07G021800		0.079457	0.052471	0.119908	0.092736	0.049878	0.342533	0.06321	0.082052	0.0670725	0.049061	0.275877	0.051068	0.155939	0.035872	0.0251641	0.042982	0.022072	0	0
Gorai.001G021900.D		0							Gohir.D07G021200				GhM_D07G0248	Ghi_D07G01091			0.079457	0.241244	0.133741	0.074843	0.135737	0.207946	0.046373	0.125844	0.0446364	0.146319	0.105393	0.104256	0.077574	0.081668	0.0682425	0.086675	0.069287	0.060377	0.205605
Gorai.001G022000.A	transition down	2							Gohir.A07G021500		genemark-At_07_GB713-processed-gene-2.32	genemark-At_07-processed-gene-4.498	GhM_A07G0248	Ghi_A07G01146	Ghicr24_A07G021900	8v7,17v16,	13.9627	32.145	9.54781	5.37856	5.52665	6.77549	4.34714	5.48956	4.40078	4.22726	4.79569	1.28172	1.15374	1.03492	1.16778	1.11787	1.07616	1.50953	1.13498
Gorai.001G022000.D		0							Gohir.D07G021300				GhM_D07G0249	Ghi_D07G01096			0.810557	1.03575	0.417323	0.162665	0.378019	0.845834	0.329084	0.491166	0.453419	0.391812	0.585135	0.15348	0.432708	0.616638	0.415368	0.481766	0.449583	0.740233	0.297984
Gorai.001G022100.A	transition up	1	8	36	1--8--36	yes	LBD (TF)		Gohir.A07G021600		genemark-At_07_GB713-processed-gene-2.104	maker-At_07-augustus-gene-2.68	GhM_A07G0250	Ghi_A07G01151	Ghicr24_A07G022000		0.034718	0.030474	0.035966	0	0.090882	0.094293	0.14932	0.086861	0.0837255	0.057507	0.05578	0.066546	0.631164	0.276029	0.184632	0.15447	0.199293	0.147751	0
Gorai.001G022100.D		1	1	37	1--1--37	yes	LBD (TF)		Gohir.D07G021400		maker-Dt_07_GB713-augustus-gene-58.377	genemark-Dt_07-processed-gene-58.248	GhM_D07G0250	Ghi_D07G01101			0.014276	0.015237	0.008557	0	0.019961	0.092587	0.031482	0.034059	0.041718	0.060678	0.079831	0.032949	0.282674	0.146247	0.23635	0.151242	0.139612	0.05097	0.051156
Gorai.001G022200.A	transient down	1	4	4	1--4--4	yes	FTSH protease 4-like		Gohir.A07G021700		genemark-At_07_GB713-processed-gene-2.105	maker-At_07-augustus-gene-2.69	GhM_A07G0251,GhM_A07G0252	Ghi_A07G01156	Ghicr24_A07G022100	8v7,19v18,	5.09161	6.13209	3.75471	2.04607	2.70014	3.32345	2.97539	3.56051	3.87021	3.12507	3.30143	2.1065	3.48915	6.28465	4.3406	4.95744	5.73768	5.10725	2.87596
Gorai.001G022200.D	transition up	1	4	4	1--4--4	yes	FTSH protease 4-like		Gohir.D07G021500		genemark-Dt_07_GB713-processed-gene-58.73	genemark-Dt_07-processed-gene-58.247	GhM_D07G0251	Ghi_D07G01106		23v22,	9.67957	8.85487	7.95597	4.67156	5.4142	6.26001	6.06435	7.59903	7.54497	6.83256	7.55591	5.28078	8.19194	13.6174	10.0315	11.3078	12.9605	10.4988	6.46192
Gorai.001G022300.A		4	8	17	4--8--17	yes	IQD6-like	MT Growth	Gohir.A07G021800		maker-At_07_GB713-augustus-gene-2.449	genemark-At_07-processed-gene-2.210	GhM_A07G0253	Ghi_A07G01161	Ghicr24_A07G022200		2.24025	1.10924	1.74727	0.620292	1.1496	2.21637	1.4831	2.28208	1.94391	2.23617	1.94651	0.544091	2.27578	1.95944	0.941682	0.634321	1.50171	2.53246	0.56175
Gorai.001G022300.D		4	8	17	4--8--17	yes	IQD6-like	MT Growth	Gohir.D07G021600		maker-Dt_07_GB713-augustus-gene-58.375	maker-Dt_07-snap-gene-58.36	GhM_D07G0252	Ghi_D07G01111			1.121	0.857375	1.04256	0.405492	0.821334	1.67475	0.936382	1.44994	1.34174	1.58923	1.29083	0.614043	1.87589	1.04289	0.955856	0.696214	1.23539	2.89513	0.584165
Gorai.001G022400.A	transition up	1	8	8	1--8--8	yes	calmodulin-binding family protein-like		Gohir.A07G021875		genemark-At_07_GB713-processed-gene-2.109	maker-At_07-snap-gene-2.153	GhM_A07G0253	Ghi_A07G01166	Ghicr24_A07G022300	17v16,	0.437335	0.331856	0.398796	0.282684	0.248707	0.36589	0.387817	0.333617	0.359708	0.405845	0.374803	0.548063	0.492961	0.759476	0.801342	0.57903	0.589097	1.09058	0.475221
Gorai.001G022400.D	transition up	1	1	187	1--1--187	yes	calmodulin-binding family protein-like		Gohir.D07G021700		maker-Dt_07_GB713-augustus-gene-58.374	maker-Dt_07-augustus-gene-58.144	GhM_D07G0253	Ghi_D07G01116	Ghicr24_D08G083400		0.303314	0.030654	0.204365	0.11269	0.218035	0.172653	0.239964	0.144748	0.205597	0.165341	0.185542	0.230226	0.165964	0.5319	0.489086	0.421683	0.369542	0.872561	0.300108
Gorai.001G022500.A	transient up	13	9	25	13--9--25	yes			Gohir.A07G021950		maker-At_07_GB713-augustus-gene-2.451	maker-At_07-augustus-gene-2.72	GhM_A07G0254	Ghi_A07G01171	Ghicr24_A07G022400	17v16,23v22,	11.0205	7.46058	12.9722	12.7861	13.3338	13.0999	15.28	20.8296	21.7953	23.0091	18.5183	21.2829	20.1752	28.2712	20.8443	20.3481	22.2544	10.2758	9.57089
Gorai.001G022500.D	transient up	1	9	25	1--9--25	yes			Gohir.D07G021800,Gohir.D07G021900		maker-Dt_07_GB713-augustus-gene-58.373	maker-Dt_07-augustus-gene-58.143	GhM_D07G0254	Ghi_D07G01121		17v16,23v22,	2.63231	2.13302	2.80731	3.21583	3.87044	3.85844	4.85343	4.85761	5.98626	5.27799	4.51088	6.69459	5.63695	8.68314	6.46291	5.85728	5.02555	2.65402	3.26919
Gorai.001G022600.A		6	1	11	6--1--11	yes			Gohir.A07G022025		augustus_masked-At_07_GB713-processed-gene-2.250	augustus_masked-At_07-processed-gene-2.26	GhM_A07G0256	Ghi_A07G01181	Ghicr24_A07G022500		0	0	0.059639	0.060472	0	0.030297	0	0	0	0	0	0	0.184876	0	0.215827	0	0.145106	0.79494	0
Gorai.001G022600.D		10							Gohir.D07G021950				GhM_D07G0255	Ghi_D07G01126	Ghicr24_D07G022000		0.144886	0.078261	0.193117	0	0	0.030297	0	0	0	0	0	0	0	0.066423	0.0785025	0	0.074802	0.141322	0
Gorai.001G022700.A	transition up	2	10	11	2--10--11	yes			Gohir.A07G022100		genemark-At_07_GB713-processed-gene-2.114	augustus_masked-At_07-processed-gene-2.27	GhM_A07G0257	Ghi_A07G01186	Ghicr24_A07G022600		0.632663	1.04961	0.674454	0.050228	0.226061	0.4024	0.123587	0.137214	0.177383	0.065598	0.300053	0.131142	0.119311	0.355132	0.0523283	0.088155	0.306706	1.59718	0.152788
Gorai.001G022700.D		2	1	11	2--1--11	yes			Gohir.D07G022000		maker-Dt_07_GB713-pred_gff_Mikado_subloci-gene-58.225	maker-Dt_07-pred_gff_Mikado_subloci-gene-58.296	GhM_D07G0256	Ghi_D07G01131	Ghicr24_D07G022100		0.510342	1.03595	0.429487	0.39558	0.304172	0.482213	0.26854	0.242683	0.0393814	0.114365	0.342392	0.057993	0.088241	0.627324	0.283863	0.25803	0.287227	1.2777	0.290242
Gorai.001G022800.A		9	4	9	9--4--9	yes	Protein kinase superfamily protein-like		Gohir.A07G022104	Gh_A07G023100	augustus_masked-At_07_GB713-processed-gene-2.203	augustus_masked-At_07-processed-gene-4.141	GhM_A07G0258	Ghi_A07G01191	Ghicr24_A07G022700		7.6093	6.76279	6.48737	3.32451	4.02069	7.42549	4.208	6.07709	5.20848	5.70209	6.49097	3.57678	5.32832	7.80736	5.37646	4.43002	6.12698	4.12379	3.16511
Gorai.001G022800.D	transition up	1	4	4	1--4--4	yes	Protein kinase superfamily protein-like		Gohir.D07G022100		augustus_masked-Dt_07_GB713-processed-gene-58.329	augustus_masked-Dt_07-processed-gene-60.391	GhM_D07G0257	Ghi_D07G01136	Ghicr24_D07G022200		7.40572	5.45796	5.97311	3.58046	4.58819	5.23667	4.92581	4.80695	5.33455	5.58461	5.56313	4.72743	6.52322	9.18572	6.73316	5.62514	7.78314	6.12303	4.41252
Gorai.001G022900.A	transition up	1	13	51	1--13--51	yes			Gohir.A07G022108		maker-At_07_GB713-augustus-gene-2.416	maker-At_07-augustus-gene-4.943	GhM_A07G0259	Ghi_A07G01196	Ghicr24_A07G022800		1.53807	2.61504	1.81795	1.91979	1.90458	2.49967	2.43638	2.79248	2.3578	1.77196	2.48832	1.19124	2.06275	2.44368	2.44772	2.63101	2.82709	4.11031	2.4352
Gorai.001G022900.D	transition up	1							Gohir.D07G022300		maker-Dt_07_GB713-augustus-gene-58.411	maker-Dt_07-snap-gene-60.1589	GhM_D07G0258	Ghi_D07G01141	Ghicr24_D07G022300		1.11264	0.984666	1.17003	0.913305	1.73633	2.10814	2.5817	2.68391	2.27081	2.57894	2.98134	2.08582	5.46618	6.48074	6.6213	6.55897	6.98868	11.1618	4.20773
Gorai.001G023000.A	transition up	1	8	19	1--8--19	yes	PYR1-like 2-like		Gohir.A07G022112		genemark-At_07_GB713-processed-gene-2.40	augustus_masked-At_07-processed-gene-4.143	GhM_A07G0260	Ghi_A07G01201	Ghicr24_A07G022900		0	0	0.003566	0	0	0.064598	0.022563	0.233675	0.152904	0.200402	0.280424	0.108159	0.124332	0.120617	0.509514	0.167941	0.231398	0.960514	0.394851
Gorai.001G023000.D	transition up	1	8	698	1--8--698	yes	PYR1-like 2-like		Gohir.D07G022400				GhM_D07G0259	Ghi_D07G01146	Ghicr24_D07G022400		0.812752	1.04078	1.1742	0.483847	1.28046	2.53451	2.15694	3.44659	3.05779	4.53038	3.53469	2.71608	4.01412	2.72391	7.31562	2.86763	4.53815	10.808	5.11682
Gorai.001G023100.A	transition up	1	8	19	1--8--19	yes	TALE (TF)		Gohir.A07G022116		maker-At_07_GB713-augustus-gene-2.417	maker-At_07-augustus-gene-4.944	GhM_A07G0261	Ghi_A07G01206	Ghicr24_A07G023000		0.149782	0.41943	0.118442	0.064773	0.101279	0.108174	0.136019	0.063605	0.0478498	0.149274	0.107105	0.177336	0.508224	0.881338	0.543818	0.302348	1.20059	1.84926	0.276418
Gorai.001G023100.D	transition up	6	10	11	6--10--11	yes	TALE (TF)		Gohir.D07G022500		genemark-Dt_07_GB713-processed-gene-58.143	genemark-Dt_07-processed-gene-60.1102	GhM_D07G0260	Ghi_D07G01151	Ghicr24_D07G022500	23v22,	0.575273	0.327323	0.459716	0.238341	0.290905	0.376255	0.340199	0.195479	0.130882	0.179837	0.283673	0.106434	0.255226	0.957611	0.172808	0.122345	0.472247	1.8519	0.393074
Gorai.001G023200.A	transient up	1	6	6	1--6--6	yes	N-MYC downregulated-like 1-like		Gohir.A07G022120	Gh_A07G023500	genemark-At_07_GB713-processed-gene-2.120	genemark-At_07-processed-gene-2.230	GhM_A07G0262	Ghi_A07G01211	Ghicr24_A07G023100	17v16,23v22,	0.874413	0.622663	0.70405	0.802607	0.895832	0.727104	0.854023	0.761948	0.5984	1.02798	0.681211	8.48877	8.7678	30.2704	17.5126	15.0526	14.7514	2.68865	5.98222
Gorai.001G023200.D	transient up	18	6	6	18--6--6	yes	N-MYC downregulated-like 1-like		Gohir.D07G022600		genemark-Dt_07_GB713-processed-gene-58.58	genemark-Dt_07-processed-gene-58.229	GhM_D07G0261	Ghi_D07G01156	Ghicr24_D07G022600	17v16,19v18,	1.76334	1.36058	1.48183	1.06386	1.08072	1.076	1.14138	0.717264	0.670812	0.636511	0.63045	2.34484	2.54932	7.56235	4.47328	2.55611	2.76479	1.60883	1.42958
Gorai.001G023300.A		1	4	25	1--4--25	yes	Protein phosphatase 2A, regulatory subunit PR55-like		Gohir.A07G022124	Gh_A07G023700	maker-At_07_GB713-augustus-gene-2.418	genemark-At_07-processed-gene-4.509	GhM_A07G0263	Ghi_A07G01216	Ghicr24_A07G023200		3.83599	2.81562	4.05908	3.87375	3.45454	4.23359	4.81008	3.89379	4.30112	4.88326	4.4816	5.26061	4.14698	5.72622	5.53926	3.69621	4.68883	3.47361	2.66315
Gorai.001G023300.D	transition down	18	6	4	18--6--4	yes	Protein phosphatase 2A, regulatory subunit PR55-like		Gohir.D07G022700	Gh_D07G024800	maker-Dt_07_GB713-augustus-gene-58.409	maker-Dt_07-snap-gene-60.1587	GhM_D07G0262	Ghi_D07G01161	Ghicr24_D07G022700	23v22,	5.87244	4.81705	6.42165	4.42979	4.51685	4.90252	5.99505	4.08302	4.73642	5.18593	5.30591	5.78318	5.79284	10.8738	8.87057	7.58813	8.49307	4.5097	3.34282
Gorai.001G023400.A		0							Gohir.A07G022128				GhM_A07G0264		Ghicr24_A07G023300		1.05657	1.62821	0.806899	0.581747	0.94752	0.577306	1.24107	0.447242	0.480224	0.688428	0.804302	1.92336	0.524459	1.93872	1.0755	0.58595	1.11764	0.497913	0.494037
Gorai.001G023400.D	transition up	1	6	6	1--6--6	yes			Gohir.D07G022750				GhM_D07G0263				1.36342	0.902663	0.888081	0.685126	0.587201	1.15279	0.986873	0.858984	0.987165	1.10419	1.09803	1.97591	1.4094	3.67277	2.6115	2.40739	2.44377	1.55259	2.43884
Gorai.001G023500.A	transition down	2	4	30	2--4--30	yes	NADH-ubiquinone oxidoreductase 20 kDa subunit, mitochondrial-like		Gohir.A07G022136		augustus_masked-At_07_GB713-processed-gene-2.208	maker-At_07-snap-gene-4.1480	GhM_A07G0265	Ghi_A07G01221	Ghicr24_A07G023400	8v7,	122.833	176.75	87.7222	55.0378	57.7875	60.7268	48.9615	76.0017	63.2927	58.2678	75.4431	41.7199	44.4957	60.1507	60.3933	54.3593	64.545	55.5088	43.5326
Gorai.001G023500.D	transition down	2	4	30	2--4--30	yes	NADH-ubiquinone oxidoreductase 20 kDa subunit, mitochondrial-like		Gohir.D07G022800		genemark-Dt_07_GB713-processed-gene-58.139	maker-Dt_07-snap-gene-60.1586	GhM_D07G0264	Ghi_D07G01166	Ghicr24_D07G022800	8v7,	134.974	179.674	95.3935	60.9478	64.0181	57.33	53.1152	70.8127	59.999	56.2013	68.9914	38.409	42.4337	52.1809	52.1805	46.4922	58.0987	50.3708	35.6823
Gorai.001G023600.A		2	8	17	2--8--17	yes			Gohir.A07G022140			maker-At_07-snap-gene-2.156	GhM_A07G0266	Ghi_A07G01226	Ghicr24_A07G023500		0.247096	0.062588	0.321191	0.108341	0.337757	0.327964	0.16219	0.178177	0.214472	0.166438	0.062007	0.105611	0.171931	0.052646	0.0383191	0.078054	0.086908	0.176989	0.026265
Gorai.001G023600.D	transition down	2	1	1539	2--1--1539	yes			Gohir.D07G022900		maker-Dt_07_GB713-augustus-gene-58.370	genemark-Dt_07-processed-gene-58.228	GhM_D07G0265	Ghi_D07G01171	Ghicr24_D07G022900		1.60145	0.816752	1.28201	0.921501	1.23879	1.02178	1.2797	1.21445	1.18668	1.00898	1.05601	0.914333	0.709967	0.794515	0.862236	0.656397	0.704998	0.679433	0.606972
Gorai.001G023700.A	transition up	1	6	6	1--6--6	yes	gamma vacuolar processing enzyme-like		Gohir.A07G022144		augustus_masked-At_07_GB713-processed-gene-2.209	maker-At_07-snap-gene-4.1481	GhM_A07G0267	Ghi_A07G01231	Ghicr24_A07G023600	17v16,	13.681	10.1552	15.3292	12.4227	12.8503	12.8165	15.0118	16.1212	16.4968	15.8331	14.05	20.4637	24.1992	37.923	34.8032	32.6004	37.1206	34.5933	20.4772
Gorai.001G023700.D	transient up	8	3	3	8--3--3	yes	gamma vacuolar processing enzyme-like		Gohir.D07G023000		genemark-Dt_07_GB713-processed-gene-58.138	maker-Dt_07-snap-gene-60.1585	GhM_D07G0266	Ghi_D07G01176	Ghicr24_D07G023000	17v16,18v17,	29.5396	25.2895	35.6043	30.156	30.311	31.6258	27.9904	30.5812	32.2271	26.9858	26.3754	31.0921	27.3336	25.9568	35.9746	25.2076	28.9559	24.5754	16.7791
Gorai.001G023800.A	transition up	1	6	38	1--6--38	yes			Gohir.A07G022148		genemark-At_07_GB713-processed-gene-2.46	maker-At_07-augustus-gene-4.948	GhM_A07G0268	Ghi_A07G01236	Ghicr24_A07G023700	17v16,19v18,	9.69188	6.39443	8.98943	5.85909	6.74492	7.58511	8.81154	7.27414	7.11618	8.18529	8.51706	7.83259	8.54924	16.8903	11.7221	12.9015	13.3487	17.4489	13.9061
Gorai.001G023800.D	transition up	1	6	22	1--6--22	yes			Gohir.D07G023150,Gohir.D07G023100	Gh_D07G025000	genemark-Dt_07_GB713-processed-gene-58.137	genemark-Dt_07-processed-gene-60.1096	GhM_D07G0267	Ghi_D07G01181	Ghicr24_D07G023100	17v16,	7.72975	6.59733	8.93027	5.43319	6.07856	7.44822	7.14732	7.83312	8.39731	9.73996	9.46023	10.3681	11.8809	21.493	16.2243	14.3195	16.1928	20.6469	14.3819
Gorai.001G023900.A		0							Gohir.A07G022148		genemark-At_07_GB713-processed-gene-2.46	maker-At_07-augustus-gene-4.948	GhM_A07G0268	Ghi_A07G01236	Ghicr24_A07G023700		0.282643	0.871528	0.266291	0.375667	0.279394	0.461873	0.414385	0.168279	0.232473	0.075111	0.276373	0.192926	0.128084	0.216155	0.353892	0.171785	0.23407	0.314781	0.495822
Gorai.001G023900.D		1							Gohir.D07G023150,Gohir.D07G023100	Gh_D07G025000	genemark-Dt_07_GB713-processed-gene-58.137	genemark-Dt_07-processed-gene-60.1096	GhM_D07G0267	Ghi_D07G01181	Ghicr24_D07G023100		0.21933	0.172959	0.374331	0.279628	0.147037	0.074974	0.485778	0.089709	0.116237	0.089213	0.25067	0.12512	0.200022	0.307174	0.319138	0.342343	0.178658	0.355364	0.310468
Gorai.001G024000.A	transition up	1	4	4	1--4--4	yes	hydroxyproline-rich glycoprotein family protein-like		Gohir.A07G022152		maker-At_07_GB713-augustus-gene-2.455	maker-At_07-augustus-gene-2.76	GhM_A07G0269	Ghi_A07G01241	Ghicr24_A07G023800		3.31957	2.73145	3.75449	2.17977	2.81837	3.51314	3.91969	3.68153	3.73677	3.61995	4.22541	2.78084	4.61254	8.0714	7.32964	5.70892	7.05319	5.84767	3.84949
Gorai.001G024000.D	transient up	1	6	6	1--6--6	yes	hydroxyproline-rich glycoprotein family protein-like		Gohir.D07G023200		maker-Dt_07_GB713-augustus-gene-58.369	maker-Dt_07-augustus-gene-58.139	GhM_D07G0268	Ghi_D07G01186	Ghicr24_D07G023200	17v16,19v18,	3.14612	2.91002	3.92676	2.35337	3.18238	3.50432	3.93275	3.696	3.74403	3.73892	4.01662	4.03029	5.72737	10.7758	10.5951	8.04778	9.32782	7.69516	4.27149
Gorai.001G024100.A	transition up	1	4	4	1--4--4	yes	hydroxyproline-rich glycoprotein family protein-like		Gohir.A07G022156		maker-At_07_GB713-augustus-gene-2.423	maker-At_07-augustus-gene-4.949	GhM_A07G0270	Ghi_A07G01246	Ghicr24_A07G023900		3.15688	2.57313	3.64059	2.27911	2.99003	3.86289	3.76076	4.23651	4.06395	3.43944	4.2529	2.79006	4.11858	6.05418	6.21551	4.92201	6.18441	5.22731	3.53682
Gorai.001G024100.D	transition up	1	4	4	1--4--4	yes	hydroxyproline-rich glycoprotein family protein-like		Gohir.D07G023300		genemark-Dt_07_GB713-processed-gene-58.136	genemark-Dt_07-processed-gene-60.1095	GhM_D07G0269	Ghi_D07G01191	Ghicr24_D07G023300		3.91834	3.34938	4.54801	2.76875	3.75599	4.63519	4.67373	4.70224	5.19977	4.13454	4.77499	3.19088	5.28895	8.13846	7.23428	6.91199	8.23062	6.86302	4.37615
Gorai.001G024200.A		noA							Gohir.A07G022164		genemark-At_07_GB713-processed-gene-2.49	maker-At_07-augustus-gene-4.951	GhM_A07G0271	Ghi_A07G01251			0	0	0	0	0	0	0	0	0	0	0	0	0	0	0	0	0	0	0
Gorai.001G024200.D	transition up	1	7	7	1--7--7	yes	Polyketide cyclase/dehydrase and lipid transport superfamily protein-like		Gohir.D07G023400		genemark-Dt_07_GB713-processed-gene-58.134	genemark-Dt_07-processed-gene-60.1093	GhM_D07G0270	Ghi_D07G01196	Ghicr24_D07G023400		0	0	0.002632	0	0.021125	0.112182	0	0	0	0.117299	0.144972	0.169361	0.019186	0.157491	0.132673	0.292174	0.199288	0.214874	0.28565
Gorai.001G024300.A	transition up	1	9	15	1--9--15	yes	MYB (TF)		Gohir.A07G022168	Gh_A07G024100	genemark-At_07_GB713-processed-gene-2.126	genemark-At_07-processed-gene-2.236	GhM_A07G0272	Ghi_A07G01256	Ghicr24_A07G024000		0.692842	0.896227	0.294766	0.166194	0.171824	0.57325	0.090132	0.160941	0.083643	0.157347	0.43646	0.116776	0.189429	0.497396	0.715619	0.488651	0.373861	1.37388	0.438211
Gorai.001G024300.D	transition up	1	1	16	1--1--16	yes	MYB (TF)		Gohir.D07G023500	Gh_D07G025400	genemark-Dt_07_GB713-processed-gene-58.52	genemark-Dt_07-processed-gene-58.223	GhM_D07G0271	Ghi_D07G01201	Ghicr24_D07G023500	23v22,	0.495954	0.114548	0.284168	0.096808	0.174604	0.212361	0.055689	0.166483	0.083643	0.161764	0.192639	0.136337	0.291929	0.282115	0.305002	0.290167	0.199719	1.50012	0.23063
Gorai.001G024400.A	transition up	1					C3H (TF)		Gohir.A07G022172		genemark-At_07_GB713-processed-gene-2.127	augustus_masked-At_07-processed-gene-2.34	GhM_A07G0273	Ghi_A07G01261	Ghicr24_A07G024100		35.2934	48.7137	45.2591	42.5867	69.8225	69.0464	100.157	97.5492	107.607	74.2407	103.576	63.9947	74.0238	95.7733	131.533	88.3394	74.6645	59.4755	45.9575
Gorai.001G024400.D	transition up	1	9	39	1--9--39	yes	C3H (TF)		Gohir.D07G023700		maker-Dt_07_GB713-pred_gff_Mikado_subloci-gene-58.219	maker-Dt_07-pred_gff_Mikado_subloci-gene-58.290	GhM_D07G0272	Ghi_D07G01206	Ghicr24_D07G023700		9.45136	16.8804	21.8156	24.0871	32.6006	33.1821	58.3465	44.2681	46.3856	30.0479	40.947	32.9777	39.658	55.8588	75.0359	47.9987	45.7624	32.6862	23.7208
Gorai.001G024500.A		7	3	3	7--3--3	yes			Gohir.A07G022176		maker-At_07_GB713-augustus-gene-2.456	maker-At_07-augustus-gene-2.78	GhM_A07G0275	Ghi_A07G01266	Ghicr24_A07G024200		6.42419	4.77524	6.20955	5.3109	5.18259	4.49436	6.11423	4.9738	4.47177	4.94505	4.82928	3.79434	3.42017	5.20282	4.31304	4.42063	3.76551	4.91679	4.05711
Gorai.001G024500.D	transition up	1	2	2	1--2--2	yes			Gohir.D07G023800		maker-Dt_07_GB713-augustus-gene-58.368	maker-Dt_07-snap-gene-58.28	GhM_D07G0274,GhM_D07G0275	Ghi_D07G01216	Ghicr24_D07G023800	17v16,	0.791757	0.339346	0.839385	0.726753	0.818992	0.86111	1.15775	0.793067	0.874036	0.797316	0.684363	1.3034	0.803569	1.1342	0.96638	1.10634	0.956353	1.04362	1.0227
Gorai.001G024600.A	transition down	12	4	9	12--4--9	yes	Tetratricopeptide repeat (TPR)-like superfamily protein-like		Gohir.A07G022180		genemark-At_07_GB713-processed-gene-2.133	genemark-At_07-processed-gene-2.244	GhM_A07G0276	Ghi_A07G01271	Ghicr24_A07G024300		1.65258	1.42222	1.6765	0.900191	1.56535	1.83871	1.70203	1.34746	1.65336	1.23336	1.55333	1.1948	1.66244	2.22263	1.98772	1.59572	2.04986	1.93985	0.87324
Gorai.001G024600.D		1	4	9	1--4--9	yes	Tetratricopeptide repeat (TPR)-like superfamily protein-like		Gohir.D07G023900		maker-Dt_07_GB713-augustus-gene-58.367	augustus_masked-Dt_07-processed-gene-58.84	GhM_D07G0276	Ghi_D07G01221	Ghicr24_D07G023900		0.866886	0.500945	1.08827	0.571209	0.860783	1.22933	0.962601	0.847068	0.842616	0.788282	0.89966	0.508958	0.867098	1.22174	0.966333	0.840039	0.976215	1.3091	0.474981
Gorai.001G024700.A	transition down	8	3	3	8--3--3	yes			Gohir.A07G022184	Gh_A07G024900	maker-At_07_GB713-augustus-gene-2.425	maker-At_07-snap-gene-4.1485	GhM_A07G0277	Ghi_A07G01276	Ghicr24_A07G024400	18v17,	19.7005	12.3028	17.5972	15.9555	13.6472	13.6452	11.0805	13.1359	12.9204	14.1742	12.141	11.8117	7.65943	8.5276	8.75262	6.91689	7.29029	4.87946	4.49721
Gorai.001G024700.D	transition down	8	3	3	8--3--3	yes			Gohir.D07G024000	Gh_D07G026300	genemark-Dt_07_GB713-processed-gene-58.130	maker-Dt_07-snap-gene-60.1579	GhM_D07G0277	Ghi_D07G01226	Ghicr24_D07G024000		6.33483	5.43413	6.06801	6.71231	6.35378	5.66429	5.90412	5.7007	6.26457	4.70856	4.76137	4.40131	3.48921	3.87946	3.82694	3.27716	3.53237	3.25912	3.48375
Gorai.001G024800.A		3	11	845	3--11--845	yes	Oleosin family protein-like		Gohir.A07G022188								0	0	0	0	0	0	0	0	0	0	0	0	0	0.056489	0	0	0	0	0
Gorai.001G024800.D		3	11	40	3--11--40	yes	Oleosin family protein-like		Gohir.D07G024050		genemark-Dt_07_GB713-processed-gene-58.46	genemark-Dt_07-processed-gene-58.215		Ghi_D07G01231	Ghicr24_D07G024100		0	0	0	0	0	0	0	0	0	0	0	0.091341	0	0	0	0	0	0	0
Gorai.001G024900.A	transition down	2	8	17	2--8--17	yes	AUR1-like	MT Growth	Gohir.A07G022192		genemark-At_07_GB713-processed-gene-2.58	maker-At_07-snap-gene-4.1486	GhM_A07G0279	Ghi_A07G01286			4.94914	6.19755	5.1527	3.60001	3.95377	4.29101	3.90432	6.09537	4.85867	6.29696	4.42712	1.49424	2.96128	2.59569	3.35804	1.3025	2.95966	2.43248	0.808979
Gorai.001G024900.D	transition down	2	8	17	2--8--17	yes	AUR1-like	MT Growth	Gohir.D07G024100		maker-Dt_07_GB713-augustus-gene-58.399	augustus_masked-Dt_07-processed-gene-60.378	GhM_D07G0279	Ghi_D07G01236	Ghicr24_D07G024200		6.72121	3.09466	5.24581	3.90783	4.76979	5.3779	4.89999	6.17995	5.57407	5.38282	5.40022	1.88818	4.3402	3.37495	2.81487	1.60213	2.83976	3.17393	0.676735
Gorai.001G025000.A	transition up	1	8	425	1--8--425	yes	phosphofructokinase 3-like		Gohir.A07G022196		genemark-At_07_GB713-processed-gene-2.134	genemark-At_07-processed-gene-2.245	GhM_A07G0280	Ghi_A07G01291	Ghicr24_A07G024600	18v17,	0.118072	0.110586	0.323676	0.087445	0.319477	0.545009	1.53632	3.06198	2.90346	3.62872	2.8252	2.15652	16.788	9.34125	6.12868	5.16485	5.92227	7.93455	2.97269
Gorai.001G025000.D	transition up	1	8	19	1--8--19	yes	phosphofructokinase 3-like		Gohir.D07G024200		genemark-Dt_07_GB713-processed-gene-58.45	maker-Dt_07-snap-gene-58.26	GhM_D07G0280	Ghi_D07G01241	Ghicr24_D07G024300	18v17,19v18,	0.171158	0.148512	0.307797	0.170518	0.583852	0.636457	1.14302	2.31537	1.54508	2.09015	1.42969	0.662049	20.0197	1.45201	1.99182	1.63637	1.61145	5.84299	1.51864
Gorai.001G025100.A	transition down	3	3	110	3--3--110	yes	vacuolar ATP synthase catalytic subunit-related / V-ATPase-related / vacuolar proton pump-related-like		Gohir.A07G022205						Ghicr24_A07G024700		5.46752	14.5502	3.75768	2.92129	3.04008	3.04579	1.3785	4.2122	0.585134	1.53731	2.57683	1.35361	2.05707	1.637	1.04165	1.00716	1.48657	5.36754	5.55904
Gorai.001G025100.D	transition up	3	12	41	3--12--41	yes	vacuolar ATP synthase catalytic subunit-related / V-ATPase-related / vacuolar proton pump-related-like		Gohir.D07G024233			maker-Dt_07-snap-gene-58.25					7.37547	14.1115	10.4481	8.65869	8.90737	10.6914	20.7125	27.6674	9.4457	15.2178	16.1438	40.4179	50.0974	53.6012	22.9507	36.7041	41.2517	92.4506	108.943
Gorai.001G025200.A	transition up	3	12	41	3--12--41	yes	vacuolar ATP synthase catalytic subunit-related / V-ATPase-related / vacuolar proton pump-related-like		Gohir.A07G022209								14.9965	26.2434	25.1788	24.8647	19.798	22.9712	49.0557	76.7548	20.5788	40.7521	64.4053	81.5758	121.453	159.001	63.7649	94.7276	107.559	243.642	297.197
Gorai.001G025200.D		3					vacuolar ATP synthase catalytic subunit-related / V-ATPase-related / vacuolar proton pump-related-like					maker-Dt_07-snap-gene-58.25					3.98503	2.70324	5.66587	7.45843	6.05908	2.53745	7.15706	6.91021	1.6799	4.95609	6.65524	10.4162	4.08683	9.93027	4.15926	5.17417	5.40698	7.0432	6.01732
Gorai.001G025300.A		0					profilin 5-like		Gohir.A07G022213		genemark-At_07_GB713-processed-gene-2.59	maker-At_07-augustus-gene-4.954	GhM_A07G0281	Ghi_A07G01296	Ghicr24_A07G024800		0.016064	0	0.040757	0.089782	0.093276	0.045947	0.117077	0	0	0.011537	0.041147	0.037037	0.039781	0	0.0289069	0.051401	0	0	0
Gorai.001G025300.D	transient up	11	9	15	11--9--15	yes	profilin 5-like		Gohir.D07G024266		maker-Dt_07_GB713-augustus-gene-58.398	maker-Dt_07-snap-gene-60.1576	GhM_D07G0281,GhM_D07G0282	Ghi_D07G01246			0	0	0.017072	0.03529	0.388408	0.244361	0.870207	0.869472	0.769989	0.602147	0.433618	0.441162	0.134762	0.126467	0.21359	0.120447	0.241892	0.072246	0.078704
Gorai.001G025400.A	transition up	3	12	41	3--12--41	yes	vacuolar ATP synthase catalytic subunit-related / V-ATPase-related / vacuolar proton pump-related-like		Gohir.A07G022217			maker-At_07-snap-gene-4.1489					6.1253	11.7943	12.2412	10.4265	12.8779	4.84261	21.3009	13.3449	6.36754	9.85344	10.5086	37.2604	37.0627	31.5278	13.1347	20.5908	22.9209	60.7662	50.8846
Gorai.001G025400.D	transition up	3	3	41	3--3--41	yes	vacuolar ATP synthase catalytic subunit-related / V-ATPase-related / vacuolar proton pump-related-like					maker-Dt_07-snap-gene-58.25	GhM_D07G0283				8.54172	20.826	8.0196	8.53683	5.4691	5.66395	9.94437	10.1122	3.63765	4.64548	10.5208	13.3751	16.4005	16.6611	7.94083	11.7491	13.3163	30.7716	37.5892
Gorai.001G025500.A	transition up	1	8	17	1--8--17	yes	Mitochondrial transcription termination factor family protein-like		Gohir.A07G022225				GhM_A07G0282	Ghi_A07G01301	Ghicr24_A07G024900	17v16,	35.6314	20.2824	44.0056	26.8207	37.8809	33.5527	54.0859	68.5176	30.7011	28.3003	34.3321	72.7496	37.2958	72.7604	95.5142	82.7575	63.3835	132.996	122.538
Gorai.001G025500.D	transition up	1	12	145	1--12--145	yes	Mitochondrial transcription termination factor family protein-like		Gohir.D07G024300,Gohir.D07G024400			maker-Dt_07-snap-gene-60.1575	GhM_D07G0284	Ghi_D07G01251	Ghicr24_D07G024500		28.6391	46.659	37.2586	35.0869	33.9553	44.4069	53.7663	52.5142	42.8203	17.5447	28.8294	31.0508	46.2406	58.9241	80.1676	77.0477	55.7493	89.811	99.719
Gorai.001G025600.A	transition up	1	3	3	1--3--3	yes	early nodulin-related-like		Gohir.A07G022229		genemark-At_07_GB713-processed-gene-2.62	maker-At_07-augustus-gene-4.955		Ghi_A07G01306	Ghicr24_A07G025000	17v16,	0.565117	0.816759	0.406733	0.490231	0.447344	0.235753	0.510482	0.361564	0.337374	0.468716	0.360776	1.14762	0.535526	1.01376	0.562689	0.567348	0.670559	0.500186	0.382678
Gorai.001G025600.D	transient up	1	3	3	1--3--3	yes	early nodulin-related-like		Gohir.D07G024500			maker-Dt_07-snap-gene-60.1575		Ghi_D07G01256	Ghicr24_D07G024600	17v16,	5.49548	5.88871	5.19244	5.36536	3.70474	3.73838	3.80123	3.85402	3.67372	6.08973	3.12373	9.59843	4.8574	7.21323	7.93457	5.56044	4.67157	3.87994	3.32581
Gorai.001G025700.A		3	1	134	3--1--134	yes	nuclear poly(a) polymerase-like				genemark-At_07_GB713-processed-gene-2.63	maker-At_07-snap-gene-4.1491			Ghicr24_A07G025100		0	0.165824	0	0.092306	0	0	0	6.79e-08	1.43338e-05	0	0	0.096664	0.102546	0.013852	0	1.47e-08	3.15e-08	0.104807	0.04147
Gorai.001G025700.D		5	2	12	5--2--12	yes	nuclear poly(a) polymerase-like		Gohir.D07G024600		maker-Dt_07_GB713-augustus-gene-58.396	maker-Dt_07-snap-gene-60.1575			Ghicr24_D07G024700		1.04773	0.376214	1.32714	1.05564	1.45648	1.49454	1.55245	0.778401	0.886153	0.534591	1.15101	0.90448	0.989189	2.40541	1.72012	1.86733	1.46801	1.46473	1.20048
Gorai.001G025800.A		1					early nodulin-related-like		Gohir.A07G022229		genemark-At_07_GB713-processed-gene-2.62	maker-At_07-augustus-gene-4.955		Ghi_A07G01306	Ghicr24_A07G025000		0.240245	1.01018	0.280734	0.337791	0.104409	0.068812	0.403627	0.406565	0.471649	0.609527	0.235496	0.49564	0.24948	0.595667	0.643559	0.282474	0.38325	0.263463	0.235944
Gorai.001G025800.D	transient up	8	3	3	8--3--3	yes	early nodulin-related-like		Gohir.D07G024700		genemark-Dt_07_GB713-processed-gene-58.120	maker-Dt_07-snap-gene-60.1574			Ghicr24_D07G024800	17v16,23v22,	11.2046	9.63599	12.9354	12.8154	8.9751	8.18012	7.43175	7.40605	8.05951	9.9396	9.05373	14.8829	9.9268	10.6583	11.669	8.65553	9.40637	4.79978	4.82111
Gorai.001G025900.A		5	2	12	5--2--12	yes	poly(A) polymerase 2-like		Gohir.A07G022233		genemark-At_07_GB713-processed-gene-2.63	maker-At_07-snap-gene-4.1491	GhM_A07G0283	Ghi_A07G01311	Ghicr24_A07G025100	19v18,	5.31073	3.95053	7.30539	5.54298	7.34053	6.9617	7.06218	3.04907	3.44384	2.59066	4.92433	3.89359	4.57591	14.6508	7.09492	6.49576	6.86775	7.3724	2.95341
Gorai.001G025900.D	transition up	1	6	6	1--6--6	yes	poly(A) polymerase 2-like		Gohir.D07G024800		augustus_masked-Dt_07_GB713-processed-gene-58.310	maker-Dt_07-snap-gene-60.1573	GhM_D07G0285	Ghi_D07G01261	Ghicr24_D07G024900		13.1189	10.423	15.7951	11.0681	15.1903	16.5339	17.9804	15.0562	16.34	13.0681	15.7579	12.9609	17.9247	31.9452	23.082	20.4075	23.5716	26.2386	11.2287
Gorai.001G026000.A	transition up	0	8	511	0--8--511	yes	Protein kinase family protein with leucine-rich repeat domain-like		Gohir.A07G022237		genemark-At_07_GB713-processed-gene-2.135	maker-At_07-augustus-gene-2.81	GhM_A07G0284	Ghi_A07G01316	Ghicr24_A07G025200	23v22,	0.194548	0.120592	0.21077	0.082564	0.217481	0.409968	0.225832	0.233294	0.0901154	0.122649	0.180941	0.079352	0.124214	0.155256	0.342824	0.08322	0.133923	0.789648	0.121601
Gorai.001G026000.D	transition up	6	10	11	6--10--11	yes	Protein kinase family protein with leucine-rich repeat domain-like		Gohir.D07G024900		genemark-Dt_07_GB713-processed-gene-58.42	genemark-Dt_07-processed-gene-58.210	GhM_D07G0286	Ghi_D07G01266	Ghicr24_D07G025000	23v22,	0.170002	0.084886	0.16839	0.055858	0.290774	0.155019	0.111063	0.145958	0.0858298	0.049519	0.116173	0.034598	0.120464	0.174495	0.433097	0.274208	0.144862	1.62545	0.335544
Gorai.001G026100.A	transition up	1	4	4	1--4--4	yes	ATP-dependent protease La (LON) domain protein-like		Gohir.A07G022241		genemark-At_07_GB713-processed-gene-2.64	maker-At_07-augustus-gene-4.957	GhM_A07G0285	Ghi_A07G01321	Ghicr24_A07G025300		14.9621	11.1301	15.0116	11.0504	13.2601	14.3647	16.0912	15.9449	16.2658	14.2549	15.4291	10.4735	15.3803	21.7083	17.4582	20.3695	22.57	24.6449	15.1692
Gorai.001G026100.D	transition up	1	4	4	1--4--4	yes	ATP-dependent protease La (LON) domain protein-like		Gohir.D07G025000		genemark-Dt_07_GB713-processed-gene-58.118	genemark-Dt_07-processed-gene-60.1076	GhM_D07G0287	Ghi_D07G01271	Ghicr24_D07G025100		13.4006	10.0119	14.8983	12.6574	13.6761	14.315	15.8758	17.8044	17.31	15.9959	16.9342	12.1343	13.8279	20.7547	17.388	20.1553	21.1155	20.0613	14
Gorai.001G026200.A	transient up	1	9	25	1--9--25	yes	NADP-malic enzyme 3-like		Gohir.A07G022245		genemark-At_07_GB713-processed-gene-2.137	genemark-At_07-processed-gene-2.247	GhM_A07G0286	Ghi_A07G01326	Ghicr24_A07G025400	10v9,12v11,	0.645671	0.902502	1.31469	0.536666	3.45132	2.49678	17.0102	19.3775	30.8592	41.2142	18.7196	21.8411	26.7538	23.8933	26.8824	13.3641	15.4643	7.24828	7.61745
Gorai.001G026200.D	transient up	1	9	25	1--9--25	yes	NADP-malic enzyme 3-like		Gohir.D07G025100		genemark-Dt_07_GB713-processed-gene-58.41	genemark-Dt_07-processed-gene-58.209	GhM_D07G0288	Ghi_D07G01276	Ghicr24_D07G025200		5.67423	3.8852	4.32249	3.02384	7.79505	6.66639	17.2628	28.154	33.8244	41.5912	27.9447	26.5941	23.719	16.5754	21.8119	12.3725	15.849	9.96685	7.89917
Gorai.001G026300.A	transition up	12	4	9	12--4--9	yes	Protein kinase family protein-like		Gohir.A07G022249		genemark-At_07_GB713-processed-gene-2.138	maker-At_07-snap-gene-2.165	GhM_A07G0287	Ghi_A07G01331	Ghicr24_A07G025500		4.90552	3.61079	4.55027	2.79196	3.07364	3.88323	3.17653	2.88996	3.23444	2.59116	3.52543	1.97799	3.1432	4.92521	3.95685	4.42573	4.42373	4.53083	2.86822
Gorai.001G026300.D	transition up	1	4	9	1--4--9	yes	Protein kinase family protein-like		Gohir.D07G025200	Gh_D07G027200	maker-Dt_07_GB713-augustus-gene-58.362	maker-Dt_07-snap-gene-58.22	GhM_D07G0289	Ghi_D07G01281,Ghi_D07G01286	Ghicr24_D07G025300		3.31117	1.52007	3.2924	2.14992	2.63844	2.80415	2.66829	1.97551	2.34672	1.72226	2.40557	1.80434	2.68805	4.24227	3.15675	3.39214	3.64704	4.08684	1.82749
Gorai.001G026400.A	transition down	2					Polyketide cyclase/dehydrase and lipid transport superfamily protein-like		Gohir.A07G022253		genemark-At_07_GB713-processed-gene-2.65	genemark-At_07-processed-gene-4.533	GhM_A07G0289	Ghi_A07G01336	Ghicr24_A07G025600		0.963888	1.15894	1.19752	0.776358	0.538221	0.620004	0.41289	0.257715	0.220431	0.178862	0.094619	0.099834	0.056815	0.009718	0.0461428	0.022409	0	0.097625	0.120567
Gorai.001G026400.D	transition up	1	6	6	1--6--6	yes	Polyketide cyclase/dehydrase and lipid transport superfamily protein-like		Gohir.D07G025300				GhM_D07G0290	Ghi_D07G01291	Ghicr24_D07G025500	17v16,	0.714949	0.854844	0.809051	1.05588	0.863245	1.06188	1.14026	1.02585	0.987976	0.677292	1.05948	3.06567	2.16125	3.2013	3.45475	2.07323	1.92565	1.75752	1.14073
Gorai.001G026500.A		2	2	44	2--2--44	yes	alpha/beta-Hydrolases superfamily protein-like		Gohir.A07G022257	Gh_A07G025800	genemark-At_07_GB713-processed-gene-2.139	maker-At_07-augustus-gene-2.85	GhM_A07G0288	Ghi_A07G01341	Ghicr24_A07G025700		0.417034	0.123531	0.485112	0.340017	0.436474	0.586881	0.433631	0.220645	0.333289	0.293838	0.23794	0.351284	0.23475	0.314945	0.15901	0.25758	0.35156	0.131803	0.111661
Gorai.001G026500.D		0					alpha/beta-Hydrolases superfamily protein-like		Gohir.D07G025400		genemark-Dt_07_GB713-processed-gene-58.38	maker-Dt_07-augustus-gene-58.130	GhM_D07G0291	Ghi_D07G01296	Ghicr24_D07G025400		0.095142	0.08799	0.20816	0.164443	0.14873	0.107262	0.243066	0.200556	0.0359039	0.034919	0.155854	0.069653	0.089855	0.123576	0.052099	0.179152	0.113178	0.273472	0.021052
Gorai.001G026600.A	transition up	1	8	19	1--8--19	yes	Papain family cysteine protease-like		Gohir.A03G197700		genemark-At_07_GB713-processed-gene-2.140				Ghicr24_A07G025800		0	0.012782	0.021736	0	0.08995	0.060027	0.175918	0.628231	0.642785	0.677767	0.516021	0.274509	1.89596	1.05105	1.88081	1.0585	1.71964	2.25797	0.263397
Gorai.001G026600.D	transition up	4	8	1536	4--8--1536	yes	Papain family cysteine protease-like		Gohir.D07G025500		maker-Dt_07_GB713-pred_gff_Mikado_subloci-gene-58.207	maker-Dt_07-pred_gff_Mikado_subloci-gene-58.279	GhM_D07G0292	Ghi_D07G01301	Ghicr24_D07G025600	17v16,19v18,	0.487233	0.496745	0.596743	0.628126	2.71652	2.41352	3.41783	3.4286	5.38739	4.91464	2.58791	4.47219	4.70845	2.35663	3.16759	2.09437	2.88784	3.22013	1.00515
Gorai.001G026700.A	transition up	6	10	11	6--10--11	yes	Leucine-rich receptor-like protein kinase family protein-like		Gohir.A07G022261		genemark-At_07_GB713-processed-gene-2.69	genemark-At_07-processed-gene-4.540	GhM_A07G0291	Ghi_A07G01346	Ghicr24_A07G025900		0.037214	0.019081	0.04296	0.098505	0.028671	0.047253	0.010471	0.002935	0.00491531	0.056791	0.03357	0.069443	0.043987	0.211422	0.0463888	0.029117	0.06684	0.426992	0.044885
Gorai.001G026700.D		6	1	11	6--1--11	yes	Leucine-rich receptor-like protein kinase family protein-like		Gohir.D07G025600		genemark-Dt_07_GB713-processed-gene-58.116	genemark-Dt_07-processed-gene-60.1074	GhM_D07G0293	Ghi_D07G01306	Ghicr24_D07G025700,Ghicr24_D07G025800		0.054249	0.040441	0.041679	0.042209	0.061181	0.059963	0.041942	0.031356	0.0244027	0.053414	0.071599	0.042904	0.02936	0.118551	0.0149064	0.050936	0.094958	0.240891	0.017954
Gorai.001G026800.A	transition up	6	10	11	6--10--11	yes	HD-ZIP (TF)		Gohir.A07G022300		genemark-At_07_GB713-processed-gene-2.143	maker-At_07-snap-gene-2.167	GhM_A07G0292	Ghi_A07G01351	Ghicr24_A07G026000		0.058642	0.051481	0.065508	0.03216	0.046002	0.147129	0.054926	0.025082	0.0588798	0.064945	0.137391	0.10605	0.067846	0.274138	0.0470955	0.15125	0.249372	1.00852	0.223353
Gorai.001G026800.D	transition up	6	10	11	6--10--11	yes	HD-ZIP (TF)		Gohir.D07G025700	Gh_D07G027400	genemark-Dt_07_GB713-processed-gene-58.36	genemark-Dt_07-processed-gene-58.203	GhM_D07G0294	Ghi_D07G01311	Ghicr24_D07G025900		0.020452	0	0.025313	0.021116	0.02634	0.04295	0.044917	0.012912	0.0408132	0.009393	0.054449	0.049707	0.01897	0.143155	0.0573608	0.08095	0.158098	0.57242	0.078223
Gorai.001G026900.A	transition up	1	6	6	1--6--6	yes	Regulator of chromosome condensation (RCC1) family protein-like		Gohir.A07G022400		genemark-At_07_GB713-processed-gene-2.70	genemark-At_07-processed-gene-4.542	GhM_A07G0293	Ghi_A07G01356	Ghicr24_A07G026100	17v16,	4.22724	2.30436	3.12508	2.73801	3.91442	3.62823	5.16942	5.85495	5.61095	5.44395	5.14219	9.91119	17.3847	21.9604	27.0215	23.9252	26.9564	31.5073	21.2128
Gorai.001G026900.D	transition down	2	9	1412	2--9--1412	yes	Regulator of chromosome condensation (RCC1) family protein-like		Gohir.D07G025800		genemark-Dt_07_GB713-processed-gene-58.115	maker-Dt_07-snap-gene-60.1570	GhM_D07G0295	Ghi_D07G01316,Ghi_D07G01321	Ghicr24_D07G026000	17v16,19v18,	2.86184	2.05342	1.91569	1.7351	2.03293	2.74345	2.37539	2.40941	2.20215	1.27354	2.15552	0.718161	1.06402	0.543232	1.04405	1.30421	0.895181	1.75465	0.920287
Gorai.001G027000.A	transition up	1	1	190	1--1--190	yes	carotenoid cleavage dioxygenase 8-like		Gohir.A07G022500	Gh_A07G026100	genemark-At_07_GB713-processed-gene-2.145	genemark-At_07-processed-gene-2.258	GhM_A07G0294	Ghi_A07G01361	Ghicr24_A07G026200		0	0	0.011261	0	0	0	0.012107	0	0	0.013712	0	0.031829	0.015532	0.121535	0.0737996	0.104603	0.12125	0.171916	0.131443
Gorai.001G027000.D	transition up	1	8	19	1--8--19	yes	carotenoid cleavage dioxygenase 8-like		Gohir.D07G025900		genemark-Dt_07_GB713-processed-gene-58.35	genemark-Dt_07-processed-gene-58.201	GhM_D07G0296	Ghi_D07G01326	Ghicr24_D07G026100		0.034245	0.020081	0.070101	0.040002	0.043835	0.140924	0.069479	0.309672	0.153079	0.438479	0.30647	0.501193	1.11456	0.443054	1.44722	0.842692	1.29446	1.5247	0.877368
Gorai.001G027100.A		3	1	138	3--1--138	yes	Phosphorylase superfamily protein-like		Gohir.A07G022600	Gh_A07G026300	genemark-At_07_GB713-processed-gene-2.147	genemark-At_07-processed-gene-2.260	GhM_A07G0296	Ghi_A07G01366	Ghicr24_A07G026300		0	0	0.007122	0.017338	0	0	0.007939	0.003421	0	0	0	0	0.008972	0.023043	0	0	0	0	0
Gorai.001G027100.D		noD							Gohir.D07G026000	Gh_D07G027700	maker-Dt_07_GB713-augustus-gene-58.357	maker-Dt_07-snap-gene-58.18	GhM_D07G0298	Ghi_D07G01331	Ghicr24_D07G026200		0	0	0	0	0	0	0	0.003421	0	0	0	0	0	0	0	0	0	0	0
Gorai.001G027200.A	transition up	1	1	219	1--1--219	yes	tocopherol cyclase, chloroplast / vitamin E deficient 1 (VTE1) / sucrose export defective 1 (SXD1)-like		Gohir.A07G022700		maker-At_07_GB713-augustus-gene-2.467	maker-At_07-snap-gene-2.170	GhM_A07G0296	Ghi_A07G01371	Ghicr24_A07G026300		0.21981	0.157784	0.368978	0.393914	0.506053	0.534754	0.893844	0.767646	0.69613	0.833557	0.684317	0.175178	0.4807	0.703002	0.585107	0.328092	0.87408	1.83561	0.553964
Gorai.001G027200.D		4	8	17	4--8--17	yes	tocopherol cyclase, chloroplast / vitamin E deficient 1 (VTE1) / sucrose export defective 1 (SXD1)-like		Gohir.D07G026100		maker-Dt_07_GB713-augustus-gene-58.356	maker-Dt_07-snap-gene-58.17	GhM_D07G0298	Ghi_D07G01336	Ghicr24_D07G026200		0.304806	0.192527	0.476946	0.225734	0.366369	0.596858	0.5176	0.549566	0.413214	0.37287	0.627477	0.208966	0.368139	0.416751	0.300564	0.251211	0.377792	0.842327	0.235802
Gorai.001G027300.A		3	1	16	3--1--16	yes	HSP20-like chaperones superfamily protein-like		Gohir.A07G022800		genemark-At_07_GB713-processed-gene-2.150	augustus_masked-At_07-processed-gene-2.49	GhM_A07G0298	Ghi_A07G01376	Ghicr24_A07G026400		0.029735	0	0.06468	0.068076	0.079413	0.035391	0.264394	0.026459	0	0.070494	0	0.015698	0.167152	0	0.314663	0.020519	0	0.03808	0.16792
Gorai.001G027300.D		1	1	32	1--1--32	yes	HSP20-like chaperones superfamily protein-like		Gohir.D07G026300				GhM_D07G0300	Ghi_D07G01346	Ghicr24_D07G026400		0	0	0	0	0.015372	0	0	0.13789	0.081921	0.210795	0.074353	0.102876	0	0.308502	0	0.020519	0.212038	0.266558	0.16792
Gorai.001G027400.A	transition up	3	1	41	3--1--41	yes											1.26157	0.23041	1.35286	0.866677	1.15145	0.475467	0.618635	1.23588	0.794192	0.417043	1.15102	0.964209	4.76805	3.46787	1.19723	1.93021	2.84549	3.21467	5.95542
Gorai.001G027400.D	transition up	3	12	41	3--12--41	yes			Gohir.D07G026400		snap_masked-Dt_07_GB713-processed-gene-58.476	maker-Dt_07-pred_gff_Mikado_subloci-gene-60.785	GhM_D07G0301	Ghi_D07G01351			6.61229	7.36834	10.8653	13.3029	12.5908	13.2579	21.103	29.2522	21.8516	31.5708	37.9467	63.3383	231.082	110.939	20.2059	43.9449	63.8723	59.0772	80.7236
Gorai.001G027500.A	transition down	2	9	29	2--9--29	yes	D-arabinono-1,4-lactone oxidase family protein-like		Gohir.A07G022900		maker-At_07_GB713-augustus-gene-2.434,genemark-At_07_GB713-processed-gene-2.74	maker-At_07-snap-gene-4.1495	GhM_A07G0299	Ghi_A07G01381,Ghi_A07G01386	Ghicr24_A07G026600	17v16,	1.9496	1.92757	2.96117	2.79889	3.43219	2.94421	3.43312	2.78183	2.74912	1.7798	2.58267	0.830753	0.667762	0.600318	0.415921	0.408039	0.526848	0.442483	0.273511
Gorai.001G027500.D	transient up	2	9	15	2--9--15	yes	D-arabinono-1,4-lactone oxidase family protein-like		Gohir.D07G026500		genemark-Dt_07_GB713-processed-gene-58.110	genemark-Dt_07-processed-gene-60.1067	GhM_D07G0302	Ghi_D07G01356	Ghicr24_D07G026500	17v16,	1.75083	1.9664	1.26771	1.02628	1.67926	1.8921	2.39043	3.11873	3.57415	2.68938	2.73359	0.651376	0.604877	0.84189	0.684762	0.579533	0.653255	0.601324	0.631232
Gorai.001G027600.A	transition up	1	4	4	1--4--4	yes	embryonic flower 1 (EMF1)-like		Gohir.A07G023000		maker-At_07_GB713-augustus-gene-2.468	maker-At_07-augustus-gene-2.92	GhM_A07G0301		Ghicr24_A07G026700		0.624306	0.364225	0.54383	0.220633	0.489133	0.601266	0.671253	0.60605	0.711209	0.628972	0.737596	0.4939	0.792167	1.14182	1.18737	1.11968	1.24528	1.08226	0.565813
Gorai.001G027600.D	transition up	12	4	9	12--4--9	yes	embryonic flower 1 (EMF1)-like		Gohir.D07G026600		maker-Dt_07_GB713-augustus-gene-58.355	augustus_masked-Dt_07-processed-gene-58.67	GhM_D07G0303		Ghicr24_D07G026600		0.945109	0.601649	0.711964	0.341216	0.654746	0.892026	0.918329	0.738345	0.748196	0.665476	1.10342	0.517453	0.872719	1.58834	1.22168	1.08297	1.3244	1.72406	0.717271
Gorai.001G027700.A	transition down	9	4	9	9--4--9	yes	embryonic flower 1 (EMF1)-like		Gohir.A07G023100		maker-At_07_GB713-augustus-gene-2.469	maker-At_07-augustus-gene-2.93			Ghicr24_A07G026800	17v16,	1.99059	1.94221	1.86995	1.13889	1.56009	2.01344	1.66957	1.46265	1.31525	1.01858	1.62734	0.564916	1.16507	1.63189	1.49839	0.917475	1.27081	1.06239	0.670152
Gorai.001G027700.D		9	4	9	9--4--9	yes	embryonic flower 1 (EMF1)-like		Gohir.D07G026700		genemark-Dt_07_GB713-processed-gene-58.24	genemark-Dt_07-processed-gene-58.191			Ghicr24_D07G026700		2.79662	2.42426	2.83415	1.55909	2.02	2.21571	2.09931	1.64715	1.57042	1.10015	1.68649	0.740774	1.34506	2.47393	1.99287	1.59966	1.9697	1.367	1.05538
Gorai.001G027800.A	transient up	1	3	3	1--3--3	yes	peroxin4-like		Gohir.A07G023200		genemark-At_07_GB713-processed-gene-2.158	maker-At_07-augustus-gene-3.303	GhM_A07G0304	Ghi_A07G01396	Ghicr24_A07G026900	17v16,	34.3906	37.2158	35.5814	37.9984	38.8904	34.7506	43.8061	44.0787	48.5451	53.0855	47.1988	50.1353	36.4308	42.2413	40.3272	35.8406	37.9236	34.7741	27.2136
Gorai.001G027800.D	transient up	1	3	3	1--3--3	yes	peroxin4-like		Gohir.D07G026800		genemark-Dt_07_GB713-processed-gene-58.22	genemark-Dt_07-processed-gene-58.189	GhM_D07G0304	Ghi_D07G01361	Ghicr24_D07G026800	17v16,	41.5115	42.9474	43.0606	41.4756	43.0362	45.4604	49.9217	47.4309	49.5679	52.5339	50.2396	60.6419	49.2103	61.7973	52.271	42.7392	49.9976	46.4936	32.6365
Gorai.001G027900.A		2	10	1142	2--10--1142	yes	ENTH/VHS/GAT family protein-like		Gohir.A07G023300		maker-At_07_GB713-augustus-gene-2.471	maker-At_07-snap-gene-3.264	GhM_A07G0305	Ghi_A07G01401	Ghicr24_A07G027000		20.2025	20.6137	21.6411	16.6196	18.3502	19.816	19.8769	14.897	17.9024	16.7613	20.1684	13.8196	13.6565	18.1304	16.5064	14.2131	16.3235	14.2995	9.2349
Gorai.001G027900.D	transition down	2	9	532	2--9--532	yes	ENTH/VHS/GAT family protein-like		Gohir.D07G026900		genemark-Dt_07_GB713-processed-gene-58.21	maker-Dt_07-snap-gene-58.12	GhM_D07G0305	Ghi_D07G01366	Ghicr24_D07G026900		18.9438	21.3257	18.8616	13.0144	15.3198	17.9864	17.2143	16.6309	19.0008	17.7096	19.2076	11.3109	11.9767	12.5724	13.5517	11.3374	11.958	10.8976	7.47346
Gorai.001G028000.A	transition down	2	9	29	2--9--29	yes	aspartate aminotransferase 3-like		Gohir.A07G023400		genemark-At_07_GB713-processed-gene-3.237	maker-At_07-snap-gene-4.1496	GhM_A07G0306	Ghi_A07G01406	Ghicr24_A07G027100	17v16,	9.60804	6.10811	7.47055	5.2986	4.9734	4.043	4.77848	3.50798	3.46883	2.73887	2.76386	0.954769	0.910963	1.34499	1.00689	1.39563	1.11581	1.5603	1.10893
Gorai.001G028000.D		2	7	42	2--7--42	yes	aspartate aminotransferase 3-like		Gohir.D07G027000			maker-Dt_07-snap-gene-60.1568	GhM_D07G0306	Ghi_D07G01371	Ghicr24_D07G027000	13v12,23v22,	2.04906	0.912966	1.76526	1.09447	2.07063	2.08052	3.0128	1.06885	1.23006	1.06371	1.83384	0.778362	0.784418	1.35956	1.00556	1.26157	0.812222	1.94669	1.16199
Gorai.001G028100.A	transition up	1	6	22	1--6--22	yes	aspartate aminotransferase 3-like		Gohir.A07G023500		genemark-At_07_GB713-processed-gene-3.238	maker-At_07-snap-gene-4.1496	GhM_A07G0307	Ghi_A07G01411	Ghicr24_A07G027200	17v16,	9.19591	7.26539	7.08271	5.05052	9.62844	9.14978	9.99783	11.2564	12.2466	18.2066	15.8895	19.7501	15.6661	26.9497	25.006	27.3357	31.9497	38.8333	24.5402
Gorai.001G028100.D	transition up	1	4	4	1--4--4	yes	aspartate aminotransferase 3-like		Gohir.D07G027100		genemark-Dt_07_GB713-processed-gene-58.105	maker-Dt_07-snap-gene-60.1568	GhM_D07G0307	Ghi_D07G01376	Ghicr24_D07G027100		21.7581	17.2046	18.8736	13.5474	19.15	17.9713	17.588	22.0943	21.141	24.4931	25.9585	16.3493	17.8801	26.9836	21.6327	25.1385	29.0124	31.3293	22.1606
Gorai.001G028200.A	transition down	2	145	1882	2--145--1882	yes	MYB (TF)		Gohir.A07G023600	Gh_A07G027500	genemark-At_07_GB713-processed-gene-3.330	genemark-At_07-processed-gene-3.3	GhM_A07G0308	Ghi_A07G01416	Ghicr24_A07G027300	17v16,	7.14869	6.34752	8.1329	4.35602	5.80948	6.71292	6.46977	5.31334	5.04174	4.5009	5.61978	1.68831	3.88541	4.7889	3.60281	3.31502	3.59905	2.81385	1.81646
Gorai.001G028200.D	transition up	1	4	4	1--4--4	yes	MYB (TF)		Gohir.D07G027200		maker-Dt_07_GB713-augustus-gene-58.351	augustus_masked-Dt_07-processed-gene-58.62	GhM_D07G0308	Ghi_D07G01381	Ghicr24_D07G027200	23v22,	2.11825	2.30634	2.41569	1.31508	1.96648	2.71742	2.53857	2.21666	2.0478	2.2541	2.4966	1.41134	2.53068	4.20038	3.18005	2.77331	3.40503	1.9004	1.87504
Gorai.001G028300.A		3	1	45	3--1--45	yes	zinc ion binding;nucleic acid binding-like										0	0	0	0	0	0.070193	0.085662	0.043585	0	0	0	0.062405	0	0.091408	0	0	0	0	0
Gorai.001G028300.D		noD															0	0	0	0	0	0	0	0	0	0	0	0	0	0	0	0	0	0	0
Gorai.001G028400.A		2	8	46	2--8--46	yes	La protein 1-like		Gohir.A07G023700		genemark-At_07_GB713-processed-gene-3.331	maker-At_07-snap-gene-3.266	GhM_A07G0309	Ghi_A07G01421	Ghicr24_A07G027400		3.18618	3.36396	2.62132	1.31224	2.5818	3.20171	2.15159	1.77908	1.48439	1.35117	2.24627	1.20151	1.52906	1.8531	1.48612	1.33416	1.45085	2.48001	1.41181
Gorai.001G028400.D	transition down	2	4	789	2--4--789	yes	La protein 1-like		Gohir.D07G027300		augustus_masked-Dt_07_GB713-processed-gene-58.251	maker-Dt_07-augustus-gene-58.119	GhM_D07G0309	Ghi_D07G01381	Ghicr24_D07G027300		0.215683	0.369363	0.165972	0.183964	0.25032	0.2866	0.176212	0.02936	0.0393846	0.044556	0.085417	0.05113	0.034368	0.077642	0.0108641	0.010371	0.010091	0.150139	0.035928
Gorai.001G028500.A		noA															0	0	0	0	0	0	0	0	0	0	0	0	0	0	0	0	0	0	0
Gorai.001G028500.D		3	25	676	3--25--676	yes	photosynthetic electron transfer A-like		Gohir.D07G027350								0	0.108124	0	0	0	0	0	0	0	0	0	0	0	0	0	0	0	0	0
Gorai.001G028600.A	transition down	2	3	3	2--3--3	yes			Gohir.A07G023800		genemark-At_07_GB713-processed-gene-3.240	genemark-At_07-processed-gene-4.559	GhM_A07G0311	Ghi_A07G01426	Ghicr24_A07G027500	17v16,18v17,	43.6688	36.3933	37.4458	28.9862	29.0219	27.2746	28.6081	22.2796	22.7591	19.9521	20.4499	24.1533	15.734	17.3528	14.7557	15.0405	16.0685	17.241	13.3938
Gorai.001G028600.D	transition down	2	3	3	2--3--3	yes			Gohir.D07G027400	Gh_D07G029200	genemark-Dt_07_GB713-processed-gene-58.102	genemark-Dt_07-processed-gene-60.1058	GhM_D07G0310	Ghi_D07G01386	Ghicr24_D07G027400	17v16,	25.141	19.871	21.4078	19.1867	16.8293	18.0955	18.7235	15.3505	13.9454	12.1679	13.4299	13.0609	10.3899	11.9412	9.3143	11.0398	12.7048	13.4587	11.525
Gorai.001G028700.A	transition down	2	2	12	2--2--12	yes	Sulfite exporter TauE/SafE family protein-like		Gohir.A07G023900		genemark-At_07_GB713-processed-gene-3.334	genemark-At_07-processed-gene-3.7	GhM_A07G0313	Ghi_A07G01436	Ghicr24_A07G027600		2.0151	1.51943	1.56654	1.17553	1.31339	1.15533	1.0643	0.696724	0.673026	0.533534	1.08503	0.619369	0.726077	1.18243	0.796422	0.482262	0.492442	1.04016	0.62365
Gorai.001G028700.D	transition down	2	9	42	2--9--42	yes	Sulfite exporter TauE/SafE family protein-like		Gohir.D07G027500	Gh_D07G029300	maker-Dt_07_GB713-augustus-gene-58.347	maker-Dt_07-snap-gene-58.8	GhM_D07G0312	Ghi_D07G01391	Ghicr24_D07G027600		2.58083	2.05074	1.65282	1.52867	1.07679	1.38954	1.13793	0.712766	0.711542	0.743834	0.664746	0.432546	0.402932	0.525988	0.769805	0.849059	0.596788	0.989179	0.756021
Gorai.001G028800.A	transition down	7	3	3	7--3--3	yes	Zinc-binding ribosomal protein family protein-like		Gohir.A07G024000		maker-At_07_GB713-augustus-gene-3.198			Ghi_A07G01441	Ghicr24_A07G027700		35.9775	29.8603	32.2531	30.959	24.2966	23.7781	24.4906	24.049	22.577	23.2005	22.8378	21.3702	15.0459	12.8722	14.7027	11.5068	12.5718	14.2331	12.1313
Gorai.001G028800.D	transition down	7	3	932	7--3--932	yes	Zinc-binding ribosomal protein family protein-like		Gohir.D07G027600		genemark-Dt_07_GB713-processed-gene-58.10	maker-Dt_07-augustus-gene-58.116					77.2615	67.2476	64.7125	59.5837	41.8718	45.7974	33.4792	32.1618	25.5962	31.902	29.7628	25.6579	19.9103	17.3968	18.8545	18.1174	18.4653	17.9455	15.701
Gorai.001G028900.A		2	10	11	2--10--11	yes	Flavin-binding monooxygenase family protein-like		Gohir.A07G024100	Gh_A07G027900	maker-At_07_GB713-augustus-gene-3.199	maker-At_07-augustus-gene-3.310	GhM_A07G0314	Ghi_A07G01446	Ghicr24_A07G027800		0.09288	0.074938	0.16622	0.122852	0.102157	0.12648	0.078497	0.020523	0.0524775	0.018068	0.015949	0.015002	0.010976	0.079108	0	0	0.045193	0.155064	0.04038
Gorai.001G028900.D	transition down	2	9	550	2--9--550	yes	Flavin-binding monooxygenase family protein-like		Gohir.D07G027700		maker-Dt_07_GB713-augustus-gene-58.345	genemark-Dt_07-processed-gene-58.173	GhM_D07G0313	Ghi_D07G01406	Ghicr24_D07G027700		0.884857	1.04378	0.975442	1.11534	0.699298	0.916663	0.590065	0.478295	0.416309	0.323223	0.35166	0.152728	0.117648	0.041762	0.108436	0.06616	0.156488	0.179367	0.072965
Gorai.001G029000.A	transition down	2	2	394	2--2--394	yes	bromo-adjacent homology (BAH) domain-containing protein-like		Gohir.A07G024200		augustus_masked-At_07_GB713-processed-gene-3.446	augustus_masked-At_07-processed-gene-4.171	GhM_A07G0315	Ghi_A07G01451	Ghicr24_A07G027900	13v12,	0.361563	0.115838	0.48839	0.297844	0.353003	0.427725	0.429803	0.065813	0.181664	0.147229	0.174038	0.077105	0.189617	0.206317	0.0965725	0.101644	0.124757	0.208074	0.092641
Gorai.001G029000.D	transition down	2	8	1387	2--8--1387	yes	bromo-adjacent homology (BAH) domain-containing protein-like		Gohir.D07G027800	Gh_D07G029600	genemark-Dt_07_GB713-processed-gene-58.99	genemark-Dt_07-processed-gene-60.1055	GhM_D07G0314	Ghi_D07G01411	Ghicr24_D07G027800		0.510049	0.141763	0.519513	0.313368	0.360963	0.582249	0.31737	0.218084	0.342465	0.208928	0.226927	0.106692	0.182528	0.144955	0.201326	0.122368	0.125669	0.33306	0.182097
Gorai.001G029100.A		3	1	105	3--1--105	yes			Gohir.A07G024250		genemark-At_07_GB713-processed-gene-3.245	augustus_masked-At_07-processed-gene-4.172	GhM_A07G0316	Ghi_A07G01456	Ghicr24_A07G028000		0.035811	0	0.069608	0.078841	0	0	0	0.012823	0	0	0.105107	0	0	0	0	0	0.050467	0.070212	0
Gorai.001G029100.D		3	22	1566	3--22--1566	yes			Gohir.D07G027850				GhM_D07G0315	Ghi_D07G01416	Ghicr24_D07G027900		0	0	0.024088	0	0	0	0	0.012823	0	0	0	0	0	0	0	0	0	0	0
Gorai.001G029200.A	transition down	2	2	44	2--2--44	yes	Tetratricopeptide repeat (TPR)-like superfamily protein-like		Gohir.A07G024300		augustus_masked-At_07_GB713-processed-gene-3.494	augustus_masked-At_07-processed-gene-3.136	GhM_A07G0317	Ghi_A07G01461	Ghicr24_A07G028100		0.793342	0.225592	0.5406	0.426937	0.504678	0.530631	0.536944	0.481088	0.425142	0.427855	0.488235	0.232435	0.181083	0.338357	0.311523	0.233633	0.39829	0.237322	0.132935
Gorai.001G029200.D		2					Tetratricopeptide repeat (TPR)-like superfamily protein-like		Gohir.D07G027900				GhM_D07G0316	Ghi_D07G01421	Ghicr24_D07G028000		0.731333	0.612197	0.704003	0.518218	0.788977	0.745962	0.924395	0.693556	0.799237	0.575582	0.752038	0.296314	0.583512	0.620804	0.417484	0.560525	0.490542	0.60393	0.315615
Gorai.001G029300.A		1	4	3	1--4--3	yes			Gohir.A07G024400		maker-At_07_GB713-augustus-gene-3.200	maker-At_07-snap-gene-3.271	GhM_A07G0318	Ghi_A07G01466	Ghicr24_A07G028200		6.5512	7.69183	5.57926	3.92577	4.60799	4.92194	4.69189	5.97368	6.68777	6.56035	7.19798	4.68287	5.6318	7.26986	7.46549	6.64378	6.72566	6.8967	4.7749
Gorai.001G029300.D		7	3	3	7--3--3	yes			Gohir.D07G028000	Gh_D07G029800	genemark-Dt_07_GB713-processed-gene-58.5	maker-Dt_07-snap-gene-58.5	GhM_D07G0317	Ghi_D07G01426	Ghicr24_D07G028100		11.389	15.8076	10.4668	8.57372	8.99165	9.69045	8.57498	11.4498	9.68204	11.1803	12.6499	7.57755	8.20953	8.61361	10.001	9.998	10.1123	11.9031	8.40537
Gorai.001G029400.A		5	2	222	5--2--222	yes	potassium channel in Arabidopsis thaliana 3-like		Gohir.A07G024500		augustus_masked-At_07_GB713-processed-gene-3.448	genemark-At_07-processed-gene-4.565	GhM_A07G0319	Ghi_A07G01471			0.475244	0.542612	0.547343	0.426996	0.540314	0.652827	0.769816	0.256188	0.428109	0.242614	0.375627	0.361967	0.26472	0.516212	0.362855	0.352744	0.52382	0.242786	0.163162
Gorai.001G029400.D	transient up	0	1	97	0--1--97	yes	potassium channel in Arabidopsis thaliana 3-like		Gohir.D07G028100		genemark-Dt_07_GB713-processed-gene-58.97	genemark-Dt_07-processed-gene-60.1053	GhM_D07G0318	Ghi_D07G01431	Ghicr24_D07G028200		0.006664	0.020108	0.060435	0.029257	0.179204	0.252778	0.255448	0.105901	0.202681	0.05572	0.05931	0.022718	0.053761	0.066071	0.0276421	0.021005	0.110069	0.019983	0
Gorai.001G029500.A	transition up	1	6	4	1--6--4	yes			Gohir.A07G024600			maker-At_07-snap-gene-3.272	GhM_A07G0320	Ghi_A07G01476	Ghicr24_A07G028300	17v16,	1.26145	1.38457	1.05865	0.772126	0.859972	1.04946	1.07084	0.93077	1.0454	1.49975	1.45958	1.92308	1.6099	3.55011	2.52881	2.80132	3.08684	1.99337	2.18761
Gorai.001G029500.D		0							Gohir.D07G028200			genemark-Dt_07-processed-gene-58.169	GhM_D07G0319	Ghi_D07G01436	Ghicr24_D07G028300		0	0	0.089808	0.255628	0.070876	0.047792	0.043413	0.081211	0.058632	0.08093	0.020491	0.045553	0.094462	0.059421	0.0329658	0.090275	0.025036	0.093203	0
Gorai.001G029600.A	transition down	2	9	987	2--9--987	yes	pyrroline-5- carboxylate (P5C) reductase-like	Turgor	Gohir.A07G024700		maker-At_07_GB713-augustus-gene-3.201	maker-At_07-snap-gene-3.273	GhM_A07G0321	Ghi_A07G01481	Ghicr24_A07G028400		10.9545	6.90417	8.95923	7.77864	8.17301	6.24063	8.31976	5.78311	6.33997	5.02823	5.67259	3.86076	3.66383	3.41308	3.39649	3.03293	2.97048	3.76106	2.49091
Gorai.001G029600.D	transition down	2	3	499	2--3--499	yes	pyrroline-5- carboxylate (P5C) reductase-like	Turgor	Gohir.D07G028300		maker-Dt_07_GB713-augustus-gene-58.343	maker-Dt_07-augustus-gene-58.112	GhM_D07G0320	Ghi_D07G01441	Ghicr24_D07G028400	18v17,	8.10169	6.87614	7.54346	6.50906	6.99299	7.82575	6.75227	5.75559	5.37362	5.71957	6.94096	4.37929	3.40651	6.06323	5.25959	5.02673	4.76542	5.73119	4.11677
Gorai.001G029700.A	transition up	1	1	1390	1--1--1390	yes	S-adenosyl-L-methionine-dependent methyltransferases superfamily protein-like		Gohir.A07G024800,Gohir.A07G024900		genemark-At_07_GB713-processed-gene-3.249,genemark-At_07_GB713-processed-gene-3.248	maker-At_07-snap-gene-4.1500	GhM_A07G0323,GhM_A07G0324	Ghi_A07G01486,Ghi_A07G01491	Ghicr24_A07G028500		0.386658	0.214053	0.449318	0.263511	0.57951	0.554698	1.11019	0.481747	0.861173	1.24634	2.50812	2.42983	2.92931	4.00877	4.27086	6.70582	4.50267	9.20356	4.42811
Gorai.001G029700.D	transition up	1	1	14	1--1--14	yes	S-adenosyl-L-methionine-dependent methyltransferases superfamily protein-like		Gohir.D07G028400		genemark-Dt_07_GB713-processed-gene-57.191	maker-Dt_07-snap-gene-60.1564	GhM_D07G0322	Ghi_D07G01446	Ghicr24_D07G028500		0.429931	0.145726	0.600851	0.487829	0.877308	0.819922	1.25064	1.62851	0.754647	1.27489	1.68375	1.15367	2.08822	2.08224	2.7357	3.43495	2.55931	3.88367	3.10975
Gorai.001G029800.A		9	4	90	9--4--90	yes			Gohir.A07G025000		maker-At_07_GB713-augustus-gene-3.167	maker-At_07-augustus-gene-4.969	GhM_A07G0325	Ghi_A07G01496			9.52691	6.54671	9.36769	6.09454	6.97063	7.96311	7.28101	6.56055	7.26962	6.4294	7.18162	4.12687	4.85584	5.98311	6.25739	5.77193	6.16275	5.36477	3.26773
Gorai.001G029800.D	transition down	2							Gohir.D07G028500	Gh_D07G030400	maker-Dt_07_GB713-augustus-gene-57.480	maker-Dt_07-augustus-gene-60.137	GhM_D07G0323	Ghi_D07G01451	Ghicr24_D07G028600		19.2104	13.377	15.6131	10.1297	9.61464	11.5089	11.5049	9.55698	9.78124	7.13355	9.44353	4.39461	5.7108	6.87785	5.8696	6.26238	6.51826	5.50187	3.43683
Gorai.001G029900.A	transition down	7	3	3	7--3--3	yes	Ribosomal protein L39 family protein-like		Gohir.A07G025100				GhM_A07G0326			18v17,	89.7777	66.5818	51.4992	49.8374	41.862	47.0902	42.1094	42.3639	33.9196	37.9948	41.7227	36.5405	22.8797	23.3895	27.8775	22.0627	24.8918	27.2156	23.544
Gorai.001G029900.D	transition down	2	3	3	2--3--3	yes	Ribosomal protein L39 family protein-like		Gohir.D07G028600				GhM_D07G0324				24.1685	16.2647	17.7093	17.5417	16.5087	16.919	17.6807	16.5298	15.0556	14.8874	18.4027	13.6932	8.40565	7.11917	7.39151	8.11756	9.0766	11.3244	9.9642
Gorai.001G030000.A	transition up	1	1	20	1--1--20	yes	Glycosyl hydrolase family protein with chitinase insertion domain-like		Gohir.A07G025200				GhM_A07G0327	Ghi_A07G01501	Ghicr24_A07G028700		0.051694	0.057744	0.046651	0.03252	0.054718	0.103048	0.232503	0.10692	0.122912	0.349655	0.094186	0.163006	0.11743	0.125077	0.456345	0.155837	0.302548	0.547309	0.207379
Gorai.001G030000.D		0					Glycosyl hydrolase family protein with chitinase insertion domain-like		Gohir.D07G028700			maker-Dt_07-snap-gene-58.2	GhM_D07G0325	Ghi_D07G01456	Ghicr24_D07G028700		0.172913	0.150848	0.351162	0.421379	0.517059	0.567178	0.577954	0.36409	0.306418	0.479515	1.08359	0.450708	0.210087	0.764169	0.834793	0.301473	0.322054	0.573652	0.198154
Gorai.001G030100.A		3	1	32	3--1--32	yes	S-locus lectin protein kinase family protein-like		Gohir.A07G025240,Gohir.A07G025280		genemark-At_07_GB713-processed-gene-3.350	maker-At_07-snap-gene-3.274	GhM_A07G0328	Ghi_A07G01506			0	0	0.002432	0	0.011736	0	0	0	0	0.017075	0	0.016039	0	0.006478	0.0207441	0	0	0	0.045366
Gorai.001G030100.D		3	1	45	3--1--45	yes	S-locus lectin protein kinase family protein-like		Gohir.D07G028800	Gh_D07G030700	genemark-Dt_07_GB713-processed-gene-57.103	maker-Dt_07-snap-gene-58.2	GhM_D07G0326		Ghicr24_D07G028800		0	0	0	0	0	0	0.007035	0	0	0	0	0	0	0	0	0	0	0	0
Gorai.001G030200.A		3	1	234	3--1--234	yes	S-locus lectin protein kinase family protein-like		Gohir.A07G025240,Gohir.A07G025280		genemark-At_07_GB713-processed-gene-3.350	maker-At_07-snap-gene-3.274	GhM_A07G0328	Ghi_A07G01506			0	0	0.00082	0	0.005315	0	0	0	0	0	0	0	0	0	0	0	0	0	0
Gorai.001G030200.D		3	1	256	3--1--256	yes	S-locus lectin protein kinase family protein-like		Gohir.D07G028800	Gh_D07G030700	genemark-Dt_07_GB713-processed-gene-57.103	maker-Dt_07-snap-gene-58.2	GhM_D07G0326		Ghicr24_D07G028800		0	0	0	0	0	0	0	0	0	0	0	0	0	0.007526	0	0	0	0	0
Gorai.001G030300.A		1	1	16	1--1--16	yes	Glycosyl hydrolase family protein with chitinase insertion domain-like		Gohir.A07G025360			genemark-At_07-processed-gene-3.26	GhM_A07G0329		Ghicr24_A07G028800		0	0.014667	0.018667	0	0.035562	0.078171	0	0.016061	0	0.03738	0.033993	0	0	0.052917	0.0559882	0.051786	0	0.244744	0.089446
Gorai.001G030300.D		noD								Gh_D07G030900		maker-Dt_07-snap-gene-58.0	GhM_D07G0328		Ghicr24_D07G029000		0	0	0	0	0	0	0	0	0	0	0	0	0	0	0	0	0	0	0
Gorai.001G030400.A		1	1	14	1--1--14	yes	Glycosyl hydrolase family protein with chitinase insertion domain-like		Gohir.A07G025400		maker-At_07_GB713-augustus-gene-3.205	maker-At_07-augustus-gene-3.316	GhM_A07G0330	Ghi_A07G01511	Ghicr24_A07G028900		0	0	0.001538	0	0	0	0	0.008368	0	0	0	0.009805	0	0.068723	0	0.074032	0.08526	0.135383	0
Gorai.001G030400.D		6	1	11	6--1--11	yes	Glycosyl hydrolase family protein with chitinase insertion domain-like		Gohir.D07G029100		genemark-Dt_07_GB713-processed-gene-57.98	maker-Dt_07-snap-gene-58.0	GhM_D07G0329	Ghi_D07G01461	Ghicr24_D07G029100		0.019343	0.014102	0.025373	0	0.009565	0	0	0	0	0	0.037902	0.009805	0.021979	0.026374	0.0196529	0	0.08439	0.329641	0.052346
Gorai.001G030500.A	transition up	1	6	22	1--6--22	yes	alpha/beta-Hydrolases superfamily protein-like		Gohir.A07G025500		genemark-At_07_GB713-processed-gene-3.254	maker-At_07-augustus-gene-4.970	GhM_A07G0333	Ghi_A07G01521	Ghicr24_A07G029100	17v16,	0.008265	0.012046	0.048729	0.043011	0.071413	0.055144	0.497253	1.46884	1.89516	9.35577	3.16599	25.2534	28.3044	53.9483	43.3515	34.6691	40.6345	27.4951	24.0916
Gorai.001G030500.D		0					alpha/beta-Hydrolases superfamily protein-like		Gohir.D07G029200		genemark-Dt_07_GB713-processed-gene-57.187	genemark-Dt_07-processed-gene-60.1049	GhM_D07G0332	Ghi_D07G01476	Ghicr24_D07G029300		0.024433	0.049917	0.037896	0.030577	0.016682	0	0.034997	0.008156	0.0140912	0.011245	0.035425	0.030708	0.022615	0.013791	0.0452629	0.070717	0.067915	0.008959	0
Gorai.001G030600.A	transition down	2	6	6	2--6--6	yes	ARR-B (TF)		Gohir.A07G025600		maker-At_07_GB713-augustus-gene-3.169	maker-At_07-snap-gene-4.1503	GhM_A07G0334	Ghi_A07G01526	Ghicr24_A07G029200	17v16,19v18,20v19,	1.49305	0.868134	1.31735	0.851327	1.30217	1.81839	2.05433	1.88479	1.84139	1.14312	1.79171	0.345937	0.662387	0.318322	0.764914	0.495436	0.397209	0.663292	0.322467
Gorai.001G030600.D	transition down	2					ARR-B (TF)		Gohir.D07G029400		maker-Dt_07_GB713-augustus-gene-57.478	genemark-Dt_07-processed-gene-60.1048	GhM_D07G0333	Ghi_D07G01481	Ghicr24_D07G029400	17v16,	1.22148	0.788206	0.901971	0.386219	0.618564	0.883526	0.715105	0.608691	0.654374	0.268304	0.570886	0.121788	0.212233	0.186512	0.199624	0.143276	0.119349	0.23151	0.11414
Gorai.001G030700.A	transition up	1	3	3	1--3--3	yes			Gohir.A07G025700		augustus_masked-At_07_GB713-processed-gene-3.505	maker-At_07-snap-gene-3.275	GhM_A07G0335	Ghi_A07G01531	Ghicr24_A07G029300		11.6797	14.0931	14.8506	10.85	12.3669	13.1843	12.4367	15.5774	16.2638	22.3741	22.579	23.2796	21.3462	26.5032	27.4245	26.299	25.981	22.8983	18.7465
Gorai.001G030700.D	transient up	8	3	15	8--3--15	yes			Gohir.D07G029500		genemark-Dt_07_GB713-processed-gene-57.95	maker-Dt_07-snap-gene-57.37	GhM_D07G0334	Ghi_D07G01486	Ghicr24_D07G029500	18v17,	19.3397	24.1692	27.3951	26.9883	30.6157	28.563	27.9532	28.4889	28.3759	33.1599	32.6595	33.7615	20.9104	18.2297	21.8863	16.4881	19.9112	13.8682	10.1913
Gorai.001G030800.A		2	1	98	2--1--98	yes	alpha/beta-Hydrolases superfamily protein-like		Gohir.A07G025800		genemark-At_07_GB713-processed-gene-3.357	maker-At_07-snap-gene-3.276	GhM_A07G0336	Ghi_A07G01536	Ghicr24_A07G029400		0.330031	0.451381	0.297889	0.127446	0.210655	0.341176	0.088335	0.102478	0.0632481	0.060738	0.116879	0.016137	0.054506	0.058835	0.0766466	0.202739	0.080241	0.296124	0.077486
Gorai.001G030800.D	transition down	2	13	1076	2--13--1076	yes	alpha/beta-Hydrolases superfamily protein-like		Gohir.D07G029600		maker-Dt_07_GB713-augustus-gene-57.431	maker-Dt_07-snap-gene-57.36	GhM_D07G0335	Ghi_D07G01491	Ghicr24_D07G029600	13v12,	0.464393	0.118942	0.318678	0.358161	0.200454	0.08888	0.115055	0	0.0140176	0.030934	0.032842	0.007846	0.024112	0.025879	0.0111205	0	0.007415	0.087748	0
Gorai.001G030900.A		3	1	189	3--1--189	yes	molybdate transporter 1-like		Gohir.A07G025900	Gh_A07G030100			GhM_A07G0337	Ghi_A07G01541	Ghicr24_A07G029500		0	0	0	0	0	0.030268	0	0.007854	0	0.006543	0	0	0	0	0.0184372	0	0	0	0
Gorai.001G030900.D		3	1	221	3--1--221	yes	molybdate transporter 1-like		Gohir.D07G029700		maker-Dt_07_GB713-pred_gff_Mikado_subloci-gene-57.382	maker-Dt_07-pred_gff_Mikado_subloci-gene-57.250	GhM_D07G0336	Ghi_D07G01496	Ghicr24_D07G029700		0.009073	0.013228	2.89e-06	0	0	0	0.010797	0.0151	0	0.006543	0	0	0	0	0	0	0	0	0
Gorai.001G031000.A		noA							Gohir.A07G025950	Gh_A07G030300			GhM_A07G0338	Ghi_A07G01546	Ghicr24_A07G029700		0	0	0	0	0	0	0	0	0	0	0	0	0	0	0	0	0	0	0
Gorai.001G031000.D		3	1	527	3--1--527	yes	molybdate transporter 1-like		Gohir.D07G029800		maker-Dt_07_GB713-pred_gff_Mikado_subloci-gene-57.381	maker-Dt_07-pred_gff_Mikado_subloci-gene-57.249	GhM_D07G0337	Ghi_D07G01501			0	0	0.006039	0	0	0	0	0	0	0	0	0	0	0	0	0	0	0	0
Gorai.001G031100.A	transition down	2	6	29	2--6--29	yes	temperature-induced lipocalin-like		Gohir.A07G026000		maker-At_07_GB713-augustus-gene-3.170	maker-At_07-snap-gene-4.1504	GhM_A07G0339	Ghi_A07G01551	Ghicr24_A07G029800	19v18,20v19,23v22,	66.9092	68.6672	90.4132	87.9118	122.398	113.227	128.546	99.768	83.4904	55.6389	76.7701	23.529	20.9246	5.85281	25.9757	5.75263	5.09478	26.1408	4.44302
Gorai.001G031100.D		3	1	60	3--1--60	yes	temperature-induced lipocalin-like		Gohir.D07G029900			genemark-Dt_07-processed-gene-60.1046	GhM_D07G0338	Ghi_D07G01506	Ghicr24_D07G029800		0	0	0.022684	0	0	0	0.033507	0.011208	0	0.021071	0	0	0	0	0	0	0.019449	0	0
Gorai.001G031200.A	transition down	8	3	3	8--3--3	yes	SNARE-like superfamily protein-like		Gohir.A07G026100		maker-At_07_GB713-augustus-gene-3.209	maker-At_07-augustus-gene-3.320	GhM_A07G0340	Ghi_A07G01556	Ghicr24_A07G029900		13.8271	13.312	15.8823	14.7438	15.9921	14.7748	16.0677	17.3961	17.8096	18.9047	15.9129	15.0346	10.9089	10.9791	12.7096	8.28375	9.23133	7.67063	6.57446
Gorai.001G031200.D	transition down	8	3	3	8--3--3	yes	SNARE-like superfamily protein-like		Gohir.D07G030000		maker-Dt_07_GB713-augustus-gene-57.430	augustus_masked-Dt_07-processed-gene-57.308	GhM_D07G0339	Ghi_D07G01511	Ghicr24_D07G029900	23v22,	14.5588	16.4844	15.24	13.4114	11.5214	12.2207	12.1753	13.628	13.4019	18.4155	14.0157	12.6936	8.87627	7.69248	7.61985	4.53262	6.95287	4.06586	3.21504
Gorai.001G031300.A	transition down	2					Calcineurin-like metallo-phosphoesterase superfamily protein-like		Gohir.A07G026200		maker-At_07_GB713-augustus-gene-3.210	maker-At_07-augustus-gene-3.321	GhM_A07G0341	Ghi_A07G01561	Ghicr24_A07G030000		17.9558	11.9845	13.0468	10.5523	8.60312	8.52163	8.35252	8.06562	6.86813	4.88862	6.0314	3.62731	4.69368	4.35142	6.30174	4.57022	4.36094	4.70979	3.40976
Gorai.001G031300.D	transient up	13	3	3	13--3--3	yes	Calcineurin-like metallo-phosphoesterase superfamily protein-like		Gohir.D07G030100			maker-Dt_07-snap-gene-57.34	GhM_D07G0341,GhM_D07G0340	Ghi_D07G01516	Ghicr24_D07G030000	17v16,23v22,	15.8139	16.466	16.1456	13.7634	12.3461	11.1076	12.03	13.3851	15.4037	17.9692	13.885	17.8793	15.9788	21.7446	23.2234	15.3151	16.2041	9.23809	9.25693
Gorai.001G031400.A		9	4	9	9--4--9	yes	homolog of yeast FIP1 [V]-like		Gohir.A07G026300		genemark-At_07_GB713-processed-gene-3.365	maker-At_07-augustus-gene-3.322	GhM_A07G0343	Ghi_A07G01566	Ghicr24_A07G030100		5.21804	4.98072	6.01165	3.91003	5.0087	5.77383	7.02036	4.97414	5.50389	4.75637	5.66904	3.0009	4.25716	6.80806	4.55046	3.79892	5.09347	5.42333	2.42327
Gorai.001G031400.D		9	4	9	9--4--9	yes	homolog of yeast FIP1 [V]-like		Gohir.D07G030200		augustus_masked-Dt_07_GB713-processed-gene-57.237	maker-Dt_07-snap-gene-57.34	GhM_D07G0343	Ghi_D07G01521	Ghicr24_D07G030100		5.34684	4.62087	5.70995	3.48442	4.56816	5.5051	5.20867	4.03448	4.26982	3.16376	4.84802	2.48104	3.86304	7.40746	4.27923	4.08003	5.04416	5.27722	2.82485
Gorai.001G031500.A	transition down	2	3	3	2--3--3	yes	Polynucleotidyl transferase, ribonuclease H-like superfamily protein-like		Gohir.A07G026400		augustus_masked-At_07_GB713-processed-gene-3.513	maker-At_07-snap-gene-3.281	GhM_A07G0344	Ghi_A07G01571	Ghicr24_A07G030300	23v22,	13.5139	12.922	9.58357	8.2478	10.2427	8.41999	9.14471	9.88828	10.5932	10.307	10.118	7.92142	7.32462	6.63582	7.9581	6.08951	7.89696	5.05733	4.92054
Gorai.001G031500.D	transition down	2	3	3	2--3--3	yes	Polynucleotidyl transferase, ribonuclease H-like superfamily protein-like		Gohir.D07G030300		maker-Dt_07_GB713-pred_gff_Mikado_subloci-gene-57.377	maker-Dt_07-snap-gene-57.32	GhM_D07G0344	Ghi_D07G01531	Ghicr24_D07G030300		15.2148	11.002	9.6495	8.17311	9.55561	7.90309	8.33834	8.62828	9.61724	8.1965	7.78239	7.63619	6.8281	7.95243	7.74857	7.14193	7.37585	5.20362	3.51826
Gorai.001G031600.A	transition up	1	1	378	1--1--378	yes			Gohir.A07G026501		genemark-At_07_GB713-processed-gene-3.257	maker-At_07-snap-gene-4.1505	GhM_A07G0345				0.24427	0.108405	0.399441	0.103169	0.495605	0.861664	0.482779	0.389652	0.311915	0.131242	0.491304	0.539508	0.622472	1.21954	0.971967	1.18077	1.17449	1.36713	0.927008
Gorai.001G031600.D	transition up	1	1	556	1--1--556	yes			Gohir.D07G030400	Gh_D07G032100	maker-Dt_07_GB713-augustus-gene-57.476	maker-Dt_07-augustus-gene-60.133	GhM_D07G0345		Ghicr24_D07G030400		0.349329	0.222537	0.588867	0.277461	0.464592	0.651164	0.751204	0.318469	0.410081	0.398665	0.670347	0.628981	0.658971	1.27747	0.88919	1.05755	1.14912	1.42466	1.22327
Gorai.001G031700.A		6	9	11	6--9--11	yes	aldehyde dehydrogenase 11A3-like		Gohir.A07G026600		maker-At_07_GB713-augustus-gene-3.172	maker-At_07-augustus-gene-4.974	GhM_A07G0346	Ghi_A07G01576	Ghicr24_A07G030400		0.063224	0.008585	0.054971	0.04159	0.017716	0.006745	0	0	0	0	0	0.005975	0.013387	0.011217	0.0359276	0.015286	0.01635	0.230573	0.017462
Gorai.001G031700.D		2	10	11	2--10--11	yes	aldehyde dehydrogenase 11A3-like		Gohir.D07G030500		maker-Dt_07_GB713-augustus-gene-57.475	maker-Dt_07-augustus-gene-60.132	GhM_D07G0346	Ghi_D07G01536	Ghicr24_D07G030500		0.146572	0.034341	0.089792	0.074963	0.011892	0.012922	0.005927	0.02346	0.00788925	0.004259	0.062354	0	0.013522	0.023078	0.0177406	0.024778	0.032281	0.283104	0.014426
Gorai.001G031800.A	transition up	1	6	6	1--6--6	yes											0.033994	0.024357	0.020539	0	0.048265	0.182353	0.029354	0.024283	0	0	0.042389	0.139435	0.210101	0.845844	0.184735	0.458713	0.321592	0.188828	0.252778
Gorai.001G031800.D	transition up	1	1	318	1--1--318	yes											0.033994	0.070071	0.126681	0.065186	0.072973	0.197367	0.096277	0.129725	0.058497	0.091635	0.042389	0.223267	0.134092	0.408843	0.266132	0.347651	0.197162	0.089585	0.209387
Gorai.001G031900.A		3	1	45	3--1--45	yes			Gohir.A07G026666				GhM_A07G0347				0.036943	0	0.012332	0	0.096885	0	0.227634	0.055744	0	0	0.072549	0.034651	0	0.209961	0.187961	0.191234	0.153695	0.177908	0
Gorai.001G031900.D		1	1	121	1--1--121	yes			Gohir.D07G030601	Gh_D07G032400		maker-Dt_07-snap-gene-60.1557	GhM_D07G0347				0.143615	0	0.183576	0.084031	0.174646	0.284657	0.243028	0	0.196921	0.05523	0.177926	0.173253	0.086249	0.475566	0.242991	0.54399	0.097083	0.093018	0.750706
Gorai.001G032000.A	transition up	6	10	11	6--10--11	yes	SOS3-interacting protein 3-like		Gohir.A07G026700		genemark-At_07_GB713-processed-gene-3.375	augustus_masked-At_07-processed-gene-3.160	GhM_A07G0348	Ghi_A07G01586	Ghicr24_A07G030600		0	0	0	0	0	0	0	0.050799	0.0244545	0.022822	0.037959	0.030453	0.520697	0.17189	0.107591	0.045753	0.104075	0.98041	0.292882
Gorai.001G032000.D	transient up	4	8	17	4--8--17	yes	SOS3-interacting protein 3-like		Gohir.D07G030700		maker-Dt_07_GB713-augustus-gene-57.426	maker-Dt_07-augustus-gene-57.73	GhM_D07G0348	Ghi_D07G01541	Ghicr24_D07G030600	18v17,19v18,	0	0	0	0	0.160566	0.507339	1.01943	1.91103	1.42398	0.994825	0.58881	0.122079	1.65863	0.155937	0.262575	0.036464	0.180741	0.357216	0.022529
Gorai.001G032100.A		1	1	2	1--1--2	yes	Leucine-rich repeat protein kinase family protein-like		Gohir.A07G026801		augustus_masked-At_07_GB713-processed-gene-3.459	genemark-At_07-processed-gene-4.581	GhM_A07G0350,GhM_A07G0349	Ghi_A07G01596	Ghicr24_A07G030700		0.154504	0.03839	0.13291	0.119538	0.168922	0.118467	0.178938	0.075053	0.089821	0.174176	0.148928	0.069319	0.185395	0.107847	0.14958	0.106304	0.084506	0.300883	0.146657
Gorai.001G032100.D		1	1	32	1--1--32	yes	Leucine-rich repeat protein kinase family protein-like		Gohir.D07G030800				GhM_D07G0349	Ghi_D07G01546	Ghicr24_D07G030700		0.123869	0.020129	0.101437	0.041352	0.084294	0.150172	0.042861	0.052998	0.121783	0.137135	0.08239	0.071059	0.237246	0.077835	0.236435	0.09077	0.119755	0.279685	0.114264
Gorai.001G032200.A	transition up	1	4	4	1--4--4	yes	WRKY (TF)		Gohir.A07G026900		genemark-At_07_GB713-processed-gene-3.263	genemark-At_07-processed-gene-4.582	GhM_A07G0351	Ghi_A07G01601	Ghicr24_A07G030800	18v17,	8.15324	5.51485	7.14037	4.13056	5.01064	7.91706	5.8354	6.67555	6.04058	5.98866	7.93726	4.25668	8.41992	12.9833	8.30887	9.60967	11.5599	12.3575	6.88697
Gorai.001G032200.D	transition up	1	4	4	1--4--4	yes	WRKY (TF)		Gohir.D07G030900		genemark-Dt_07_GB713-processed-gene-57.176	augustus_masked-Dt_07-processed-gene-60.346	GhM_D07G0350	Ghi_D07G01551	Ghicr24_D07G030800		9.09042	8.01634	8.36594	4.71547	6.36219	9.05722	7.37479	7.6628	8.12891	7.1073	10.1817	6.43461	9.75278	14.8537	9.90581	9.59702	14.1002	11.9771	6.98222
Gorai.001G032300.A	transient down	2	9	15	2--9--15	yes	Cytosol aminopeptidase family protein-like		Gohir.A07G027000	Gh_A07G031100	genemark-At_07_GB713-processed-gene-3.264	genemark-At_07-processed-gene-4.583	GhM_A07G0352	Ghi_A07G01606	Ghicr24_A07G030900	19v18,20v19,23v22,	49.0789	26.5481	22.6207	15.8781	12.4778	8.02271	6.59966	5.11456	4.31626	3.46742	3.89496	3.20041	5.01183	17.1809	7.42755	12.8439	14.2985	6.5486	5.01401
Gorai.001G032300.D	transient down	1	2	12	1--2--12	yes	Cytosol aminopeptidase family protein-like		Gohir.D07G031000		genemark-Dt_07_GB713-processed-gene-57.175	maker-Dt_07-snap-gene-60.1555	GhM_D07G0351	Ghi_D07G01556	Ghicr24_D07G030900	17v16,19v18,	0.324313	0.125048	0.261317	0.11969	0.172233	0.177843	0.123464	0.042135	0.0453315	0.012562	0.013911	0.107008	0.028521	0.542998	0.251646	0.358769	0.357541	0.14917	0.028607
Gorai.001G032400.A	transient down	1	4	9	1--4--9	yes	signal recognition particle receptor alpha subunit family protein-like		Gohir.A07G027100		genemark-At_07_GB713-processed-gene-3.378	genemark-At_07-processed-gene-3.58	GhM_A07G0353	Ghi_A07G01611	Ghicr24_A07G031000		33.3419	24.3281	31.7689	18.1806	22.518	22.5903	17.7536	17.4241	19.5495	13.8158	17.487	11.4977	18.9728	37.4078	26.0621	28.8237	34.0832	30.6541	20.5273
Gorai.001G032400.D	transient down	1	4	4	1--4--4	yes	signal recognition particle receptor alpha subunit family protein-like		Gohir.D07G031100		genemark-Dt_07_GB713-processed-gene-57.81	genemark-Dt_07-processed-gene-57.174	GhM_D07G0352	Ghi_D07G01561	Ghicr24_D07G031000	18v17,19v18,	17.6081	12.8804	15.6348	8.5596	11.1094	11.8642	9.67931	9.14554	9.72563	7.60019	9.35124	5.79449	10.6747	20.8543	13.2465	15.7993	18.9444	17.3138	11.1595
Gorai.001G032500.A									Gohir.A07G027150		snap_masked-At_07_GB713-processed-gene-3.57	augustus_masked-At_07-processed-gene-4.187	GhM_A07G0354				0	0	0	0	0	0	0	0	0	0	0	0	0	0	0	0	0	0	0
Gorai.001G032500.D									Gohir.D07G031150		augustus_masked-Dt_07_GB713-processed-gene-57.291	maker-Dt_07-snap-gene-60.1554	GhM_D07G0353		Ghicr24_D07G031100		0	0	0	0	0	0	0	0	0	0	0	0	0	0	0	0	0	0	0
Gorai.001G032600.A	transient up	2	9	15	2--9--15	yes	alpha/beta-Hydrolases superfamily protein-like		Gohir.A07G027200		genemark-At_07_GB713-processed-gene-3.268	maker-At_07-snap-gene-4.1511	GhM_A07G0355	Ghi_A07G01616	Ghicr24_A07G031200	17v16,	9.5992	6.56797	7.66629	4.90449	4.61971	7.53796	22.0899	22.6785	19.9257	9.80929	20.5688	0.979044	0.523755	0.51597	0.324547	0.237921	0.249168	0.696661	0.642755
Gorai.001G032600.D	transition down	2	9	726	2--9--726	yes	alpha/beta-Hydrolases superfamily protein-like		Gohir.D07G031200	Gh_D07G033100	maker-Dt_07_GB713-augustus-gene-57.471	maker-Dt_07-augustus-gene-60.127	GhM_D07G0354	Ghi_D07G01566	Ghicr24_D07G031200	23v22,	21.0919	14.2449	16.9046	11.7748	8.62169	8.01859	2.71136	1.41589	2.26696	1.13644	1.59462	0.499277	0.437488	0.477809	0.204803	0.230852	0.432864	1.46213	0.385504
Gorai.001G032700.A		7	3	3	7--3--3	yes			Gohir.A07G027300		maker-At_07_GB713-augustus-gene-3.213	maker-At_07-augustus-gene-3.326	GhM_A07G0356	Ghi_A07G01621	Ghicr24_A07G031300		8.33357	7.49909	7.17898	5.62952	5.97693	6.79024	6.50565	6.42535	6.07266	6.30687	6.84325	4.59698	4.36696	5.15922	4.89364	5.00812	5.10616	6.54391	4.88581
Gorai.001G032700.D	transition down	2							Gohir.D07G031300		augustus_masked-Dt_07_GB713-processed-gene-57.232	augustus_masked-Dt_07-processed-gene-57.301	GhM_D07G0355	Ghi_D07G01571	Ghicr24_D07G031300	17v16,	2.69749	2.27246	2.29093	1.81025	1.9533	2.09124	1.95255	1.4208	1.45525	1.49905	1.48965	1.56286	1.17651	1.80436	1.40229	1.58812	1.24549	2.03905	0.916447
Gorai.001G032800.A	transition up	1	6	876	1--6--876	yes			Gohir.A07G027400		maker-At_07_GB713-augustus-gene-3.177	maker-At_07-augustus-gene-4.979	GhM_A07G0358	Ghi_A07G01626	Ghicr24_A07G031400		3.85114	4.07278	5.81506	4.50469	6.09754	6.40149	8.00015	7.59863	7.16413	7.90498	6.98707	5.90147	7.55569	11.3008	9.2744	7.70151	9.97679	8.39022	6.66456
Gorai.001G032800.D	transition up	1	6	22	1--6--22	yes			Gohir.D07G031400		maker-Dt_07_GB713-augustus-gene-57.470	maker-Dt_07-augustus-gene-60.126	GhM_D07G0357	Ghi_D07G01576	Ghicr24_D07G031400	17v16,	3.36981	3.06488	4.70592	3.56401	4.52706	5.78099	8.28354	9.4858	11.3929	14.3306	10.8975	14.9236	13.1916	23.4386	17.0258	18.2705	21.2921	22.0247	17.9799
Gorai.001G032900.A		0	1	2	0--1--2	yes	zinc ion binding;nucleic acid binding-like		Gohir.A07G027500		maker-At_07_GB713-augustus-gene-3.214	maker-At_07-augustus-gene-3.327	GhM_A07G0359	Ghi_A07G01631	Ghicr24_A07G031500		0.290346	0.193449	0.41095	0.482021	0.708339	0.8329	0.738394	0.27096	0.372312	0.35252	0.549045	0.408585	0.609921	0.516755	0.718533	0.467977	0.41887	0.695244	0.416111
Gorai.001G032900.D	transition up	1					zinc ion binding;nucleic acid binding-like		Gohir.D07G031500		maker-Dt_07_GB713-augustus-gene-57.423	genemark-Dt_07-processed-gene-57.172	GhM_D07G0358	Ghi_D07G01581	Ghicr24_D07G031500		0.073339	0.239635	0.296864	0.03675	0.189685	0.310939	0.318073	0.620651	0.625445	0.547848	0.802712	0.804965	0.894656	0.978191	1.21077	1.35506	1.06353	2.66595	1.62098
Gorai.001G033000.A		0					AFG1-like ATPase family protein-like		Gohir.A07G027600		maker-At_07_GB713-augustus-gene-3.215	maker-At_07-augustus-gene-3.328	GhM_A07G0360	Ghi_A07G01636	Ghicr24_A07G031600		3.25457	3.07881	2.84391	2.18652	2.57754	2.59601	3.02454	2.77593	3.28917	3.15647	2.74877	2.37024	2.21397	2.63795	2.44876	2.64936	2.94811	2.91986	1.90968
Gorai.001G033000.D	transition up	1	4	4	1--4--4	yes	AFG1-like ATPase family protein-like		Gohir.D07G031600		maker-Dt_07_GB713-augustus-gene-57.422	maker-Dt_07-augustus-gene-57.69	GhM_D07G0359	Ghi_D07G01586	Ghicr24_D07G031600		2.54713	1.57366	2.43537	1.88101	1.91214	1.57965	1.95168	2.14094	2.66289	2.70891	2.30084	2.07683	2.16634	3.44984	2.77928	3.21964	3.7339	3.17117	2.26761
Gorai.001G033100.A	transient up	4	8	8	4--8--8	yes			Gohir.A07G027700		genemark-At_07_GB713-processed-gene-3.383	augustus_masked-At_07-processed-gene-3.164	GhM_A07G0361	Ghi_A07G01641	Ghicr24_A07G031600	7v6,19v18,	0	0.489028	0.483977	0.824316	3.34916	5.64249	2.55397	2.34835	1.16127	0.898358	0.56223	0.121548	0.364216	0.054629	0.260559	0	0.017062	0.00555	0
Gorai.001G033100.D	transient up	4	8	8	4--8--8	yes			Gohir.D07G031700				GhM_D07G0360	Ghi_D07G01591	Ghicr24_D07G031700		0	0.455607	0.622263	0.96102	3.30832	4.81483	2.37329	1.91495	1.12262	0.691898	0.334474	0.248014	0.316478	0.09064	0.155327	0.032573	0	0.00555	0
Gorai.001G033200.A		0					ERF (TF)		Gohir.A07G027750	Gh_A07G032000	genemark-At_07_GB713-processed-gene-3.387	maker-At_07-augustus-gene-3.329	GhM_A07G0362	Ghi_A07G01646	Ghicr24_A07G031700		0.233636	0.151237	0.615343	0.166731	1.19748	0.846572	0.971852	0.472007	0.64352	0.826515	0.779213	0.537161	0.657435	1.40358	0.981308	0.809543	0.409162	0.327638	0.347795
Gorai.001G033200.D		1	1	624	1--1--624	yes	ERF (TF)		Gohir.D07G031800	Gh_D07G033700	genemark-Dt_07_GB713-processed-gene-57.74	maker-Dt_07-snap-gene-57.27	GhM_D07G0361	Ghi_D07G01596	Ghicr24_D07G031800		0.343523	0.151237	0.688749	0.264365	0.712214	0.951066	0.660765	0.862481	0.374895	0.242572	0.76925	0.469759	0.414171	1.46259	1.013	1.09312	0.521475	0.936155	0.458576
Gorai.001G033300.A		6	1	105	6--1--105	yes	phospholipase D alpha 1-like		Gohir.A07G027800		genemark-At_07_GB713-processed-gene-3.277	genemark-At_07-processed-gene-4.595	GhM_A07G0363	Ghi_A07G01651	Ghicr24_A07G031800		0	0	0	0	0	0.009899	0.00311	0	0	0	0.008239	0.004576	0.008714	0.01146	0	0	0.006142	0.052986	0
Gorai.001G033300.D		0	1	117	0--1--117	yes	phospholipase D alpha 1-like		Gohir.D07G031900		genemark-Dt_07_GB713-processed-gene-57.169	genemark-Dt_07-processed-gene-60.1028	GhM_D07G0362	Ghi_D07G01601	Ghicr24_D07G031900		0.016651	0.013146	0.043989	0.00903	0.034316	0.14272	0.032014	0.025273	0.0422228	0.075177	0.058281	0.020818	0.017428	0.009604	0.0227666	0.017236	0.006142	0.010192	0
Gorai.001G033400.A	transition up	11	9	15	11--9--15	yes	EIN3-binding F box protein 1-like		Gohir.A07G027900		genemark-At_07_GB713-processed-gene-3.278	augustus_masked-At_07-processed-gene-4.191	GhM_A07G0364	Ghi_A07G01656	Ghicr24_A07G031900		0.008559	0	0.007877	0.014129	0.027045	0.049596	0.190333	0.163474	0.24284	0.106449	0.255543	0.137813	0.101454	0.07654	0.296439	0.112273	0.067501	0.027149	0
Gorai.001G033400.D		3	5	47	3--5--47	yes	EIN3-binding F box protein 1-like		Gohir.D07G032000	Gh_D07G034000			GhM_D07G0363	Ghi_D07G01606	Ghicr24_D07G032000		0	0	0.007885	0	0	0	0	0.005633	0	0	0	0	0	0.004566	0	0	0	0	0
Gorai.001G033500.A		3	1	68	3--1--68	yes	Tetratricopeptide repeat (TPR)-like superfamily protein-like		Gohir.A07G028000		genemark-At_07_GB713-processed-gene-3.279	augustus_masked-At_07-processed-gene-4.192	GhM_A07G0365	Ghi_A07G01661	Ghicr24_A07G032000		0	0	0	0	0	0	0.01364	0	0	0	0.054499	0.01321	0	0.038255	0	0	0	0.035192	0
Gorai.001G033500.D	transition up	1	9	25	1--9--25	yes	Tetratricopeptide repeat (TPR)-like superfamily protein-like		Gohir.D07G032100		genemark-Dt_07_GB713-processed-gene-57.167	genemark-Dt_07-processed-gene-60.1026	GhM_D07G0364	Ghi_D07G01611	Ghicr24_D07G032100		0	0	0.001823	0	0.043816	0.075325	0.122917	0.241862	0.596244	0.470712	0.522046	1.80614	0.573582	0.502092	0.316893	0.142387	0.611505	0.264009	0.264368
Gorai.001G033600.A	transient up	2	9	30	2--9--30	yes	TPX2 fam-like	MT Growth	Gohir.A07G028100		genemark-At_07_GB713-processed-gene-3.388	augustus_masked-At_07-processed-gene-3.166	GhM_A07G0366	Ghi_A07G01666	Ghicr24_A07G032100	17v16,	52.9978	47.7183	53.2652	33.8108	36.6623	46.3541	43.8636	65.7496	65.3572	65.4373	63.0321	23.5714	32.5581	27.7032	33.4809	22.5276	26.9521	25.2595	18.4971
Gorai.001G033600.D	transition down	2	9	48	2--9--48	yes	TPX2 fam-like	MT Growth	Gohir.D07G032200		genemark-Dt_07_GB713-processed-gene-57.72	genemark-Dt_07-processed-gene-57.165	GhM_D07G0365	Ghi_D07G01616	Ghicr24_D07G032200		61.8604	52.3712	53.8698	35.2284	35.4406	40.5602	39.0797	50.4314	57.3747	59.4508	55.5039	32.2311	35.8204	28.9746	33.0848	24.3004	31.0416	24.3737	18.4368
Gorai.001G033700.A	transient up	11	9	15	11--9--15	yes			Gohir.A07G028200		genemark-At_07_GB713-processed-gene-3.281	genemark-At_07-processed-gene-4.599	GhM_A07G0367	Ghi_A07G01671	Ghicr24_A07G032200	13v12,17v16,19v18,23v22,	0.310516	0.449513	0.299837	0.271723	0.511089	0.726753	2.13258	6.19762	7.89269	8.35962	8.3167	1.66159	2.75001	0.977161	1.60944	1.58618	1.27585	3.44559	1.05951
Gorai.001G033700.D	transient up	11	9	15	11--9--15	yes			Gohir.D07G032300		maker-Dt_07_GB713-augustus-gene-57.467	maker-Dt_07-augustus-gene-60.123	GhM_D07G0366	Ghi_D07G01621	Ghicr24_D07G032300	13v12,17v16,19v18,20v19,	0.559213	0.338367	0.408995	0.230948	0.337584	0.317654	0.522995	1.95116	3.42109	4.14401	4.71046	0.730264	1.66426	0.226359	0.772066	0.459753	0.463108	0.430787	0.290399
Gorai.001G033800.A	transition up	1	4	4	1--4--4	yes			Gohir.A07G028300		maker-At_07_GB713-augustus-gene-3.218	maker-At_07-snap-gene-3.290	GhM_A07G0368	Ghi_A07G01676	Ghicr24_A07G032300		0.255607	0.167573	0.195874	0.068522	0.12422	0.261004	0.234409	0.161628	0.0987198	0.096683	0.222899	0.141866	0.311698	0.506219	0.365084	0.377934	0.438869	0.629833	0.474179
Gorai.001G033800.D	transient down	2	9	49	2--9--49	yes			Gohir.D07G032400,Gohir.D07G032450		genemark-Dt_07_GB713-processed-gene-57.71	maker-Dt_07-augustus-gene-57.66	GhM_D07G0367	Ghi_D07G01626	Ghicr24_D07G032400	23v22,	4.45056	3.66093	4.01287	2.45467	1.59845	1.52544	0.393478	0.355201	0.295247	0.229509	0.286419	0.134744	0.229706	0.680444	0.316726	0.272411	0.512433	1.58217	0.529698
Gorai.001G033900.A	transition up	1	6	6	1--6--6	yes	epsin N-terminal homology (ENTH) domain-containing protein / clathrin assembly protein-related-like		Gohir.A07G028400		maker-At_07_GB713-augustus-gene-3.219	maker-At_07-augustus-gene-3.332	GhM_A07G0369	Ghi_A07G01681	Ghicr24_A07G032400	17v16,19v18,23v22,	8.28433	5.79869	7.84752	4.39992	6.21692	8.67872	7.13708	8.74838	10.1526	11.9359	11.202	32.3554	37.1478	95.4782	75.6842	61.0791	67.5377	43.0801	31.3819
Gorai.001G033900.D	transition up	1	6	6	1--6--6	yes	epsin N-terminal homology (ENTH) domain-containing protein / clathrin assembly protein-related-like		Gohir.D07G032500		genemark-Dt_07_GB713-processed-gene-57.70	genemark-Dt_07-processed-gene-57.163	GhM_D07G0368	Ghi_D07G01636	Ghicr24_D07G032500	17v16,	6.914	5.75786	6.64784	2.4643	5.0585	6.94919	6.84552	10.342	10.2665	13.2582	12.3888	27.3906	34.6221	82.9503	56.9809	53.0611	62.4017	42.6687	32.4472
Gorai.001G034000.A		1	6	6	1--6--6	yes	Leucine-rich repeat transmembrane protein kinase-like		Gohir.A07G028500		maker-At_07_GB713-augustus-gene-3.220	maker-At_07-snap-gene-3.292	GhM_A07G0370	Ghi_A07G01686	Ghicr24_A07G032500		0	0	0.001107	0	0.016602	0	0	0	0	0.006498	0	0.006507	0.014071	0.123619	0.0893055	0.076356	0.023542	0.00515	0.016903
Gorai.001G034000.D		1	1	37	1--1--37	yes	Leucine-rich repeat transmembrane protein kinase-like		Gohir.D07G032600		maker-Dt_07_GB713-augustus-gene-57.418	maker-Dt_07-augustus-gene-57.65	GhM_D07G0369	Ghi_D07G01641	Ghicr24_D07G032600		0.02853	0.00831	0.021568	0	0.025647	0.045172	0.022514	0.031399	0.0381874	0.042917	0.050085	0.050948	0.054711	0.058081	0.0201797	0.048739	0.08675	0.069049	0.016903
Gorai.001G034100.A		3	5	47	3--5--47	yes											0	0	0.011994	0	0	0	0	0	0	0	0	0	0	0.008938	0	0	0	0	0
Gorai.001G034100.D	transition down	1	2	6	1--2--6	yes			Gohir.D07G032650						Ghicr24_D07G032700	17v16,	0.139183	0.099695	0.073498	0.17155	0.198218	0.059502	0.139905	0.040362	0.106072	0.167054	0.069648	0.364712	0.309884	0.534683	0.567855	0.296386	0.31008	0.206003	0.065067
Gorai.001G034200.A	transition up	1	6	6	1--6--6	yes	Nucleotide/sugar transporter family protein-like		Gohir.A07G028600		maker-At_07_GB713-augustus-gene-3.180	maker-At_07-augustus-gene-4.982	GhM_A07G0371	Ghi_A07G01691	Ghicr24_A07G032600	17v16,	3.33689	1.93856	2.24124	1.59867	1.86078	1.79995	1.73575	1.90227	1.91461	2.86053	2.4678	3.31322	3.49701	6.4497	5.48569	5.62331	5.75003	3.95839	3.46781
Gorai.001G034200.D	transition up	1	6	6	1--6--6	yes	Nucleotide/sugar transporter family protein-like		Gohir.D07G032700		maker-Dt_07_GB713-augustus-gene-57.465	maker-Dt_07-augustus-gene-60.122	GhM_D07G0370	Ghi_D07G01646	Ghicr24_D07G032800	17v16,	2.13807	2.18269	1.80023	1.257	1.79283	1.59417	1.98368	1.62295	1.57057	2.04953	2.08777	2.45491	2.65402	4.23533	3.87432	3.16947	3.09248	3.58075	1.90814
Gorai.001G034300.A		0					Ubiquitin-like superfamily protein-like		Gohir.A07G028675		genemark-At_07_GB713-processed-gene-3.283		GhM_A07G0372		Ghicr24_A07G032700		0.078009	0	0.327184	0.0381	0.307106	0.314876	0.17947	0.091124	0.0156061	0.090418	0.094993	0.106594	0.102331	0.21594	0.218692	0.24318	0.17356	0.063183	0.207996
Gorai.001G034300.D		0					Ubiquitin-like superfamily protein-like		Gohir.D07G032750	Gh_D07G034600			GhM_D07G0371		Ghicr24_D07G032900		0.050343	0.051169	0.059822	0.011694	0.079016	0.117925	0.227549	0.032906	0.093214	0.058887	0.096278	0.078993	0.100677	0.095651	0.15209	0.068001	0.083922	0.044003	0
Gorai.001G034400.A	transient down	1	6	4	1--6--4	yes			Gohir.A07G028750		genemark-At_07_GB713-processed-gene-3.395	genemark-At_07-processed-gene-3.78				17v16,	25.13	40.1271	18.7323	13.4417	12.64	9.05696	9.51798	10.3913	13.7766	39.324	22.1674	57.2881	35.5917	57.2674	85.0533	57.8047	62.0353	57.2967	47.1696
Gorai.001G034400.D	transition down	0							Gohir.D07G032801								6.36905	8.78565	4.08802	1.93732	2.69248	2.99299	2.56511	2.29086	1.5623	2.1391	3.25501	1.3735	1.70468	2.65311	2.90487	3.01089	2.61307	5.18632	2.54722
Gorai.001G034500.A		9					Myosin heavy chain-related protein-like		Gohir.A07G028900		genemark-At_07_GB713-processed-gene-3.397	maker-At_07-augustus-gene-3.334	GhM_A07G0374	Ghi_A07G01701	Ghicr24_A07G032900		6.2622	5.84318	6.08971	2.98509	3.97891	5.03629	4.42889	4.61013	4.36721	3.96071	4.5911	2.59482	3.81918	5.03045	4.61879	3.87793	4.59275	5.03065	2.87975
Gorai.001G034500.D	transition up	1	4	9	1--4--9	yes	Myosin heavy chain-related protein-like		Gohir.D07G032900		maker-Dt_07_GB713-augustus-gene-57.417	maker-Dt_07-snap-gene-57.23	GhM_D07G0373	Ghi_D07G01656	Ghicr24_D07G033100		2.07628	1.85434	2.21938	0.857505	1.84106	2.18491	2.61122	2.20339	2.07693	2.00689	2.68453	1.73035	2.64981	4.26092	3.57897	2.58397	3.33096	4.25353	2.42469
Gorai.001G034600.A	transition up	1	4	4	1--4--4	yes	Phox (PX) domain-containing protein-like		Gohir.A07G029000	Gh_A07G033000	augustus_masked-At_07_GB713-processed-gene-3.528	maker-At_07-snap-gene-3.294	GhM_A07G0375	Ghi_A07G01706	Ghicr24_A07G033000		2.07495	1.51413	2.20785	1.26412	1.59973	1.85265	1.79295	1.55039	1.55595	1.73324	1.76809	1.43941	1.89731	3.05349	1.9812	2.17686	2.50689	2.33854	1.32583
Gorai.001G034600.D	transient up	1	6	6	1--6--6	yes	Phox (PX) domain-containing protein-like		Gohir.D07G033000		maker-Dt_07_GB713-augustus-gene-57.416	augustus_masked-Dt_07-processed-gene-57.289	GhM_D07G0374	Ghi_D07G01661	Ghicr24_D07G033200	19v18,23v22,	3.00793	1.70315	2.56001	1.42348	1.90941	2.10926	2.38945	2.15327	2.14543	2.79793	2.73885	2.39875	3.15623	6.8002	4.65271	4.06896	4.63763	2.9122	2.21529
Gorai.001G034700.A		3	17	319	3--17--319	yes	Bifunctional inhibitor/lipid-transfer protein/seed storage 2S albumin superfamily protein-like		Gohir.A07G029100		genemark-At_07_GB713-processed-gene-3.399	augustus_masked-At_07-processed-gene-3.173	GhM_A07G0376	Ghi_A07G01716	Ghicr24_A07G033100		0	0.010007	0	0	0	0	0	0.016403	0	0	0	0	0	0	0	0	0.009015	0	0
Gorai.001G034700.D	transition up	1	8	19	1--8--19	yes	Bifunctional inhibitor/lipid-transfer protein/seed storage 2S albumin superfamily protein-like		Gohir.D07G033100		maker-Dt_07_GB713-pred_gff_Mikado_subloci-gene-57.358	maker-Dt_07-pred_gff_Mikado_subloci-gene-57.234	GhM_D07G0375	Ghi_D07G01671	Ghicr24_D07G033300		0	0.010007	0	0	0	0.015685	0.030082	0.123512	0.274265	0.435094	0.252581	1.04301	1.16801	0.37897	3.01728	0.38974	0.217701	0.284433	0.335737
Gorai.001G034800.A	transition down	2	9	29	2--9--29	yes	vesicle-associated membrane protein 711-like		Gohir.A07G029200		genemark-At_07_GB713-processed-gene-3.294		GhM_A07G0377	Ghi_A07G01721	Ghicr24_A07G033200	19v18,	36.3331	28.8321	32.8337	26.9211	27.1729	33.0819	31.9803	32.2595	35.1193	21.4019	28.4596	15.2281	17.2559	9.06029	13.2375	9.887	11.2955	12.7828	6.1269
Gorai.001G034800.D	transition down	2	3	3	2--3--3	yes	vesicle-associated membrane protein 711-like		Gohir.D07G033200	Gh_D07G035100	maker-Dt_07_GB713-augustus-gene-57.462	maker-Dt_07-snap-gene-60.1545	GhM_D07G0376	Ghi_D07G01681	Ghicr24_D07G033400	19v18,	29.2896	31.6231	23.5115	18.2632	17.8214	24.1732	22.1002	23.2331	21.1469	19.4319	22.7039	16.7029	15.148	12.2731	16.6701	12.5575	14.2235	12.9786	10.1688
Gorai.001G034900.A		3	1	1167	3--1--1167	yes	ACT-like superfamily protein-like		Gohir.A07G029300	Gh_A07G033500	genemark-At_07_GB713-processed-gene-3.296	genemark-At_07-processed-gene-4.615	GhM_A07G0379	Ghi_A07G01726	Ghicr24_A07G033300		0	0	0	0	0.025302	0	0	0	0	0	0	0	0	0	0	0	0	0	0
Gorai.001G034900.D		noD							Gohir.D07G033300	Gh_D07G035100	augustus_masked-Dt_07_GB713-processed-gene-57.276	maker-Dt_07-snap-gene-60.1544	GhM_D07G0377	Ghi_D07G01686	Ghicr24_D07G033500		0	0	0	0	0	0	0	0	0	0	0	0	0	0	0	0	0	0	0
Gorai.001G035000.A	transient up	1	6	25	1--6--25	yes	EamA-like transporter family-like		Gohir.A07G029400		maker-At_07_GB713-augustus-gene-3.185	maker-At_07-snap-gene-4.1519	GhM_A07G0380	Ghi_A07G01731	Ghicr24_A07G033400	17v16,18v17,23v22,	5.85768	6.27654	5.65005	4.78691	6.82115	7.72085	7.84146	12.513	19.7205	30.5753	19.4678	52.9388	31.1311	22.5984	38.1352	27.2944	33.755	19.859	15.3811
Gorai.001G035000.D	transient up	1	6	22	1--6--22	yes	EamA-like transporter family-like		Gohir.D07G033400		maker-Dt_07_GB713-augustus-gene-57.460	maker-Dt_07-snap-gene-60.1543	GhM_D07G0378	Ghi_D07G01691	Ghicr24_D07G033600	17v16,18v17,23v22,	4.80807	4.4184	4.48518	3.8838	4.59157	5.14519	5.25731	7.484	11.598	20.5644	11.0641	59.0688	30.5871	27.5941	44.1789	31.9505	38.9314	22.6094	18.5333
Gorai.001G035100.A		2							Gohir.A07G029500	Gh_A07G033600	augustus_masked-At_07_GB713-processed-gene-3.473		GhM_A07G0382	Ghi_A07G01736	Ghicr24_A07G033500	23v22,	67.943	43.3753	51.0512	42.5263	39.6122	37.5267	36.9787	48.3168	46.9985	50.3114	40.3157	34.9706	38.3227	38.1457	43.0934	40.9866	47.6785	35.6662	26.6928
Gorai.001G035100.D	transition down	2	3	3	2--3--3	yes			Gohir.D07G033500		maker-Dt_07_GB713-augustus-gene-57.458	maker-Dt_07-snap-gene-60.1541	GhM_D07G0380	Ghi_D07G01696	Ghicr24_D07G033700	17v16,	94.4461	60.9376	68.4067	57.0619	49.6428	49.6366	42.5513	55.4857	52.9599	57.2016	47.71	45.0057	38.9519	41.1598	51.3038	47.6777	49.6562	39.9421	33.5945
Gorai.001G035200.A	transition up	1	6	147	1--6--147	yes			Gohir.A07G029800		genemark-At_07_GB713-processed-gene-3.415	maker-At_07-snap-gene-3.295	GhM_A07G0384	Ghi_A07G01746	Ghicr24_A07G033600		2.53525	2.05371	2.87908	2.18237	2.97821	3.73265	3.27989	3.5535	2.97799	3.18302	3.14557	2.50029	3.72698	5.61369	4.60133	4.01064	4.48438	5.06713	4.25192
Gorai.001G035200.D	transition up	1	6	380	1--6--380	yes			Gohir.D07G033600		genemark-Dt_07_GB713-processed-gene-57.58	maker-Dt_07-snap-gene-57.19	GhM_D07G0381	Ghi_D07G01701	Ghicr24_D07G033800		2.51094	1.86736	2.86365	2.40235	2.57826	2.77639	3.19685	3.58983	3.54642	3.70068	3.62911	2.77503	4.21176	6.36166	5.05926	4.35271	5.09868	5.18044	2.59213
Gorai.001G035300.A		2					SET domain protein 14-like		Gohir.A07G030000	Gh_A07G033800		maker-At_07-snap-gene-4.1521		Ghi_A07G01751	Ghicr24_A07G033800		0.313729	0.303582	0.373109	0.249388	0.46899	0.553894	0.402923	0.259861	0.276678	0.131492	0.292113	0.131528	0.27817	0.262927	0.269927	0.26281	0.229941	0.378195	0.182562
Gorai.001G035300.D		5	2	93	5--2--93	yes	SET domain protein 14-like		Gohir.D07G033800	Gh_D07G035600	augustus_masked-Dt_07_GB713-processed-gene-57.272	maker-Dt_07-snap-gene-60.1539	GhM_D07G0382	Ghi_D07G01706	Ghicr24_D07G033900		1.19706	0.827189	1.57663	1.16943	1.36079	1.82523	1.5279	0.876232	1.12275	0.656358	1.12835	0.489978	0.990916	1.05676	1.03991	0.864448	0.970502	1.20553	0.481986
Gorai.001G035400.A		0										maker-At_07-snap-gene-4.1522	GhM_A07G0385	Ghi_A07G01751			0.316337	0.436065	0.802104	0.465423	0.499676	0.452608	0.517197	0.329609	0.716643	0.251233	0.281815	0.284306	0.767601	0.760076	0.36542	0.095398	0.3372	1.33221	0.078585
Gorai.001G035400.D		3	1	130	3--1--130	yes						maker-Dt_07-snap-gene-60.1538	GhM_D07G0383				0	0	0.057088	0	0.023248	0.078551	0	0	0.082193	0	0	0	0	0	0.107027	0	0	0	0
Gorai.001G035500.A	transition down	2	9	1200	2--9--1200	yes			Gohir.A07G030100		genemark-At_07_GB713-processed-gene-3.417	maker-At_07-snap-gene-3.296	GhM_A07G0386	Ghi_A07G01756	Ghicr24_A07G033900	17v16,19v18,	204.711	217.601	198.919	145.794	144.298	144.596	129.849	116.028	106.642	62.7978	78.4233	15.2368	19.603	8.28317	14.1689	9.45004	10.6409	13.6219	10.4587
Gorai.001G035500.D	transition down	2	9	29	2--9--29	yes			Gohir.D07G033900		genemark-Dt_07_GB713-processed-gene-57.55	maker-Dt_07-snap-gene-57.18	GhM_D07G0384	Ghi_D07G01711	Ghicr24_D07G034000	19v18,	212.751	187.737	193.587	139.656	130.995	123.622	99.1047	111.083	114.376	97.0754	93.8288	39.9827	41.9622	15.8817	32.2653	14.6528	18.3141	13.584	11.5722
Gorai.001G035600.A	transition up	1	1	36	1--1--36	yes			Gohir.A07G030200		genemark-At_07_GB713-processed-gene-3.309	augustus_masked-At_07-processed-gene-4.207	GhM_A07G0388	Ghi_A07G01761	Ghicr24_A07G034000	19v18,	2.08058	3.18621	3.17306	2.4605	3.55482	2.59255	2.86289	2.04004	3.69804	2.27653	2.82585	4.38951	9.03961	3.48243	4.86639	2.81087	4.22398	11.1872	1.95664
Gorai.001G035600.D	transition up	1	1	36	1--1--36	yes			Gohir.D07G034000			maker-Dt_07-pred_gff_Mikado_subloci-gene-60.820	GhM_D07G0386	Ghi_D07G01716	Ghicr24_D07G034100	17v16,19v18,	3.47174	4.34072	6.7658	5.0166	5.1805	4.06157	4.46492	4.0521	5.646	4.00305	3.646	7.92634	16.5595	8.32911	7.57454	5.89842	7.25391	17.6476	2.65135
Gorai.001G035700.A	transition up	1	8	1402	1--8--1402	yes	TALE (TF)		Gohir.A07G030300		augustus_masked-At_07_GB713-processed-gene-3.534	maker-At_07-snap-gene-3.297	GhM_A07G0389	Ghi_A07G01766	Ghicr24_A07G034100		1.74646	1.78001	2.84101	1.3486	2.08581	2.49105	4.10938	3.03989	1.83672	1.83964	2.96217	1.6477	2.27805	2.95837	3.23263	3.14804	3.21138	5.19426	3.17521
Gorai.001G035700.D	transition up	1	2	683	1--2--683	yes	TALE (TF)		Gohir.D07G034100		augustus_masked-Dt_07_GB713-processed-gene-57.216	genemark-Dt_07-processed-gene-57.144	GhM_D07G0387	Ghi_D07G01721	Ghicr24_D07G034200		1.11537	1.47478	1.86373	0.780546	1.41943	2.05064	1.99129	1.83564	1.36136	1.23435	2.17517	1.22064	1.68665	2.50535	2.32144	2.09715	2.07795	4.38783	2.50782
Gorai.001G035800.A	transient up	15	12	103	15--12--103	yes	ATPase, F0 complex, subunit A protein-like				maker-At_09_GB713-pred_gff_Mikado_subloci-gene-13.461	maker-At_09-pred_gff_Mikado_subloci-gene-74.22					0.125442	0.891487	1.78225	1.05187	1.70626	1.80059	4.59116	3.29697	1.87006	0.563034	1.74862	0.605096	0.70898	0.165074	1.29349	0.42274	0.559817	0.760851	0.341874
Gorai.001G035800.D		3	1	52	3--1--52	yes	ATPase, F0 complex, subunit A protein-like		Gohir.D08G103720								0.125442	0.891487	0.32959	0.203876	0.633517	1.04595	1.47202	0.000337	1.87006	0.563034	0.419937	0.605096	0.70898	0.165074	0.79366	0.42274	0.186357	0.375178	0.341874
Gorai.001G035900.A		2	4	35	2--4--35	yes	TRS120-like		Gohir.A07G030400		genemark-At_07_GB713-processed-gene-3.421	genemark-At_07-processed-gene-3.106	GhM_A07G0390	Ghi_A07G01771	Ghicr24_A07G034200	23v22,	16.4153	13.9807	13.8176	9.51112	10.3958	12.1496	9.78637	12.1647	12.5706	9.97244	12.2198	6.25718	8.99882	11.1309	11.7115	10.8556	11.3376	8.37729	6.04307
Gorai.001G035900.D		2	4	35	2--4--35	yes	TRS120-like		Gohir.D07G034250,Gohir.D07G034300		maker-Dt_07_GB713-augustus-gene-57.412	maker-Dt_07-augustus-gene-57.56	GhM_D07G0388	Ghi_D07G01726	Ghicr24_D07G034300		18.4716	14.6508	15.7833	11.1212	12.073	14.7337	11.7287	14.4271	14.7585	12.5603	14.6521	7.99576	10.8925	12.8133	13.5548	12.5598	13.0267	9.85447	6.82849
Gorai.001G036000.A	transition down	2					aberrant lateral root formation 4-like		Gohir.A07G030500		genemark-At_07_GB713-processed-gene-3.310	genemark-At_07-processed-gene-4.629	GhM_A07G0391	Ghi_A07G01776	Ghicr24_A07G034300		5.67596	4.32334	4.91906	3.32273	4.11751	4.35746	4.6011	3.5307	3.81055	4.23131	3.97952	2.45987	2.7384	3.9015	3.26661	2.33791	3.01884	3.22069	1.65515
Gorai.001G036000.D	transition down	2					aberrant lateral root formation 4-like		Gohir.D07G034400		genemark-Dt_07_GB713-processed-gene-57.140	genemark-Dt_07-processed-gene-60.996	GhM_D07G0389	Ghi_D07G01731	Ghicr24_D07G034400		5.38253	3.81544	4.63088	3.52343	3.72584	3.5549	3.73947	3.71374	4.19461	4.14089	3.68413	2.44579	2.63035	2.98187	3.57	2.41747	2.51077	2.36734	1.56984
Gorai.001G036100.A		5	2	12	5--2--12	yes			Gohir.A07G030550								12.5535	9.41094	11.4509	9.62454	9.82787	9.674	11.9384	7.75437	8.13167	7.15799	9.88847	7.48945	8.06012	14.7259	8.59116	8.84373	8.56486	10.72	6.41461
Gorai.001G036100.D		0	2	12	0--2--12	yes			Gohir.D07G034450						Ghicr24_D07G034500	17v16,	8.11959	5.34574	7.79857	6.90915	7.47386	6.53752	8.44704	5.25014	4.65985	5.34154	5.01284	7.47949	5.91515	11.9885	5.8968	6.79167	6.62703	6.35669	4.91176
Gorai.001G036200.A	transition up	1	4	15	1--4--15	yes			Gohir.A07G030600		augustus_masked-At_07_GB713-processed-gene-3.537	genemark-At_07-processed-gene-3.108	GhM_A07G0392	Ghi_A07G01781	Ghicr24_A07G034400	19v18,	3.29138	2.69301	3.04188	1.71983	2.35709	2.67555	2.29926	2.37865	1.81705	1.83849	2.3294	1.4727	2.09526	5.14671	2.8363	4.03102	3.53766	5.25494	2.6303
Gorai.001G036200.D	transition up	1	6	6	1--6--6	yes			Gohir.D07G034500		maker-Dt_07_GB713-augustus-gene-57.411	maker-Dt_07-snap-gene-57.15	GhM_D07G0390	Ghi_D07G01736	Ghicr24_D07G034600	19v18,	4.64383	4.13716	4.45859	3.04462	3.31593	4.21769	4.14203	3.70408	3.80381	3.47473	4.02844	3.3791	4.98185	9.98332	6.3346	6.20705	6.87727	6.27905	3.9728
Gorai.001G036300.A	transition down	1	4	4	1--4--4	yes			Gohir.A07G030700		genemark-At_07_GB713-processed-gene-3.425	genemark-At_07-processed-gene-3.110	GhM_A07G0393	Ghi_A07G01786	Ghicr24_A07G034500	8v7,	18.1505	23.4653	15.1523	10.5767	14.5792	14.8238	12.9853	14.7777	14.8376	11.8226	14.944	10.9157	13.4228	24.7672	18.3042	18.8855	19.4135	24.091	13.6533
Gorai.001G036300.D	transition up	1	4	4	1--4--4	yes			Gohir.D07G034600		maker-Dt_07_GB713-pred_gff_Mikado_subloci-gene-57.350	maker-Dt_07-pred_gff_Mikado_subloci-gene-57.224	GhM_D07G0391	Ghi_D07G01741	Ghicr24_D07G034700		17.6805	19.9741	14.7697	8.75487	13.0169	15.6049	13.4721	15.048	14.9469	12.3561	16.3457	12.1582	14.8968	23.485	21.341	20.3271	17.3917	21.5174	13.5364
Gorai.001G036400.A	transition down	2	9	615	2--9--615	yes	Protein kinase superfamily protein-like		Gohir.A07G030800		genemark-At_07_GB713-processed-gene-3.313	maker-At_07-snap-gene-4.1525		Ghi_A07G01791	Ghicr24_A07G034700	19v18,	3.91561	3.83635	3.9797	3.24038	2.45366	2.36721	3.09601	1.78893	1.88061	1.26061	2.41251	0.81075	1.97429	1.18945	1.66165	1.05019	1.74869	3.17174	0.636416
Gorai.001G036400.D		4	8	17	4--8--17	yes	Protein kinase superfamily protein-like		Gohir.D07G034700		genemark-Dt_07_GB713-processed-gene-57.138	maker-Dt_07-snap-gene-60.1536		Ghi_D07G01751	Ghicr24_D07G034800		0.710272	1.17113	1.21222	0.542547	1.1235	1.90175	2.06747	1.76577	1.05879	1.06041	1.77109	0.496097	1.36449	0.949818	1.46504	0.854286	1.17312	1.66126	0.64011
Gorai.001G036500.A		0					ERF (TF)		Gohir.A07G030900		genemark-At_07_GB713-processed-gene-3.314	augustus_masked-At_07-processed-gene-4.211	GhM_A07G0395	Ghi_A07G01796	Ghicr24_A07G034800		0.14558	0.018437	0.041582	0.070557	0.154045	0.239027	0.090749	0.110735	0.0337153	0	0.017951	0.01281	0.051821	0.283707	0	0.156651	0.017488	0.06096	0
Gorai.001G036500.D		1	1	511	1--1--511	yes	ERF (TF)		Gohir.D07G034800				GhM_D07G0393	Ghi_D07G01756	Ghicr24_D07G034900		0.048367	0.063137	0.035413	0	0.032226	0.045023	0.034478	0.061496	0.0168576	0.009091	0	0.01281	0.022801	0.057167	0.0568985	0.070434	0.017488	0.190672	0
Gorai.001G036600.A	transition up	1	1	36	1--1--36	yes	Plant protein of unknown function (DUF868)-like		Gohir.A07G031050		genemark-At_07_GB713-processed-gene-3.316	augustus_masked-At_07-processed-gene-4.212	GhM_A07G0396	Ghi_A07G01801	Ghicr24_A07G034900	18v17,19v18,23v22,	0.14222	0	0.162169	0.035521	0.18209	0.168262	0.094592	0.337412	0.193421	0.391803	0.419913	0.104441	1.29714	0.441607	0.555252	0.109675	0.278992	1.75646	0.435319
Gorai.001G036600.D	transition up	6	10	11	6--10--11	yes	Plant protein of unknown function (DUF868)-like		Gohir.D07G034900			maker-Dt_07-pred_gff_Mikado_subloci-gene-60.815	GhM_D07G0394	Ghi_D07G01761	Ghicr24_D07G035000	18v17,	0.234373	0.206659	0.191521	0.12611	0.088389	0.220232	0.110769	0.160705	0.137464	0.249764	0.222676	0.088804	0.647854	0.272322	0.160095	0.042626	0.418613	1.32762	0.468362
Gorai.001G036700.A		3	1	36	3--1--36	yes	C2H2 (TF)										0	0	0	0	0	0	0	0	0	0	0	0	0.017735	0	0	0	0	0	0
Gorai.001G036700.D		6	10	36	6--10--36	yes	C2H2 (TF)		Gohir.D07G035000		maker-Dt_07_GB713-pred_gff_Mikado_subloci-gene-57.349	maker-Dt_07-pred_gff_Mikado_subloci-gene-57.223	GhM_D07G0395	Ghi_D07G01766	Ghicr24_D07G035100		0	0	0.008742	0	0	0.015182	0	0.010586	0	0	0	0.041937	0.20519	0.019393	0.0269691	0	0.055388	0.335626	0.097489
Gorai.001G036800.A	transition down	2	9	53	2--9--53	yes	Leucine-rich repeat protein kinase family protein-like					maker-At_08-snap-gene-7.3		Ghi_A05G17011	Ghicr24_A05G301900		1.30618	1.00855	1.1518	0.667331	0.579499	0.506488	0.36452	0.273237	0.180487	0.364615	0.287304	0.175541	0.215917	0.239824	0.157512	0.14019	0.169665	0.501426	0.238296
Gorai.001G036800.D	transition down	2	9	53	2--9--53	yes	Leucine-rich repeat protein kinase family protein-like		Gohir.D05G291733		augustus_masked-Dt_05_GB713-processed-gene-30.359	genemark-Dt_04-processed-gene-58.1394		Ghi_D05G11251	Ghicr24_D05G290300		1.30618	1.00855	1.1518	0.667331	0.579499	0.506488	0.36452	0.273237	0.180487	0.364615	0.287304	0.175541	0.215917	0.239824	0.157512	0.14019	0.169665	0.501426	0.238296
Gorai.001G036900.A		0					chromatin remodeling factor CHD3 (PICKLE)-like		Gohir.A07G031300		maker-At_07_GB713-augustus-gene-3.229	augustus_masked-At_07-processed-gene-3.185	GhM_A07G0398	Ghi_A07G01816	Ghicr24_A07G035300		6.24174	3.47338	6.01485	3.00052	4.91151	8.1558	5.15484	5.39616	5.19081	3.87001	5.41234	2.28475	4.49976	6.28161	5.14328	4.48902	4.88984	5.99103	2.9563
Gorai.001G036900.D	transition up	12	4	9	12--4--9	yes	chromatin remodeling factor CHD3 (PICKLE)-like		Gohir.D07G035100		genemark-Dt_07_GB713-processed-gene-57.39	genemark-Dt_07-processed-gene-57.126	GhM_D07G0396	Ghi_D07G01771	Ghicr24_D07G035200		7.57682	5.29147	7.40458	3.76008	6.29408	9.17712	7.18926	6.79861	6.35489	5.14728	7.05414	3.88169	6.90659	10.9019	7.45818	6.79123	7.98628	9.73817	4.17408
Gorai.001G037000.A	transition up	1	6	6	1--6--6	yes	Polynucleotidyl transferase, ribonuclease H-like superfamily protein-like		Gohir.A07G031400		genemark-At_07_GB713-processed-gene-3.431	augustus_masked-At_07-processed-gene-3.186	GhM_A07G0399	Ghi_A07G01821	Ghicr24_A07G035400	17v16,	9.23351	6.42106	7.83101	6.79316	7.5306	7.14462	7.29395	6.76541	7.74381	6.43741	7.29118	9.40671	9.63134	15.6253	11.8943	11.5194	11.6893	10.9485	7.46519
Gorai.001G037000.D	transition up	1	6	6	1--6--6	yes	Polynucleotidyl transferase, ribonuclease H-like superfamily protein-like		Gohir.D07G035200		maker-Dt_07_GB713-pred_gff_Mikado_subloci-gene-57.348	maker-Dt_07-pred_gff_Mikado_subloci-gene-57.222	GhM_D07G0397	Ghi_D07G01776	Ghicr24_D07G035300	17v16,	21.1631	15.6369	18.7166	15.7645	17.9682	17.7577	19.3423	15.1033	16.9246	13.2572	15.8201	23.8318	23.7986	50.8068	30.7982	36.6631	37.0265	34.8106	26.1913
Gorai.001G037100.A	transition up	1	4	4	1--4--4	yes	stromal cell-derived factor 2-like protein precursor-like		Gohir.A07G031500		genemark-At_07_GB713-processed-gene-3.432	maker-At_07-snap-gene-3.301	GhM_A07G0400	Ghi_A07G01826	Ghicr24_A07G035500		62.476	55.1072	56.2699	40.5769	41.6052	45.1184	37.4353	52.8402	54.4429	55.6897	54.6903	37.8608	44.3651	61.4521	57.5864	56.0832	65.7155	53.7854	38.0741
Gorai.001G037100.D	transition up	1	4	4	1--4--4	yes	stromal cell-derived factor 2-like protein precursor-like		Gohir.D07G035300		maker-Dt_07_GB713-augustus-gene-57.409	maker-Dt_07-augustus-gene-57.53	GhM_D07G0398	Ghi_D07G01781	Ghicr24_D07G035400		57.0045	50.4103	50.1954	34.8197	37.6088	42.4102	33.6725	46.1847	46.6866	49.7599	49.834	36.6338	46.284	68.1954	59.8854	58.2802	69.0687	54.5369	40.6771
Gorai.001G037200.A	transition down	2	9	25	2--9--25	yes			Gohir.A07G031600		maker-At_07_GB713-augustus-gene-3.192	maker-At_07-snap-gene-4.1526	GhM_A07G0401	Ghi_A07G01831	Ghicr24_A07G035600	13v12,	7.42903	5.82929	6.77227	3.34261	5.08208	6.05303	4.59115	2.26184	2.68936	1.80661	2.95406	1.18374	2.10264	4.03754	2.38615	2.34605	2.41358	4.12877	2.10673
Gorai.001G037200.D	transition down	2	3	25	2--3--25	yes			Gohir.D07G035400		maker-Dt_07_GB713-augustus-gene-57.450	maker-Dt_07-snap-gene-60.1534	GhM_D07G0399	Ghi_D07G01786	Ghicr24_D07G035500	23v22,	4.13184	2.49229	4.0808	1.62917	2.90442	4.25183	2.50073	1.57268	1.63182	1.33889	2.14034	1.06004	1.93845	3.14764	1.84929	1.83966	1.77473	3.8455	1.40707
Gorai.001G037300.A		10											GhM_A07G0402				0.056778	0.113498	0.045782	0	0.015435	0	0.096402	0	0.0483332	0.017983	0.0552	0.058599	0.034893	0.133964	0.024602	0.077702	0.015922	0.130664	0
Gorai.001G037300.D		1										maker-Dt_07-snap-gene-60.1533					0.047382	0.080674	0.057789	0.078912	0.072367	0.067576	0.094146	0.019196	0	0	0.067058	0.089252	0.064972	0.06368	0.072709	0.118585	0.032683	0.210716	0.245038
Gorai.001G037400.A		3	10	105	3--10--105	yes			Gohir.A07G031800				GhM_A07G0402				0	0	0.002859	0	0	0	0	0	0	0	0	0	0	0	0.00903065	0	0	0.02356	0
Gorai.001G037400.D	transition up	6	10	11	6--10--11	yes			Gohir.D07G035501			maker-Dt_07-snap-gene-60.1532	GhM_D07G0401				0	0	0.015744	0.006768	0.006177	0.020024	0.032409	0.023071	0	0.02007	0.034683	0.020787	0.028706	0.092498	0.0456094	0.059491	0.13274	0.942219	0.149963
Gorai.001G037500.A	transition up	1	4	9	1--4--9	yes	TBP-associated factor 5-like		Gohir.A07G031900		augustus_masked-At_07_GB713-processed-gene-3.543	augustus_masked-At_07-processed-gene-3.188	GhM_A07G0403	Ghi_A07G01836	Ghicr24_A07G035700		5.29216	3.45593	4.98879	2.9669	4.60036	5.271	4.59435	3.92512	4.31858	3.49271	4.50194	2.38357	3.63183	6.11521	4.13598	4.59672	4.5407	5.61307	3.61957
Gorai.001G037500.D		1	4	9	1--4--9	yes	TBP-associated factor 5-like		Gohir.D07G035600		augustus_masked-Dt_07_GB713-processed-gene-57.209	genemark-Dt_07-processed-gene-57.121	GhM_D07G0402	Ghi_D07G01791,Ghi_D07G01796	Ghicr24_D07G035600		4.08829	2.9187	3.85198	2.24434	3.34817	3.86807	3.99827	3.12615	3.69306	2.59856	3.37292	1.77315	2.59834	4.7031	3.47633	3.49872	3.35706	4.53834	2.32083
Gorai.001G037600.A	transient down	2	9	55	2--9--55	yes	CBL-interacting protein kinase 5-like		Gohir.A07G032400		genemark-At_07_GB713-processed-gene-4.1	genemark-At_07-processed-gene-4.653	GhM_A07G0406	Ghi_A07G01846	Ghicr24_A07G035800	19v18,20v19,	46.0666	41.8794	39.9188	33.2925	36.2835	39.0435	39.854	47.1629	45.1662	30.986	37.8161	18.1521	33.3066	18.0145	28.6989	19.799	25.0136	33.0989	20.1813
Gorai.001G037600.D	transition down	2	9	54	2--9--54	yes	CBL-interacting protein kinase 5-like		Gohir.D07G035700			maker-Dt_07-pred_gff_Mikado_subloci-gene-60.812	GhM_D07G0404	Ghi_D07G01801	Ghicr24_D07G035700	17v16,19v18,	66.0063	74.4748	78.616	69.908	76.0718	69.7299	96.2077	78.3751	70.6897	35.9845	49.7818	14.435	28.2484	15.3694	25.4646	15.8459	20.0589	27.845	14.158
Gorai.001G037700.A	transition up	1	1	14	1--1--14	yes	WRKY (TF)		Gohir.A07G032533		genemark-At_07_GB713-processed-gene-4.2	maker-At_07-snap-gene-4.1529	GhM_A07G0407	Ghi_A07G01851	Ghicr24_A07G035900		0	0	0.008575	0.041042	0.089188	0	0.060895	0.039551	0.0206205	0.089326	0.106079	0.059029	0	0.190378	0.246984	0.233819	0.265589	0.966729	1.79998
Gorai.001G037700.D	transition up	1	7	38	1--7--38	yes	WRKY (TF)		Gohir.D07G035800		genemark-Dt_07_GB713-processed-gene-57.128	maker-Dt_07-snap-gene-60.1531	GhM_D07G0405	Ghi_D07G01811	Ghicr24_D07G035800		0	0	0.006324	0	0.015877	0	0	0.025606	0	0.011439	0.032841	0.007816	0.01027	0.022713	0.143769	0.131632	0.128243	0.328666	0.481562
Gorai.001G037800.A	transition up	1	1	14	1--1--14	yes	WRKY (TF)		Gohir.A07G032600				GhM_A07G0408		Ghicr24_A07G036100		0	0.019019	0.029321	0	0.171577	0.028547	0.313932	0.02165	0.069277	0.156649	0.074068	0.167467	0	0.359555	0.352088	0.419785	0.938878	3.75366	6.35199
Gorai.001G037800.D	transition up	1	7	38	1--7--38	yes	WRKY (TF)		Gohir.D07G035901		maker-Dt_07_GB713-augustus-gene-57.448	maker-Dt_07-snap-gene-60.1530	GhM_D07G0406	Ghi_D07G01821	Ghicr24_D05G058900		0.013031	0	0.025174	0	0.178331	0.029292	0.294316	0.167092	0.138818	0.112209	0.129619	0.145343	0	0.271415	0.339451	1.18944	1.76656	5.6482	8.93983
Gorai.001G037900.A	transition up	1	4	9	1--4--9	yes	nuclear RNA polymerase D2A-like		Gohir.A07G032700		genemark-At_07_GB713-processed-gene-4.8	maker-At_07-augustus-gene-4.999	GhM_A07G0409	Ghi_A07G01871	Ghicr24_A07G036200		7.27813	5.3502	6.69348	3.86707	5.54504	6.84205	6.3267	6.959	6.02609	4.955	6.16619	3.62902	6.12342	7.17934	6.83753	7.0778	7.2163	9.00438	5.69008
Gorai.001G037900.D	transition up	1	4	56	1--4--56	yes	nuclear RNA polymerase D2A-like		Gohir.D07G036000		maker-Dt_07_GB713-augustus-gene-57.447	genemark-Dt_07-processed-gene-60.974	GhM_D07G0407	Ghi_D07G01826			6.0163	4.57528	6.1807	3.62584	5.18434	6.16589	5.63766	6.49215	5.46997	4.57178	5.8991	3.02634	5.1005	5.80065	6.07147	5.97821	5.56492	8.75261	4.6967
Gorai.001G038000.A	transient down	2	6	864	2--6--864	yes	ATP-dependent caseinolytic (Clp) protease/crotonase family protein-like		Gohir.A07G032800		maker-At_07_GB713-augustus-gene-4.537	maker-At_07-snap-gene-4.1567	GhM_A07G0410	Ghi_A07G01876	Ghicr24_A07G036300	17v16,23v22,	5.13587	4.4716	4.30287	2.7186	3.42546	3.92137	3.69803	3.57869	3.23436	2.52157	3.66555	1.57606	2.42528	2.43605	2.46172	2.84907	2.70154	4.24756	2.58198
Gorai.001G038000.D		0	3	56	0--3--56	yes	ATP-dependent caseinolytic (Clp) protease/crotonase family protein-like		Gohir.D07G036100		genemark-Dt_07_GB713-processed-gene-57.28	maker-Dt_07-snap-gene-57.11	GhM_D07G0408	Ghi_D07G01831			4.11872	2.16432	3.05859	1.87406	3.10778	3.55356	2.69834	2.71801	2.432	2.10044	3.02852	1.29986	1.55396	2.04035	2.47002	2.60113	2.39555	3.61043	2.55708
Gorai.001G038100.A		2	1	417	2--1--417	yes			Gohir.A07G032950		maker-At_07_GB713-augustus-gene-4.538,genemark-At_07_GB713-processed-gene-4.108	maker-At_07-augustus-gene-4.1033,maker-At_07-snap-gene-4.1569	GhM_A07G0411	Ghi_A07G01881,Ghi_A07G01886	Ghicr24_A07G036400		0.033883	0.047984	0.077081	0.069484	0.080347	0.021161	0.072351	0.010569	0.0337841	0.045737	0.021609	0.017129	0	0.007976	0.0478817	0.007994	0	0.005666	0
Gorai.001G038100.D	transient down	2	9	1487	2--9--1487	yes			Gohir.D07G036200	Gh_D07G037500	genemark-Dt_07_GB713-processed-gene-57.27	genemark-Dt_07-processed-gene-57.114	GhM_D07G0409	Ghi_D07G01836			3.66235	3.00324	2.52587	2.2204	2.4012	2.03413	2.35259	1.80282	1.90572	1.43264	1.67484	0.674676	0.94994	1.18718	1.33587	1.83345	1.44045	2.47992	1.53853
Gorai.001G038200.A	transient down	2	9	49	2--9--49	yes	Phototropic-responsive NPH3 family protein-like		Gohir.A07G033100		genemark-At_07_GB713-processed-gene-4.110	maker-At_07-augustus-gene-4.1035	GhM_A07G0412	Ghi_A07G01891	Ghicr24_A07G036500		4.605	2.90245	2.64545	1.50468	2.29875	2.55898	2.12673	0.717352	0.85941	0.37916	0.389784	0.107747	0.278301	0.485203	0.203338	0.187301	0.569474	2.43106	0.246937
Gorai.001G038200.D	transition up	1	9	15	1--9--15	yes	Phototropic-responsive NPH3 family protein-like		Gohir.D07G036400		genemark-Dt_07_GB713-processed-gene-57.24	genemark-Dt_07-processed-gene-57.109	GhM_D07G0411	Ghi_D07G01841	Ghicr24_D05G059300	17v16,	0.455154	0.083365	0.397867	0.166559	0.256653	0.393227	1.46156	2.01097	1.42073	0.837929	1.70958	0.221859	0.534008	1.17591	0.809655	0.398359	1.00319	3.28036	0.584888
Gorai.001G038300.A		4	8	17	4--8--17	yes	early nodulin-like protein 14-like		Gohir.A07G033200		genemark-At_07_GB713-processed-gene-4.13	maker-At_07-snap-gene-4.1534	GhM_A07G0413	Ghi_A07G01896	Ghicr24_A07G036600		8.6047	5.00894	5.41275	4.076	10.8222	15.798	14.075	19.017	19.0842	23.6079	16.7636	9.14439	14.3174	15.4479	10.5414	7.37466	8.92777	20.8442	5.91936
Gorai.001G038300.D	transition up	4	8	19	4--8--19	yes	early nodulin-like protein 14-like		Gohir.D07G036600		maker-Dt_07_GB713-augustus-gene-57.446	maker-Dt_07-snap-gene-60.1528	GhM_D07G0412	Ghi_D07G01846			4.90475	3.27376	4.59099	4.86857	20.9082	32.3755	24.885	42.752	43.2909	67.4826	40.4439	25.4254	46.9164	40.8508	51.0501	35.6347	44.2214	66.751	14.247
Gorai.001G038400.A	transition up	1	9	650	1--9--650	yes	Protein phosphatase 2C family protein-like		Gohir.A07G033300		genemark-At_07_GB713-processed-gene-4.111	maker-At_07-snap-gene-4.1571	GhM_A07G0414	Ghi_A07G01901	Ghicr24_A07G036700	23v22,	4.92582	4.46863	6.35528	5.0499	7.41588	8.24916	10.0936	11.3775	11.3834	10.9215	11.4455	8.36037	10.4243	13.3942	13.3181	14.7862	12.7454	19.1346	10.791
Gorai.001G038400.D	transient up	11	9	15	11--9--15	yes	Protein phosphatase 2C family protein-like		Gohir.D07G036700	Gh_D07G038400	genemark-Dt_07_GB713-processed-gene-57.13	maker-Dt_07-snap-gene-57.8	GhM_D07G0413	Ghi_D07G01851	Ghicr24_D07G035900	12v11,17v16,	3.02203	2.60363	5.37721	4.69161	7.20369	8.14633	14.541	19.2004	24.7936	24.2496	21.9322	7.43386	12.5947	12.0667	13.7744	12.1436	12.2949	19.0672	10.2358
Gorai.001G038500.A		1	2	12	1--2--12	yes											0.379433	0.243431	0.477904	0.42489	0.264473	0.458949	0.725835	0.263052	0.354042	0.311904	0.451264	0.450454	0.357445	0.893459	0.409026	0.534241	0.541979	0.56359	0.366779
Gorai.001G038500.D		5	2	12	5--2--12	yes			Gohir.D07G036850	Gh_D07G038600,Gh_D07G038500		maker-Dt_07-snap-gene-57.7	GhM_D07G0414		Ghicr24_D07G036000		1.38879	1.28793	1.59387	1.31489	1.49128	1.20326	2.07989	0.586521	1.22274	0.399062	0.921219	0.652465	0.653953	1.81744	1.00571	0.90677	0.967797	1.14142	0.545856
Gorai.001G038600.A	transition up	2	3	3	2--3--3	yes	glutathione peroxidase 1-like		Gohir.A07G033400		augustus_masked-At_07_GB713-processed-gene-4.307	maker-At_07-augustus-gene-4.1001	GhM_A07G0415	Ghi_A07G01906	Ghicr24_A07G036800	18v17,	22.7119	18.2557	17.787	16.81	18.5161	15.6413	18.3251	18.5338	18.1299	16.7593	19.2949	12.1036	8.67107	10.2355	13.57	11.1001	10.8383	13.4926	13.1906
Gorai.001G038600.D	transition down	2	3	3	2--3--3	yes	glutathione peroxidase 1-like		Gohir.D07G037000		maker-Dt_07_GB713-augustus-gene-57.445	genemark-Dt_07-processed-gene-60.968	GhM_D07G0415	Ghi_D07G01856	Ghicr24_D07G036100		21.9521	18.6079	18.5673	16.1821	19.5612	15.5474	19.6056	21.357	19.3285	17.6944	19.9435	10.5894	8.56406	10.7817	11.8175	10.3684	11.0294	14.2867	12.1921
Gorai.001G038700.A	transition down	2					ubiquitin-specific protease 22-like		Gohir.A07G033500		maker-At_07_GB713-augustus-gene-4.508	maker-At_07-augustus-gene-4.1002	GhM_A07G0416	Ghi_A07G01911	Ghicr24_A07G036900		3.83248	3.11401	3.0542	1.88166	2.07061	2.27916	2.1689	1.90749	1.86857	1.69652	1.67544	0.689325	0.81526	0.725903	0.943134	0.747655	0.657199	1.14732	0.521144
Gorai.001G038700.D	transition down	2	7	155	2--7--155	yes	ubiquitin-specific protease 22-like		Gohir.D07G037100		maker-Dt_07_GB713-augustus-gene-57.444	maker-Dt_07-augustus-gene-60.102	GhM_D07G0416	Ghi_D07G01861	Ghicr24_D07G036200		1.5251	0.638435	1.48068	0.930077	0.977966	1.05367	0.905879	0.726068	0.746108	0.693103	0.739497	0.388477	0.383663	0.440063	0.465419	0.421376	0.273269	0.431288	0.318324
Gorai.001G038800.A	transition up	1	3	3	1--3--3	yes	enhancer of rudimentary protein, putative-like		Gohir.A07G033600		maker-At_07_GB713-augustus-gene-4.542	maker-At_07-augustus-gene-4.1038	GhM_A07G0417		Ghicr24_A07G037000	17v16,	3.82937	3.99517	3.36076	2.8568	3.53208	2.75055	3.07987	3.15754	2.57796	3.89125	3.38339	4.13275	3.36898	5.41747	4.6852	6.06506	6.20448	6.37649	5.13448
Gorai.001G038800.D	transition up	1	3	3	1--3--3	yes	enhancer of rudimentary protein, putative-like		Gohir.D07G037200		maker-Dt_07_GB713-augustus-gene-57.402	augustus_masked-Dt_07-processed-gene-57.267	GhM_D07G0417		Ghicr24_D07G036300	17v16,	3.69065	3.27647	2.83451	2.67296	3.19371	2.86557	3.38393	2.8906	3.09703	4.02402	3.58694	4.21292	3.38969	5.57089	5.15437	6.09427	6.05273	6.52412	5.96988
Gorai.001G038900.A	transient up	8	3	3	8--3--3	yes			Gohir.A07G033700		genemark-At_07_GB713-processed-gene-4.16	maker-At_07-snap-gene-4.1537	GhM_A07G0418	Ghi_A07G01916	Ghicr24_A07G037100	17v16,23v22,	10.5294	7.24946	11.8132	10.2476	9.93191	9.54414	9.15188	7.58134	9.1601	10.1998	7.83692	11.9022	8.54411	15.6205	10.3365	10.1256	10.8642	3.49898	4.14021
Gorai.001G038900.D	transition up	1	6	6	1--6--6	yes			Gohir.D07G037233		maker-Dt_07_GB713-pred_gff_Mikado_subloci-gene-57.330	maker-Dt_07-pred_gff_Mikado_subloci-gene-60.803	GhM_D07G0418	Ghi_D07G01866			0.027965	0.041475	0.024621	0.062743	0	0	0	0	0	0.021723	0.054388	0.135907	0.151513	2.51697	0.556591	0.598069	0.573511	0.026011	0.10058
Gorai.001G039000.A	transition up	4	8	36	4--8--36	yes	VQ motif-containing protein-like		Gohir.A07G033800		genemark-At_07_GB713-processed-gene-4.17		GhM_A07G0419		Ghicr24_A07G037200		0.03923	0.059856	0.026461	0.02316	0.046503	0.04479	0.248879	0.755308	0.217649	0.222007	0.637969	0.176272	0.68916	0.025854	0.194753	0.02708	0.057042	1.20223	0.050138
Gorai.001G039000.D		1	1	16	1--1--16	yes	VQ motif-containing protein-like		Gohir.D07G037300				GhM_D07G0419	Ghi_D07G01876	Ghicr24_D07G036400		0	0	0.003262	0	0	0	0.020504	0	0	0.152917	0	0	0.117917	0.286463	0.0831845	0.060868	0.057567	0.679863	0.060746
Gorai.001G039100.A		2	7	56	2--7--56	yes	monogalactosyl diacylglycerol synthase 1-like		Gohir.A07G033900		maker-At_07_GB713-augustus-gene-4.510	maker-At_07-augustus-gene-4.1004	GhM_A07G0420	Ghi_A07G01921	Ghicr24_A07G037300		4.54989	2.5319	3.51427	2.36918	2.92301	3.27154	2.97145	2.95675	2.69247	2.16854	3.01979	1.50951	1.74551	2.15829	2.18055	2.93967	2.66917	3.69832	2.3895
Gorai.001G039100.D	transition up	1	4	38	1--4--38	yes	monogalactosyl diacylglycerol synthase 1-like		Gohir.D07G037400		maker-Dt_07_GB713-augustus-gene-57.443	maker-Dt_07-augustus-gene-60.101	GhM_D07G0420	Ghi_D07G01881	Ghicr24_D07G036500		2.88482	1.94645	3.12822	1.84142	2.76199	3.07614	2.91463	3.22278	2.80127	2.44581	3.17195	1.43392	2.45255	3.31958	3.23482	3.52945	3.6247	4.79998	2.726
Gorai.001G039200.A	transition up	6	10	11	6--10--11	yes	Peroxidase superfamily protein-like		Gohir.A07G034000		genemark-At_07_GB713-processed-gene-4.19	genemark-At_07-processed-gene-4.674	GhM_A07G0421	Ghi_A07G01926	Ghicr24_A07G037400		0	0	0.007303	0	0	0	0	0	0	0	0	0.07745	0.026215	0.361173	0.0642738	0.100725	0.21754	1.63325	0.408999
Gorai.001G039200.D		6	10	11	6--10--11	yes	Peroxidase superfamily protein-like		Gohir.D07G037500		maker-Dt_07_GB713-augustus-gene-57.442	maker-Dt_07-augustus-gene-60.100	GhM_D07G0421		Ghicr24_D07G036600		0	0	0	0	0	0.022064	0	0	0	0.028334	0	0.03098	0.026215	0.112089	0.014768	0.025961	0.15994	1.2009	0.360881
Gorai.001G039300.A		0	2	282	0--2--282	yes	Pentatricopeptide repeat (PPR) superfamily protein-like		Gohir.A07G034100		genemark-At_07_GB713-processed-gene-4.20	augustus_masked-At_07-processed-gene-4.228	GhM_A07G0422	Ghi_A07G01931	Ghicr24_A07G037500		1.0878	0.944084	0.742164	0.622768	0.703126	0.933	0.685231	0.703809	0.726352	0.364333	0.587897	0.478494	0.463131	0.923554	0.73278	0.863346	0.73652	1.05209	0.612688
Gorai.001G039300.D	transition up	1	6	6	1--6--6	yes	Pentatricopeptide repeat (PPR) superfamily protein-like		Gohir.D07G037600	Gh_D07G039100	maker-Dt_07_GB713-pred_gff_Mikado_subloci-gene-57.324	maker-Dt_07-pred_gff_Mikado_subloci-gene-60.801	GhM_D07G0422	Ghi_D07G01886	Ghicr24_D07G036700		0.968589	0.781609	0.756089	0.463003	0.566323	0.678532	0.622544	0.502167	0.363236	0.404038	0.452602	0.476066	0.734337	1.15602	1.30457	1.13684	1.0429	0.690886	0.698976
Gorai.001G039400.A	transition down	1	4	4	1--4--4	yes			Gohir.A07G034200		genemark-At_07_GB713-processed-gene-4.118	augustus_masked-At_07-processed-gene-4.275	GhM_A07G0425	Ghi_A07G01941	Ghicr24_A07G037600	23v22,	0.618343	1.19427	1.37927	1.32724	1.05479	1.18058	0.925383	2.07397	1.64014	2.26801	1.55833	0.799121	1.29724	2.73496	1.56692	2.25162	2.25546	0.863262	0.952314
Gorai.001G039400.D	transition up	1	4	25	1--4--25	yes			Gohir.D07G037700		maker-Dt_07_GB713-pred_gff_Mikado_subloci-gene-57.323	maker-Dt_07-pred_gff_Mikado_subloci-gene-57.203	GhM_D07G0424	Ghi_D07G01896	Ghicr24_D07G036800		0.223132	0.271436	0.759524	0.659928	0.506215	0.747223	0.783107	1.46008	1.13855	1.52437	1.46305	1.06077	1.11824	2.53475	1.42975	1.57645	1.80815	0.632161	0.492708
Gorai.001G039500.A	transition up	10	1	16	10--1--16	yes	CO-like (TF)		Gohir.A07G034300		genemark-At_07_GB713-processed-gene-4.119	augustus_masked-At_07-processed-gene-4.276	GhM_A07G0426	Ghi_A07G01946			0.071527	0.113167	0.109373	0.062897	0.051567	0.065921	0.117513	0.07672	0.0785408	0.008502	0.069599	0.089664	0.096865	0.296003	0.101204	0.220593	0.078736	0.557209	0.092854
Gorai.001G039500.D		3	1	105	3--1--105	yes	CO-like (TF)		Gohir.D07G037800		genemark-Dt_07_GB713-processed-gene-57.5	genemark-Dt_07-processed-gene-57.88	GhM_D07G0425	Ghi_D07G01901	Ghicr24_D07G036900		0	0.034461	0.040924	0	0	0.039387	0.018743	0	0	0	0	0.018642	0	0	0	0	0	0.103699	0
Gorai.001G039600.A	transition down	2	5	5	2--5--5	yes					maker-At_07_GB713-augustus-gene-4.543	maker-At_07-augustus-gene-4.1039	GhM_A07G0427	Ghi_A07G01951	Ghicr24_A07G037700		1.49882	1.00304	3.68162	0.555637	12.6614	1.86825	0.721874	0.171501	0	0	0	0	0	0	0	0	0	0.052347	0
Gorai.001G039600.D	transition down	2	5	5	2--5--5	yes			Gohir.D07G037900				GhM_D07G0426	Ghi_D07G01906	Ghicr24_D07G037000		7.06103	10.5798	32.8014	8.77919	72.7608	16.475	6.54186	1.30492	0.465342	0.253829	0.043106	0.029652	0.15772	0	0	0	0.041154	0	0
Gorai.001G039700.A		2	1	289	2--1--289	yes	glutamine dumper 1-like		Gohir.A07G034350		genemark-At_07_GB713-processed-gene-4.131	augustus_masked-At_07-processed-gene-4.278	GhM_A07G0428	Ghi_A07G01956	Ghicr24_A07G037800		1.92128	0.166081	0.661231	0.587043	1.30782	0.338331	2.05415	0.421556	0.886787	0.179958	0.227628	0	0.360787	0.041995	0.135642	0.587856	0.321191	0.62426	0.297582
Gorai.001G039700.D		3	1	36	3--1--36	yes	glutamine dumper 1-like		Gohir.D07G037950				GhM_D07G0427	Ghi_D07G01911	Ghicr24_D07G037100		0	0	0	0	0	0	0	0.047789	0.176381	0.173073	0.098326	0	0.360787	0	0.302882	0	0	0.525195	0.081816
Gorai.001G039800.A		2	3	3	2--3--3	yes	TBP-associated factor II 15-like		Gohir.A07G034400		genemark-At_07_GB713-processed-gene-4.24	maker-At_07-snap-gene-4.1540	GhM_A07G0429	Ghi_A07G01961	Ghicr24_A07G037900		6.67354	7.43347	6.35296	4.30958	5.06522	4.28093	4.26556	4.20825	4.10586	4.65101	5.12119	3.59511	3.3476	5.04772	3.7181	3.38414	3.27346	4.54976	3.26188
Gorai.001G039800.D		0	3	3	0--3--3	yes	TBP-associated factor II 15-like		Gohir.D07G038000		genemark-Dt_07_GB713-processed-gene-57.112	maker-Dt_07-snap-gene-60.1523		Ghi_D07G01916	Ghicr24_D07G037200		6.61699	3.39285	5.29127	4.5579	4.78948	4.57283	4.64794	4.02728	3.40597	4.67505	4.02804	3.28979	3.53001	4.44427	4.02283	4.39791	3.99513	6.17728	3.79982
Gorai.001G039900.A		3	1	608	3--1--608	yes	GLR2.4-like	MT Growth			genemark-At_07_GB713-processed-gene-4.26						0.004732	0	0.001099	0	0	0	0	0	0	0	0	0	0	0	0	0.006608	0	0	0
Gorai.001G039900.D		3	1	14	3--1--14	yes	GLR2.4-like	MT Growth	Gohir.D07G038100	Gh_D07G039900	genemark-Dt_07_GB713-processed-gene-57.110	genemark-Dt_07-processed-gene-60.957	GhM_D07G0428	Ghi_D07G01926	Ghicr24_D07G037400		0	0	0.00055	0	0	0	0	0.002507	0	0	0.003395	0	0	0	0	0.006608	0	0.003129	0
Gorai.001G040000.A		3	1	71	3--1--71	yes	Pyridoxal phosphate (PLP)-dependent transferases superfamily protein-like		Gohir.A07G034700	Gh_A07G038300	maker-At_07_GB713-augustus-gene-4.515	maker-At_07-augustus-gene-4.1009	GhM_A07G0431	Ghi_A07G01976	Ghicr24_A07G038200		0	0	0	0	0	0	0	0	0	0	0	0	0	0	0.0182655	0	0	0	0
Gorai.001G040000.D		noD							Gohir.D07G038133		genemark-Dt_07_GB713-processed-gene-57.107	genemark-Dt_07-processed-gene-60.954	GhM_D07G0429	Ghi_D07G01931	Ghicr24_D07G037500		0	0	0	0	0	0	0	0	0	0	0	0	0	0	0	0	0	0	0
Gorai.001G040100.A									Gohir.A07G034712			maker-At_07-snap-gene-4.1544	GhM_A07G0432	Ghi_A07G01981	Ghicr24_A07G038300		0	0	0	0	0	0	0	0	0	0	0	0	0	0	0	0	0	0	0
Gorai.001G040100.D									Gohir.D07G038166	Gh_D07G040200					Ghicr24_D07G037600		0	0	0	0	0	0	0	0	0	0	0	0	0	0	0	0	0	0	0
Gorai.001G040200.A	transition up	1	6	6	1--6--6	yes	ubiquitin-specific protease 19-like		Gohir.A07G034724		augustus_masked-At_07_GB713-processed-gene-4.316	maker-At_07-snap-gene-4.1545	GhM_A07G0433	Ghi_A07G01986	Ghicr24_A07G038400		2.025	1.44394	1.94779	1.34317	2.05832	2.2015	3.79156	2.49845	2.76412	2.05016	2.82799	1.91112	2.59066	5.52512	3.99052	4.52535	4.36025	2.57951	2.15488
Gorai.001G040200.D	transient up	18					ubiquitin-specific protease 19-like		Gohir.D07G038200	Gh_D07G040300	maker-Dt_07_GB713-augustus-gene-57.438	maker-Dt_07-snap-gene-60.1520	GhM_D07G0430	Ghi_D07G01936	Ghicr24_D07G037700	23v22,	2.36373	2.09776	2.30074	1.62493	1.70833	1.60621	1.82793	1.39663	1.23409	1.22027	1.20652	1.4064	1.52234	3.14162	2.45632	1.92732	2.05853	0.81726	1.01098
Gorai.001G040300.A		6	10	11	6--10--11	yes	B3 (TF)		Gohir.A07G034736		genemark-At_07_GB713-processed-gene-4.134	maker-At_07-augustus-gene-4.1040	GhM_A07G0434	Ghi_A07G01991	Ghicr24_A07G038500		0.163922	0.038366	0.143104	0.080259	0.334964	0.355644	0.247686	0.155694	0.2207	0.093064	0.10454	0.055286	0.121884	0.736327	0	0.277551	0.33128	1.37143	0.436312
Gorai.001G040300.D		2	9	49	2--9--49	yes	B3 (TF)		Gohir.D07G038300		genemark-Dt_07_GB713-processed-gene-57.0	genemark-Dt_07-processed-gene-57.85	GhM_D07G0431	Ghi_D07G01941	Ghicr24_D07G037800		1.28076	0.997944	0.896286	0.790233	1.0817	1.38411	0.846421	0.521047	0.567804	0.195799	0.573417	0.27013	0.243477	0.921588	0.226639	0.272821	0.471362	1.76652	0.51661
Gorai.001G040400.A	transient up	8	3	3	8--3--3	yes	UDP-N-acetylglucosamine (UAA) transporter family-like		Gohir.A07G034748		genemark-At_07_GB713-processed-gene-4.31	maker-At_07-augustus-gene-4.1012	GhM_A07G0435	Ghi_A07G01996	Ghicr24_A07G038600	17v16,	10.285	8.14444	8.85392	7.55607	5.62337	6.3076	6.77482	6.66422	7.26891	8.63869	7.23628	7.88775	6.44245	6.231	8.98129	6.70712	6.95194	5.55567	4.65742
Gorai.001G040400.D	transient up	8	3	3	8--3--3	yes	UDP-N-acetylglucosamine (UAA) transporter family-like		Gohir.D07G038400		augustus_masked-Dt_07_GB713-processed-gene-57.193	maker-Dt_07-snap-gene-60.1519	GhM_D07G0432	Ghi_D07G01946	Ghicr24_D07G037900	17v16,18v17,	15.8043	11.4641	12.7405	10.1984	9.20874	9.97675	9.64002	10.1022	12.5116	14.6711	11.6278	12.5786	9.80732	9.22811	12.0151	9.81584	10.4484	8.19385	6.3524
Gorai.001G040500.A	transition down	2					GhCSLC05-1	Xyloglucan	Gohir.A07G034760		genemark-At_07_GB713-processed-gene-4.32	genemark-At_07-processed-gene-4.690	GhM_A07G0436	Ghi_A07G02001	Ghicr24_A07G038700	17v16,18v17,	7.47379	5.41897	5.40449	2.78753	3.05819	3.93603	2.62042	2.51209	2.33391	1.54204	2.34718	0.786434	1.67517	1.9532	1.84699	2.02141	1.67136	1.58323	1.06577
Gorai.001G040500.D	transition down	2	9	896	2--9--896	yes	GhCSLC05-1	Xyloglucan	Gohir.D07G038500		maker-Dt_07_GB713-augustus-gene-56.447	maker-Dt_07-augustus-gene-60.94	GhM_D07G0433	Ghi_D07G01951	Ghicr24_D07G038000		15.6568	11.0713	10.646	5.63915	4.80923	4.89024	2.74597	2.56346	2.31031	1.64156	2.20132	0.901917	1.43956	1.28073	2.11425	1.37256	1.27299	1.66519	1.05028
Gorai.001G040600.A		0	1	269	0--1--269	yes	Tetratricopeptide repeat (TPR)-like superfamily protein-like		Gohir.A07G034772		genemark-At_07_GB713-processed-gene-4.135	genemark-At_07-processed-gene-4.804	GhM_A07G0438	Ghi_A07G02006	Ghicr24_A07G038800		0.64096	0.348529	0.449562	0.247522	0.485726	0.292436	0.353938	0.391286	0.357249	0.279673	0.425345	0.250634	0.42588	0.687616	0.345284	0.395035	0.405376	0.479559	0.379483
Gorai.001G040600.D		1	2	2	1--2--2	yes	Tetratricopeptide repeat (TPR)-like superfamily protein-like		Gohir.D07G038600		maker-Dt_07_GB713-pred_gff_Mikado_subloci-gene-56.177	maker-Dt_07-pred_gff_Mikado_subloci-gene-57.197	GhM_D07G0434	Ghi_D07G01956	Ghicr24_D07G038100		0.57344	0.262696	0.418629	0.365288	0.47981	0.578448	0.525798	0.523761	0.61276	0.441665	0.554679	0.326036	0.409717	0.621639	0.589078	0.481732	0.635515	0.697672	0.500244
Gorai.001G040700.A	transition down	2					C3H (TF)		Gohir.A07G034784		genemark-At_07_GB713-processed-gene-4.33	augustus_masked-At_07-processed-gene-4.238	GhM_A07G0439	Ghi_A07G02011	Ghicr24_A07G038900		4.60148	3.20655	3.14197	2.11891	2.20984	2.98855	2.74821	2.58035	2.71861	2.04115	2.38143	1.44731	1.57603	1.69413	1.9827	1.17383	1.37671	1.49217	0.8888
Gorai.001G040700.D		4	3	63	4--3--63	yes	C3H (TF)		Gohir.D07G038700		genemark-Dt_07_GB713-processed-gene-56.373	genemark-Dt_07-processed-gene-60.947	GhM_D07G0435	Ghi_D07G01961	Ghicr24_D07G038200		2.9096	1.45854	2.40023	1.66734	1.83859	2.45684	2.12144	2.49657	2.39158	2.08584	2.54144	1.23806	1.82956	1.76418	1.93658	1.42128	1.61636	2.15176	1.16018
Gorai.001G040800.A		3	1	45	3--1--45	yes											0	0	0	0	0	0	0.018026	0	0	0	0	0	0	0	0	0	0	0	0
Gorai.001G040800.D		3	19	341	3--19--341	yes			Gohir.D07G038750		snap_masked-Dt_07_GB713-processed-gene-56.136	maker-Dt_07-snap-gene-60.1516	GhM_D07G0436		Ghicr24_D07G038300		0	0	0	0	0	0	0	0	0	0	0	0	0	0	0	0	0	0.011759	0
Gorai.001G040900.A	transition up	1	7	7	1--7--7	yes	aspartate-glutamate racemase family-like		Gohir.A07G034800		maker-At_07_GB713-augustus-gene-4.545	maker-At_07-snap-gene-4.1576	GhM_A07G0440	Ghi_A07G02021	Ghicr24_A07G039000		1.31642	0.537424	1.55977	0.795689	1.20953	0.889106	0.987676	0.789962	0.668713	1.19066	1.31414	0.671884	0.895473	1.14044	0.798858	1.5781	1.4514	3.2522	3.03273
Gorai.001G040900.D	transition up	1	7	7	1--7--7	yes	aspartate-glutamate racemase family-like		Gohir.D07G038800		maker-Dt_07_GB713-augustus-gene-56.411	maker-Dt_07-snap-gene-57.1	GhM_D07G0437	Ghi_D07G01966	Ghicr24_D07G038400	23v22,	0.859417	0.326173	0.953845	0.756948	0.953092	0.978806	0.882	0.886866	0.982273	1.20118	1.45607	0.962008	1.19769	1.54755	1.32082	1.82906	1.46896	4.86899	2.86
Gorai.001G041000.A		3	1	205	3--1--205	yes			Gohir.A07G034900		genemark-At_07_GB713-processed-gene-4.38	augustus_masked-At_07-processed-gene-4.240	GhM_A07G0441	Ghi_A07G02026	Ghicr24_A07G039100		0	0	0	0	0.046687	0.15372	0	0	0	0	0	0	0	0.158972	0	0	0.030855	0	0
Gorai.001G041000.D		3	1	183	3--1--183	yes			Gohir.D07G038900				GhM_D07G0438	Ghi_D07G01971	Ghicr24_D07G038500		0	0	0	0	0	0	0	0	0	0	0	0	0	0.045994	0	0	0.030855	0	0
Gorai.001G041100.A	transition up	1	4	4	1--4--4	yes	RNA polymerase II transcription mediators-like		Gohir.A07G035000		maker-At_07_GB713-augustus-gene-4.520	maker-At_07-augustus-gene-4.1015	GhM_A07G0442	Ghi_A07G02031	Ghicr24_A07G039200		2.23942	1.82078	1.99578	1.02854	1.73559	2.03623	1.87377	1.89589	2.06843	1.38401	1.84999	1.13939	1.60702	2.22952	2.35392	2.38277	2.08406	2.83809	1.72782
Gorai.001G041100.D	transition up	1	4	4	1--4--4	yes	RNA polymerase II transcription mediators-like		Gohir.D07G039000		maker-Dt_07_GB713-augustus-gene-56.445	maker-Dt_07-snap-gene-60.1515	GhM_D07G0439	Ghi_D07G01976	Ghicr24_D07G038600		2.04772	2.75675	1.83013	1.29239	1.78807	2.06718	1.95722	2.05865	1.84395	1.7496	2.14969	0.999205	1.90153	2.6989	2.38588	2.51184	2.66654	2.952	1.56018
Gorai.001G041200.A	transition up	1	13	51	1--13--51	yes			Gohir.A07G035100		maker-At_07_GB713-augustus-gene-4.521	maker-At_07-augustus-gene-4.1016	GhM_A07G0443	Ghi_A07G02036	Ghicr24_A07G039300		0.534822	0.310757	0.64481	0.507894	0.420497	1.11234	0.668432	1.47498	1.12222	1.00267	1.44263	0.582415	0.740872	2.11238	1.53067	2.00511	2.09722	1.34115	1.13359
Gorai.001G041200.D	transition up	1	3	3	1--3--3	yes			Gohir.D07G039100		maker-Dt_07_GB713-augustus-gene-56.444	maker-Dt_07-augustus-gene-60.91	GhM_D07G0440	Ghi_D07G01981	Ghicr24_D07G038700		1.22385	0.882994	1.15622	0.882367	1.23023	1.38185	1.34209	1.25979	1.24365	1.05537	1.15885	1.17464	1.24113	1.57873	1.54524	1.92401	1.71279	1.51475	1.23363
Gorai.001G041300.A	transient down	0					Galactose oxidase/kelch repeat superfamily protein-like		Gohir.A07G035200		maker-At_07_GB713-augustus-gene-4.522	maker-At_07-augustus-gene-4.1017	GhM_A07G0444	Ghi_A07G02041	Ghicr24_A07G039500		2.21462	2.36098	2.28101	1.90553	2.08553	3.16876	2.33835	2.04496	1.95344	0.788272	1.83594	0.715033	1.34131	2.52102	1.47416	2.26524	2.08358	2.99053	1.41379
Gorai.001G041300.D		3	8	2	3--8--2	yes	Galactose oxidase/kelch repeat superfamily protein-like		Gohir.D07G039200		maker-Dt_07_GB713-augustus-gene-56.443	maker-Dt_07-snap-gene-60.1513	GhM_D07G0441	Ghi_D07G01986	Ghicr24_D07G038800		2.10455	2.31982	2.52823	2.04633	2.85659	3.43083	2.98386	2.51781	2.73671	1.37586	2.47539	1.35432	1.85065	2.43664	2.52421	2.36494	2.31587	3.00658	1.72321
Gorai.001G041400.A	transition down	2					Protein kinase superfamily protein-like		Gohir.A07G035300		genemark-At_07_GB713-processed-gene-4.140	maker-At_07-augustus-gene-4.1042	GhM_A07G0445	Ghi_A07G02046	Ghicr24_A07G039600		16.766	14.2523	14.8592	10.3722	12.7639	11.6035	11.2471	9.44712	8.89081	7.40973	8.88309	4.09924	3.68748	4.34283	4.7154	4.76894	4.40818	5.33708	3.99033
Gorai.001G041400.D	transition down	2	9	927	2--9--927	yes	Protein kinase superfamily protein-like		Gohir.D07G039300		genemark-Dt_07_GB713-processed-gene-56.287	genemark-Dt_07-processed-gene-57.80	GhM_D07G0442	Ghi_D07G01991	Ghicr24_D07G038900	23v22,	22.3366	13.4052	13.9259	8.33215	8.89186	9.42945	9.70702	6.36992	5.98029	5.37764	8.02725	4.25678	4.39753	5.632	7.21052	6.7598	5.09267	11.0408	7.20845
Gorai.001G041500.A	transition up	1					Mitochondrial substrate carrier family protein-like		Gohir.A07G035400		genemark-At_07_GB713-processed-gene-4.142	maker-At_07-augustus-gene-4.1043	GhM_A07G0446	Ghi_A07G02051	Ghicr24_A07G039700		2.67714	2.09257	4.65179	2.44048	4.90881	6.38486	5.95462	7.85841	4.73022	6.04548	10.2176	6.49204	11.3854	11.3166	11.0832	11.5587	14.1532	24.9435	14.2673
Gorai.001G041500.D	transition up	1	13	1498	1--13--1498	yes	Mitochondrial substrate carrier family protein-like		Gohir.D07G039400		genemark-Dt_07_GB713-processed-gene-56.284	genemark-Dt_07-processed-gene-56.130	GhM_D07G0443	Ghi_D07G01996	Ghicr24_D07G039000		5.71366	4.52636	7.74489	4.83758	8.35249	9.15306	10.0625	10.146	7.89841	8.92426	13.6277	8.42315	15.0797	13.6233	14.1953	14.9208	16.0057	30.8273	15.9014
Gorai.001G041600.A		2	4	63	2--4--63	yes	ribosome biogenesis regulatory protein (RRS1) family protein-like		Gohir.A07G035500		genemark-At_07_GB713-processed-gene-4.143	maker-At_07-snap-gene-4.1579	GhM_A07G0447	Ghi_A07G02056	Ghicr24_A07G039800		14.4618	8.75631	9.54821	6.55322	7.61645	10.4405	8.94717	8.65111	8.57702	8.81043	8.62585	4.73205	6.00332	8.98528	7.15124	6.92001	7.32039	10.6767	5.6593
Gorai.001G041600.D		2	4	9	2--4--9	yes	ribosome biogenesis regulatory protein (RRS1) family protein-like		Gohir.D07G039500		genemark-Dt_07_GB713-processed-gene-56.283	maker-Dt_07-augustus-gene-56.241	GhM_D07G0444	Ghi_D07G02001	Ghicr24_D07G039100		19.0118	12.5931	14.5742	8.68827	11.0666	14.0871	11.8655	10.2473	11.945	10.6494	11.0477	5.83391	8.99885	12.7143	10.1545	8.9617	11.6357	15.5212	9.21751
Gorai.001G041700.A	transition up	1	6	6	1--6--6	yes			Gohir.A07G035600		augustus_masked-At_07_GB713-processed-gene-4.364	maker-At_07-snap-gene-4.1580	GhM_A07G0448	Ghi_A07G02061	Ghicr24_A07G039900	17v16,	2.28956	1.48397	2.83904	1.67409	2.00425	2.31275	2.46178	3.39181	2.70083	3.36899	3.21708	5.13076	5.47188	9.78149	9.62622	9.99233	10.4609	10.1468	6.58803
Gorai.001G041700.D	transition up	1	6	6	1--6--6	yes			Gohir.D07G039600		maker-Dt_07_GB713-augustus-gene-56.406	maker-Dt_07-augustus-gene-56.239	GhM_D07G0445	Ghi_D07G02006	Ghicr24_D07G039200	17v16,19v18,23v22,	4.22432	4.5003	4.44428	2.77738	3.70266	4.05489	4.13837	4.73287	4.77123	5.69151	5.48712	8.73422	11.5087	30.3481	18.228	19.3605	22.1159	12.3378	12.2119
Gorai.001G041800.A		noA										maker-At_07-snap-gene-4.1552	GhM_A07G0449	Ghi_A07G02066			0	0	0	0	0	0	0	0	0	0	0	0	0	0	0	0	0	0	0
Gorai.001G041800.D		1	1	37	1--1--37	yes	Histone superfamily protein-like		Gohir.D07G039650	Gh_D07G041000			GhM_D07G0447				0.061237	0	0.005944	0.040977	0	0.021334	0.025771	0.014854	0.0744565	0.095609	0.01826	0	0.042447	0.067189	0.103764	0.0987	0.050292	0.375841	0
Gorai.001G041900.A	transition down	2	9	174	2--9--174	yes	Major facilitator superfamily protein-like		Gohir.A07G035700		augustus_masked-At_07_GB713-processed-gene-4.327		GhM_A07G0450	Ghi_A07G02071	Ghicr24_A07G040000		3.47724	2.4142	2.94256	1.33634	0.824669	0.666166	0.234532	0.324528	0.205806	0.215132	0.3057	0.16629	0.123664	0.367669	0.34872	0.605647	0.614381	0.700535	0.176644
Gorai.001G041900.D	transition down	2	9	649	2--9--649	yes	Major facilitator superfamily protein-like		Gohir.D07G039700		maker-Dt_07_GB713-augustus-gene-56.442	genemark-Dt_07-processed-gene-60.941	GhM_D07G0448	Ghi_D07G02011	Ghicr24_D07G039300		1.02124	0.731081	0.325233	0.092945	0.11352	0.076102	0.028699	0.020559	0	0.045721	0.016223	0.037733	0.038422	0.027058	0.069228	0.014552	0.049873	0.043287	0.027969
Gorai.001G042000.A	transition down	2	5	1145	2--5--1145	yes											8.03572	4.09489	5.57456	3.46948	4.02408	4.52363	4.03886	2.75661	3.17247	2.2392	3.05516	1.66456	2.4198	2.7608	3.04147	2.69728	2.6178	3.62065	1.85108
Gorai.001G042000.D		9	2	93	9--2--93	yes											4.09238	2.88909	3.9147	2.57188	3.68706	4.49536	3.7954	2.93977	3.11376	2.60442	3.26205	1.64055	2.64839	3.12749	3.23411	2.8664	2.73133	3.26246	1.65094
Gorai.001G042100.A	transition up	1	6	4	1--6--4	yes	SPX domain gene 2-like		Gohir.A07G035900		genemark-At_07_GB713-processed-gene-4.152	maker-At_07-snap-gene-4.1581	GhM_A07G0453	Ghi_A07G02081	Ghicr24_A07G040200		4.18287	2.70943	1.81044	1.06111	1.18818	1.99776	1.61399	1.49936	1.91337	1.27651	1.90509	1.83535	2.8286	6.16713	3.44125	5.14009	6.71637	5.18467	3.08698
Gorai.001G042100.D	transition up	1	6	6	1--6--6	yes	SPX domain gene 2-like		Gohir.D07G039900,Gohir.D07G039950		genemark-Dt_07_GB713-processed-gene-56.275	maker-Dt_07-snap-gene-56.303	GhM_D07G0450,GhM_D07G0451	Ghi_D07G02021,Ghi_D07G02026	Ghicr24_D07G039500	19v18,	1.9953	0.608602	0.89042	0.478007	0.450437	0.974406	0.554672	0.313543	0.363833	0.363494	0.551512	0.671079	0.737027	3.89078	1.79839	2.55565	2.93823	1.7547	1.12986
Gorai.001G042200.A	transition down	2	5	5	2--5--5	yes	Disease resistance-responsive (dirigent-like protein) family protein-like		Gohir.A07G036000		genemark-At_07_GB713-processed-gene-4.52	augustus_masked-At_07-processed-gene-4.250	GhM_A07G0454	Ghi_A07G02086	Ghicr24_A07G040300		9.30821	14.3702	36.8244	9.44266	58.7637	19.5464	2.66064	0.169532	0	0.069189	0	0.015874	0	0.022685	0	0	0.023676	0.033024	0
Gorai.001G042200.D	transition down	2	5	5	2--5--5	yes	Disease resistance-responsive (dirigent-like protein) family protein-like		Gohir.D07G040000		maker-Dt_07_GB713-pred_gff_Mikado_subloci-gene-56.163	maker-Dt_07-pred_gff_Mikado_subloci-gene-60.852	GhM_D07G0452	Ghi_D07G02031	Ghicr24_D07G039600	12v11,	5.84518	10.2282	24.0104	7.01485	12.7078	6.58098	0.271135	0.025546	0	0	0.016486	0	0	0	0	0	0	0	0
Gorai.001G042300.A		1	1	91	1--1--91	yes	ERF (TF)		Gohir.A07G036100		genemark-At_07_GB713-processed-gene-4.153	maker-At_07-augustus-gene-4.1047	GhM_A07G0456	Ghi_A07G02091	Ghicr24_A07G040400		0.133818	0.096021	0.234936	0.058711	0.21624	0.338781	0.174974	0.944073	0.452866	0.387384	0.691443	0.302737	0.23352	0.516139	0.521536	0.19038	0.723532	0.239654	0.148706
Gorai.001G042300.D	transient up	14	9	15	14--9--15	yes	ERF (TF)		Gohir.D07G040100		maker-Dt_07_GB713-augustus-gene-56.404	maker-Dt_07-augustus-gene-56.236	GhM_D07G0453	Ghi_D07G02036	Ghicr24_D07G039700	23v22,	0.751427	0.869541	1.02788	1.7864	3.21175	2.7019	5.04826	6.32374	4.98717	4.58731	4.98646	1.39353	0.950912	0.388862	0.69508	0.134845	0.40063	0.055453	0.111529
Gorai.001G042400.A		noA							Gohir.A07G036150		maker-At_07_GB713-augustus-gene-4.527	maker-At_07-snap-gene-4.1556	GhM_A07G0457	Ghi_A07G02096			0	0	0	0	0	0	0	0	0	0	0	0	0	0	0	0	0	0	0
Gorai.001G042400.D		1	1	51	1--1--51	yes	phospholipase D alpha 2-like					maker-Dt_07-snap-gene-60.1509					0	0	0.018848	0	0.022969	0.050682	0	0.094726	0	0.052511	0.055618	0.046974	0.132982	0.092444	0	0.029742	0	0.324594	0
Gorai.001G042500.A	transition up	1	7	38	1--7--38	yes			Gohir.A07G036200	Gh_A07G040400	genemark-At_07_GB713-processed-gene-4.60	maker-At_07-augustus-gene-4.1022	GhM_A07G0458	Ghi_A07G02101	Ghicr24_A07G040500		0	0	0.017283	0	0.035805	0.070367	0.070993	0	0.0618925	0.022278	0.09074	0.087439	0.105822	0.234181	0.109547	0.190815	0.298869	0.567379	0.381974
Gorai.001G042500.D		3							Gohir.D07G040200		genemark-Dt_07_GB713-processed-gene-56.353	maker-Dt_07-snap-gene-60.1508	GhM_D07G0455	Ghi_D07G02046	Ghicr24_D07G039800		0.065744	0	0.014814	0	0.097859	0	0	0	0.061994	0	0.030372	0	0.041504	0.049683	0.0232557	0	0.084034	0.064031	0
Gorai.001G042600.A		0					EIN3-binding F box protein 1-like		Gohir.A07G036300		snap_masked-At_07_GB713-processed-gene-4.284	augustus_masked-At_07-processed-gene-4.253	GhM_A07G0459,GhM_A07G0460	Ghi_A07G02106	Ghicr24_A07G040600		0.01029	0.006452	0.012145	0	0.243483	0.015003	0.012212	0.024057	0.0178067	0.024242	0.029955	0.020436	0.011785	0.047495	0.051626	0.041182	0	0.027221	0.021689
Gorai.001G042600.D		0					EIN3-binding F box protein 1-like		Gohir.D07G040300		maker-Dt_07_GB713-augustus-gene-56.437	maker-Dt_07-snap-gene-60.1507	GhM_D07G0456,GhM_D07G0457		Ghicr24_D07G039900		0.102064	0.02675	0.074872	0.063347	0.274574	0.08473	0.041072	0.051321	0.0472845	0.034017	0.060172	0.033615	0.040957	0.030936	0.0975052	0.08769	0.061792	0.118311	0.010845
Gorai.001G042700.A	transition up	1	10	1762	1--10--1762	yes	YABBY (TF)		Gohir.A07G036400		genemark-At_07_GB713-processed-gene-4.155	maker-At_07-snap-gene-4.1583	GhM_A07G0461	Ghi_A07G02111	Ghicr24_A07G040700	23v22,	0.098387	0.188133	0.148737	0.132459	0.281055	0.078195	0.158436	0.361701	0.144895	0.559807	0.906621	1.16136	0.835993	2.12026	1.33853	1.74165	1.79922	8.52663	2.25788
Gorai.001G042700.D	transition up	6	10	11	6--10--11	yes	YABBY (TF)		Gohir.D07G040400		maker-Dt_07_GB713-augustus-gene-56.403	maker-Dt_07-snap-gene-56.301	GhM_D07G0458	Ghi_D07G02051	Ghicr24_D07G040000		0	0.007196	0.016764	0	0	0	0	0.061294	0.0263709	0.100056	0.193605	0.287183	0.1539	0.854301	0.205371	0.578134	1.02476	5.40531	1.45554
Gorai.001G042800.A	transition up	1	6	6	1--6--6	yes	Polynucleotidyl transferase, ribonuclease H-like superfamily protein-like				augustus_masked-At_07_GB713-processed-gene-4.335	augustus_masked-At_07-processed-gene-4.254		Ghi_A07G02126		17v16,	0.255974	0.04443	0.091869	0.083837	0.109455	0	0.117269	0.038395	0.071152	0.129013	0	1.56931	0.372466	1.07086	0.605777	0.508189	0.541203	0.384877	0.542196
Gorai.001G042800.D		noD															0	0	0	0	0	0	0	0	0	0	0	0	0	0	0	0	0	0	0
Gorai.001G042900.A		3	1	498	3--1--498	yes	methyl-CPG-binding domain 10-like					maker-At_07-snap-gene-4.1559	GhM_A07G0464				0.05244	0.304263	0.08273	0.088254	0.03624	0.035951	0.076145	0	0	0.011474	0.015646	0.040364	0	0.01076	0.023957	0.020446	0.044934	0.069082	0
Gorai.001G042900.D		3	1	32	3--1--32	yes	methyl-CPG-binding domain 10-like		Gohir.D07G040450		augustus_masked-Dt_07_GB713-processed-gene-56.526		GhM_D07G0459				0.053788	0.038269	0.044789	0.018064	0	0	0.038053	0.048316	0.0212867	0.034421	0.039239	0	0	0	0.0649485	0.020446	0.022095	0.062683	0.094818
Gorai.001G043000.A	transition down	2	2	542	2--2--542	yes	chloroplast thylakoid lumen protein-like		Gohir.A07G036500		genemark-At_07_GB713-processed-gene-4.157	maker-At_07-augustus-gene-4.1049	GhM_A07G0463	Ghi_A07G02131	Ghicr24_A07G040900		5.43915	3.62033	6.5883	6.1757	4.60779	4.96605	3.20325	2.98138	1.21097	0.606553	1.49482	0.661695	0.669446	0.599931	0.923594	0.778947	0.624086	0.619436	0.70933
Gorai.001G043000.D		1	1	92	1--1--92	yes	chloroplast thylakoid lumen protein-like		Gohir.D07G040500		genemark-Dt_07_GB713-processed-gene-56.261	genemark-Dt_07-processed-gene-56.103	GhM_D07G0460	Ghi_D07G02061	Ghicr24_D07G040100		0.944648	2.4306	0.95539	0.454719	0.379502	1.22451	1.12559	0.852146	0.650057	0.801621	0.826325	0.84156	0.778526	0.943679	1.70473	1.26355	0.940927	1.28146	0.966119
Gorai.001G043100.A	transition down	2	13	1562	2--13--1562	yes	Glycosyl hydrolase superfamily protein-like		Gohir.A07G036600		genemark-At_07_GB713-processed-gene-4.64	genemark-At_07-processed-gene-4.731	GhM_A07G0465	Ghi_A07G02136	Ghicr24_A07G041000		27.9021	19.4134	24.8868	20.8108	20.738	19.343	21.3233	17.4976	17.424	13.2865	12.6021	10.978	8.4366	7.46338	10.1132	10.2359	9.08887	7.4618	6.25657
Gorai.001G043100.D	transition up	1	4	1451	1--4--1451	yes	Glycosyl hydrolase superfamily protein-like		Gohir.D07G040600		maker-Dt_07_GB713-augustus-gene-56.435	genemark-Dt_07-processed-gene-60.917	GhM_D07G0461	Ghi_D07G02066	Ghicr24_D07G040200		3.12847	4.0338	2.62883	1.84691	3.21731	4.2052	4.08734	4.38989	4.49529	4.86378	5.16175	4.33475	4.00763	5.4501	7.06572	9.08003	8.05755	8.66055	5.98097
Gorai.001G043200.A		3					Protein kinase protein with adenine nucleotide alpha hydrolases-like domain-like		Gohir.A07G036650		maker-At_07_GB713-augustus-gene-4.554	maker-At_07-augustus-gene-4.1050	GhM_A07G0466		Ghicr24_A07G041100		0	0	0	0	0	0.138937	0	0	0	0.039423	0.049572	0	0.075689	0	0.229657	0.034088	0.027135	0.037074	0
Gorai.001G043200.D		3					Protein kinase protein with adenine nucleotide alpha hydrolases-like domain-like				maker-Dt_07_GB713-augustus-gene-56.401	maker-Dt_07-snap-gene-56.299	GhM_D07G0462		Ghicr24_D07G040300		0	0	0	0	0	0	0	0	0	0.019711	0.058727	0.019442	0.023499	0.156495	0.0419628	0	0	0	0
Gorai.001G043300.A	transition up	1	7	565	1--7--565	yes			Gohir.A07G036700		genemark-At_07_GB713-processed-gene-4.160	maker-At_07-snap-gene-4.1586	GhM_A07G0467	Ghi_A07G02141	Ghicr24_A07G041200		0.082273	0.021	0.130924	0.113325	0.126745	0.251036	0.287329	0.131776	0.219336	0.723535	0.771297	1.1627	1.37021	2.36955	1.61943	3.05342	3.09629	6.23296	7.06487
Gorai.001G043300.D	transition up	1	7	664	1--7--664	yes			Gohir.D07G040900		genemark-Dt_07_GB713-processed-gene-56.257	genemark-Dt_07-processed-gene-56.99	GhM_D07G0463	Ghi_D07G02071	Ghicr24_D07G040400		0.480115	1.34822	0.960417	0.850699	1.89982	1.27587	3.15083	3.27333	5.59661	10.805	11.1618	10.8201	6.91336	11.8191	13.7249	21.1912	18.289	23.7521	29.3536
Gorai.001G043400.A	transition down	2					Transducin family protein / WD-40 repeat family protein-like		Gohir.A07G036800		maker-At_07_GB713-augustus-gene-4.533	maker-At_07-snap-gene-4.1561	GhM_A07G0468	Ghi_A07G02146	Ghicr24_A07G041300,Ghicr24_A07G041400		3.53283	3.25201	4.15798	2.49487	2.86361	3.92193	3.24041	2.65635	3.04469	2.64205	3.11336	1.22978	2.03872	1.49978	1.96972	1.44067	1.33796	1.48248	0.861679
Gorai.001G043400.D	transition down	2	1	1575	2--1--1575	yes	Transducin family protein / WD-40 repeat family protein-like		Gohir.D07G040800		augustus_masked-Dt_07_GB713-processed-gene-56.524	maker-Dt_07-snap-gene-60.1504	GhM_D07G0464	Ghi_D07G02076	Ghicr24_D07G040500		4.72933	4.12786	4.61191	3.13472	3.47962	4.54699	3.50291	2.89916	3.48781	3.32616	3.69774	2.44097	2.74075	2.92497	3.2222	2.53265	2.40866	2.23351	1.08421
Gorai.001G043500.A	transition up	1	4	59	1--4--59	yes	actin-related protein 6-like		Gohir.A07G036900		maker-At_07_GB713-augustus-gene-4.556	maker-At_07-augustus-gene-4.1052	GhM_A07G0469	Ghi_A07G02151	Ghicr24_A07G041500		1.14182	1.33815	1.11765	0.654128	0.800256	1.13783	0.998028	1.04406	0.855544	0.835902	1.08827	0.742461	1.0895	1.66729	1.76168	1.43833	1.2323	1.77181	0.834223
Gorai.001G043500.D	transition up	1	6	6	1--6--6	yes	actin-related protein 6-like		Gohir.D07G041100		maker-Dt_07_GB713-augustus-gene-56.399	genemark-Dt_07-processed-gene-56.98	GhM_D07G0465	Ghi_D07G02081	Ghicr24_D07G040600		1.04561	0.655725	1.01215	0.742368	0.917908	1.34056	1.20473	1.199	0.85185	1.14179	1.2072	1.09326	1.68805	2.81065	2.42937	2.23809	2.52718	2.29368	1.2592
Gorai.001G043600.A		2	4	35	2--4--35	yes	ENTH/ANTH/VHS superfamily protein-like		Gohir.A07G037000	Gh_A07G041600	genemark-At_07_GB713-processed-gene-4.162	augustus_masked-At_07-processed-gene-4.298	GhM_A07G0470	Ghi_A07G02156	Ghicr24_A07G041600	23v22,	41.6516	34.4738	36.2149	21.0662	21.8835	37.4352	21.8981	33.3604	32.2917	26.2592	32.6999	14.9037	19	27.7866	24.6413	25.0248	29.7585	17.817	12.5034
Gorai.001G043600.D	transition up	1	4	4	1--4--4	yes	ENTH/ANTH/VHS superfamily protein-like		Gohir.D07G041200		maker-Dt_07_GB713-pred_gff_Mikado_subloci-gene-56.151	maker-Dt_07-pred_gff_Mikado_subloci-gene-56.257	GhM_D07G0466	Ghi_D07G02086	Ghicr24_D07G040700	23v22,	20.9226	16.4079	19.9151	13.135	14.819	17.3949	17.3033	20.6926	22.0524	23.0501	20.7813	18.9962	23.9705	36.2185	30.9701	25.8496	30.7621	16.0486	13.8433
Gorai.001G043700.A	transition up	1	4	4	1--4--4	yes	zinc finger (ubiquitin-hydrolase) domain-containing protein-like		Gohir.A07G037100		maker-At_07_GB713-augustus-gene-4.534	maker-At_07-snap-gene-4.1562	GhM_A07G0471	Ghi_A07G02166	Ghicr24_A07G041800		3.51335	3.85915	3.75497	2.36814	2.58805	3.15611	2.9352	2.53896	2.61248	2.84249	2.90203	2.04317	3.04974	4.56898	3.72619	2.95238	3.50468	4.04347	1.96157
Gorai.001G043700.D	transition up	1	6	6	1--6--6	yes	zinc finger (ubiquitin-hydrolase) domain-containing protein-like		Gohir.D07G041300		maker-Dt_07_GB713-augustus-gene-56.433	maker-Dt_07-snap-gene-60.1503	GhM_D07G0467	Ghi_D07G02091	Ghicr24_D07G040800	17v16,	3.10606	2.69319	3.28016	2.21155	3.03178	3.34118	3.546	2.4318	2.78448	3.34669	3.35154	3.97927	4.22836	7.72061	6.29511	4.6811	4.74922	4.04669	3.10413
Gorai.001G043800.A	transition up	1	6	6	1--6--6	yes	beta-1,4-N-acetylglucosaminyltransferase family protein-like		Gohir.A07G037200	Gh_A07G041700	genemark-At_07_GB713-processed-gene-4.165	augustus_masked-At_07-processed-gene-4.300	GhM_A07G0473	Ghi_A07G02171	Ghicr24_A07G041900		0.013768	0.01468	0	0	0	0.007533	0	0.059856	0.31637	0.456895	0.325075	0.16267	1.35168	1.5125	2.20921	2.20703	2.55978	0.320823	0.293649
Gorai.001G043800.D	transition up	6	10	11	6--10--11	yes	beta-1,4-N-acetylglucosaminyltransferase family protein-like		Gohir.D07G041400		maker-Dt_07_GB713-pred_gff_Mikado_subloci-gene-56.148	maker-Dt_07-pred_gff_Mikado_subloci-gene-56.255	GhM_D07G0468	Ghi_D07G02096	Ghicr24_D07G041000		0.154397	0.070693	0.129761	0	0.084573	0.068383	0.059806	0.064209	0.0431414	0.15335	0.055917	0.074781	0.037153	0.183342	0.0438728	0.050824	0.234178	0.893462	0.274025
Gorai.001G043900.A	transition up	1	6	25	1--6--25	yes	indole-3-acetic acid inducible 29-like		Gohir.A07G037300		maker-At_07_GB713-augustus-gene-4.558	maker-At_07-snap-gene-4.1589	GhM_A07G0474	Ghi_A07G02176	Ghicr24_A07G042000		7.38035	6.10326	10.4173	5.50929	7.95556	10.5417	11.1437	23.454	24.8722	49.4975	31.7858	41.4218	34.8145	25.8832	23.8349	19.5363	22.1579	35.3241	22.7879
Gorai.001G043900.D	transition up	1	8	17	1--8--17	yes	indole-3-acetic acid inducible 29-like		Gohir.D07G041500		maker-Dt_07_GB713-augustus-gene-56.398	maker-Dt_07-snap-gene-56.296	GhM_D07G0469	Ghi_D07G02101	Ghicr24_D07G041100		3.87121	2.66923	6.50142	2.82275	4.92841	7.34541	5.06733	10.7851	6.26828	10.9843	9.93707	8.18347	16.3189	10.7404	10.401	9.88864	11.9341	15.7537	7.55964
Gorai.001G044000.A		0					MYB (TF)		Gohir.A07G037400		genemark-At_07_GB713-processed-gene-4.69	genemark-At_07-processed-gene-4.736	GhM_A07G0475	Ghi_A07G02181	Ghicr24_A07G042100		0	0	0	0	0	0.013485	0.019966	0.029777	0.0942539	0.094408	0	0	0	0.017215	0.0176988	0	0	0.101723	0
Gorai.001G044000.D		6	10	11	6--10--11	yes	MYB (TF)		Gohir.D07G041600		genemark-Dt_07_GB713-processed-gene-56.339	maker-Dt_07-augustus-gene-60.79	GhM_D07G0470	Ghi_D07G02106	Ghicr24_D07G041200		0	0	0	0	0	0	0.008131	0	0	0	0.017411	0	0	0	0	0	0	0.280329	0
Gorai.001G044100.A		15	12	103	15--12--103	yes	maturase K-like		Gohir.A04G039120					Ghi_A04G01951			4.93403	11.0786	14.1555	14.9536	17.7154	16.4007	27.3861	13.0713	11.9439	7.57125	12.0953	8.84669	8.54052	3.64967	13.6891	7.95841	3.88795	8.56709	9.74646
Gorai.001G044100.D		3	1	261	3--1--261	yes	maturase K-like										0	0	0	0	0.022091	0.076766	0	0	0	0	0	0	0	0	0	0	0	0	0
Gorai.001G044200.A		0					Protein kinase superfamily protein-like		Gohir.A07G037600		maker-At_07_GB713-augustus-gene-4.559	maker-At_07-snap-gene-4.1590	GhM_A07G0478	Ghi_A07G02191	Ghicr24_A07G042300		0.481246	0.923721	1.02081	0.481309	0.666296	1.18216	0.57148	0.848246	0.360084	0.469373	0.970701	0.307252	0.73383	0.421631	0.626534	0.382219	0.486518	1.00194	0.303356
Gorai.001G044200.D	transition down	2					Protein kinase superfamily protein-like		Gohir.D07G041700		augustus_masked-Dt_07_GB713-processed-gene-56.478	augustus_masked-Dt_07-processed-gene-56.178	GhM_D07G0471	Ghi_D07G02111	Ghicr24_D07G041300		3.85938	3.01082	2.28175	1.77867	1.89979	2.19094	1.63124	1.42014	1.06983	0.917073	1.62758	0.72099	0.761108	1.07195	1.12452	0.993621	1.24519	1.48111	0.94357
Gorai.001G044300.A	transition down	2	9	29	2--9--29	yes	Calcium-binding EF-hand family protein-like		Gohir.A07G037700		genemark-At_07_GB713-processed-gene-4.173	augustus_masked-At_07-processed-gene-4.303	GhM_A07G0480	Ghi_A07G02196	Ghicr24_A07G042400	17v16,19v18,	54.1642	55.4996	46.7442	36.5683	45.2314	44.918	37.4773	42.5922	51.4986	29.5642	41.3639	6.71624	13.6575	9.3563	5.86724	5.9563	5.63285	6.69538	3.40278
Gorai.001G044300.D	transition down	2	9	29	2--9--29	yes	Calcium-binding EF-hand family protein-like		Gohir.D07G041800				GhM_D07G0472	Ghi_D07G02116	Ghicr24_D07G041400	17v16,19v18,	48.5842	48.4836	46.2311	34.6743	38.9649	41.3868	29.7143	31.1884	35.5384	21.0867	33.9439	4.48863	7.6818	3.73753	2.93196	3.99638	3.10359	2.83112	1.34662
Gorai.001G044400.A																	0	0	0	0	0	0	0	0	0	0	0	0	0	0	0	0	0	0	0
Gorai.001G044400.D									Gohir.D07G041825								0	0	0	0	0	0	0	0	0	0	0	0	0	0	0	0	0	0	0
Gorai.001G044500.A		2	1	276	2--1--276	yes											0.12083	0.047127	0.29894	0.196418	0.119246	0.313238	0.244354	0.067225	0.071317	0.060709	0.050866	0	0	0	0	0	0	0	0
Gorai.001G044500.D		2	2	291	2--2--291	yes			Gohir.D07G041850				GhM_D07G0473		Ghicr24_D07G041500		0.558641	0.188509	0.537542	0.296656	0.606772	0.47136	0.513398	0.057725	0.142634	0.100657	0.464503	0.095119	0.186484	0.23612	0.309144	0.31548	0.218968	0.336253	0
Gorai.001G044600.A																	0	0	0	0	0	0	0	0	0	0	0	0	0	0	0	0	0	0	0
Gorai.001G044600.D									Gohir.D07G041875						Ghicr24_D07G041600		0	0	0	0	0	0	0	0	0	0	0	0	0	0	0	0	0	0	0
Gorai.001G044700.A	transition up	1	6	6	1--6--6	yes	GhCESA7-1	SCW	Gohir.A07G037800	Gh_A07G042500	genemark-At_07_GB713-processed-gene-4.180	genemark-At_07-processed-gene-5.216		Ghi_A07G02201	Ghicr24_A07G042500	17v16,	0.013267	0	0.006386	0	0.026496	0.013275	0.016388	0.011119	0.0058724	0.07239	0.030055	1.11692	1.24224	6.56634	2.91318	3.35147	2.95561	1.11132	0.965462
Gorai.001G044700.D	transition up	1	6	22	1--6--22	yes	GhCESA7-1	SCW	Gohir.D07G041900		maker-Dt_07_GB713-augustus-gene-56.396	genemark-Dt_07-processed-gene-56.82	GhM_D07G0475	Ghi_D07G02121	Ghicr24_D07G041700	15v14,17v16,	0.0589	0.045821	0.083914	0.098805	0.060988	0.132818	0.564534	1.62556	5.91366	40.5784	7.07847	291.756	214.362	432.151	370.726	334.67	422.771	152.686	121.77
Gorai.001G044800.A	transient up	1	6	6	1--6--6	yes	Translation initiation factor 3 protein-like		Gohir.A07G037900	Gh_A07G042600			GhM_A07G0481	Ghi_A07G02206	Ghicr24_A07G042600	17v16,	4.53951	4.18238	3.98172	2.56745	4.11404	4.24645	4.68123	3.93249	3.90658	5.58786	4.74187	7.34313	6.40722	11.3695	8.94669	6.05872	5.90355	6.85699	5.12211
Gorai.001G044800.D	transition up	1	6	1240	1--6--1240	yes	Translation initiation factor 3 protein-like		Gohir.D07G042000		maker-Dt_07_GB713-augustus-gene-56.395	maker-Dt_07-snap-gene-56.293	GhM_D07G0476	Ghi_D07G02126	Ghicr24_D07G041800		2.98969	1.73236	3.15505	1.94337	3.14503	2.92607	3.16899	2.64625	2.57963	3.53664	3.22658	3.13792	3.72597	5.28417	5.3671	3.7201	3.99964	4.88482	4.16061
Gorai.001G044900.A		9	4	9	9--4--9	yes	Cyclophilin-like peptidyl-prolyl cis-trans isomerase family protein-like		Gohir.A07G038000		maker-At_07_GB713-augustus-gene-4.563	maker-At_07-snap-gene-5.598		Ghi_A07G02211	Ghicr24_A07G042700	17v16,	8.47784	6.14626	7.68872	3.98669	5.80662	7.89263	6.99038	5.54134	5.36627	4.7644	6.8546	2.59236	4.7439	7.68817	4.939	4.65158	5.90189	6.32406	3.08601
Gorai.001G044900.D		12	4	9	12--4--9	yes	Cyclophilin-like peptidyl-prolyl cis-trans isomerase family protein-like		Gohir.D07G042100	Gh_D07G044100	augustus_masked-Dt_07_GB713-processed-gene-56.472	maker-Dt_07-snap-gene-56.292			Ghicr24_D07G041900		9.07902	7.77357	8.3499	4.54834	6.7865	9.23353	8.92879	6.83421	6.90285	6.09072	8.46603	3.92319	6.42556	10.1861	7.18877	6.78455	8.36607	10.2889	4.06865
Gorai.001G045000.A		2	4	9	2--4--9	yes	Cyclophilin-like peptidyl-prolyl cis-trans isomerase family protein-like		Gohir.A07G038100		genemark-At_07_GB713-processed-gene-4.184	maker-At_07-snap-gene-5.598		Ghi_A07G02216	Ghicr24_A07G042800		7.89856	6.92321	7.32992	4.01884	6.17197	9.04373	7.35679	6.69246	5.52304	4.05003	6.97725	2.87552	4.21087	8.60837	4.7661	5.03636	5.76689	7.97145	3.58366
Gorai.001G045000.D		2	4	9	2--4--9	yes	Cyclophilin-like peptidyl-prolyl cis-trans isomerase family protein-like		Gohir.D07G042200		augustus_masked-Dt_07_GB713-processed-gene-56.471	maker-Dt_07-snap-gene-56.292		Ghi_D07G02131	Ghicr24_D07G042000	17v16,	7.31099	6.10612	7.11175	3.10698	5.50118	7.78364	5.87928	5.48874	5.44911	4.4767	6.18096	2.74075	4.13854	7.14278	4.33816	4.43074	5.11483	5.83001	2.94186
Gorai.001G045100.A		2	1	89	2--1--89	yes											0.093275	0.143095	0.350261	0.110682	0.51855	0.109659	0.575046	0.067654	0.25641	0	0.186954	0	0	0	0.140557	0	0	0.084617	0
Gorai.001G045100.D		3	1	1170	3--1--1170	yes			Gohir.D07G042250	Gh_D07G044300							0.131237	0.143095	0.207568	0.110682	0.22916	0.328978	0	0	0	0	0.186954	0.160646	0.34009	0	0	0.156627	0	0	0
Gorai.001G045200.A	transition down	2	9	29	2--9--29	yes			Gohir.A07G038200		genemark-At_07_GB713-processed-gene-5.140	genemark-At_07-processed-gene-5.318	GhM_A07G0482,GhM_A07G0483	Ghi_A07G02221,Ghi_A07G02226	Ghicr24_A07G042900	19v18,	8.26977	12.8279	11.4656	10.3155	10.6947	10.1945	8.6201	8.45633	6.33842	5.14934	6.66817	2.44879	1.70276	0.478885	1.05078	0.482514	0.564259	0.5114	0.35969
Gorai.001G045200.D	transient up	8	9	15	8--9--15	yes			Gohir.D07G042300		genemark-Dt_07_GB713-processed-gene-56.236	genemark-Dt_07-processed-gene-56.75	GhM_D07G0477	Ghi_D07G02136	Ghicr24_D07G042100	13v12,17v16,19v18,23v22,	15.6905	29.9041	37.8192	42.3328	52.4354	54.1841	41.9518	124.506	73.5952	67.1048	83.4962	18.3106	13.0376	2.84336	8.74364	3.42427	5.03777	1.01947	2.77014
Gorai.001G045300.A	transition up	1	6	22	1--6--22	yes	Endomembrane protein 70 protein family-like		Gohir.A07G038300		genemark-At_07_GB713-processed-gene-5.222	augustus_masked-At_07-processed-gene-5.56	GhM_A07G0484	Ghi_A07G02231	Ghicr24_A07G043000	17v16,	0.370793	0.214669	0.444892	0.367711	0.309932	0.26717	0.266687	0.318522	0.624623	1.35438	0.500791	3.92489	1.90316	1.93335	3.09687	3.53381	4.51689	2.71982	2.52453
Gorai.001G045300.D	transition up	1	6	4	1--6--4	yes	Endomembrane protein 70 protein family-like		Gohir.D07G042400				GhM_D07G0478	Ghi_D07G02141	Ghicr24_D07G042200		1.03599	1.68699	0.806586	0.674726	0.641027	0.498126	0.429646	0.520793	0.453443	0.650041	0.500875	0.724977	0.54439	1.39562	1.30279	1.55984	1.215	0.633681	0.567538
Gorai.001G045400.A		2	2	61	2--2--61	yes	ABI-1-like 1-like							Ghi_A05G07451	Ghicr24_A07G023600		0.282373	0.125273	0.237577	0.183066	0.153084	0.184192	0.258529	0.128864	0.0653145	0.098781	0.118886	0.085676	0.133628	0.215395	0.102651	0.191524	0.117498	0.086282	0.086857
Gorai.001G045400.D		2	2	61	2--2--61	yes	ABI-1-like 1-like		Gohir.D08G107400,Gohir.D08G107420		maker-Dt_08_GB713-augustus-gene-32.202	maker-Dt_08-augustus-gene-32.1	GhM_D08G1203	Ghi_D08G05491	Ghicr24_D08G106000		0.282373	0.125273	0.237577	0.183066	0.153084	0.184192	0.258529	0.128864	0.0653145	0.098781	0.118886	0.085676	0.133628	0.215395	0.102651	0.191524	0.117498	0.086282	0.086857
Gorai.001G045500.A									Gohir.A07G038400		maker-At_07_GB713-augustus-gene-5.444	maker-At_07-augustus-gene-5.518	GhM_A07G0485	Ghi_A07G02236	Ghicr24_A07G043100		0	0	0	0	0	0	0	0	0	0	0	0	0	0	0	0	0	0	0
Gorai.001G045500.D									Gohir.D07G042500		maker-Dt_07_GB713-augustus-gene-56.391	genemark-Dt_07-processed-gene-56.73	GhM_D07G0479	Ghi_D07G02146	Ghicr24_D07G042300		0	0	0	0	0	0	0	0	0	0	0	0	0	0	0	0	0	0	0
Gorai.001G045600.A	transition up	1	4	4	1--4--4	yes	Enhancer of polycomb-like transcription factor protein-like		Gohir.A07G038500	Gh_A07G043200	maker-At_07_GB713-augustus-gene-5.403	genemark-At_07-processed-gene-5.227	GhM_A07G0486	Ghi_A07G02241	Ghicr24_A07G043200		3.60131	2.81106	3.34802	1.76291	2.69376	3.81343	3.31655	3.38992	3.26722	2.75247	3.5353	2.56364	3.86253	4.92047	4.67948	4.18395	4.47997	4.37395	2.67753
Gorai.001G045600.D	transition up	1	4	4	1--4--4	yes	Enhancer of polycomb-like transcription factor protein-like		Gohir.D07G042600		maker-Dt_07_GB713-augustus-gene-56.432	maker-Dt_07-augustus-gene-60.78	GhM_D07G0481	Ghi_D07G02151	Ghicr24_D07G042400		3.474	2.76716	3.06764	1.81237	2.56124	3.26721	3.24524	3.36278	3.13753	3.00294	3.3972	2.42826	4.07598	5.34871	4.81841	4.28563	4.74476	4.78412	2.82821
Gorai.001G045700.A	transition up	1	4	4	1--4--4	yes	Protein phosphatase 2A regulatory B subunit family protein-like		Gohir.A07G038600		genemark-At_07_GB713-processed-gene-5.144	augustus_masked-At_07-processed-gene-5.5	GhM_A07G0487	Ghi_A07G02246	Ghicr24_A07G043300		7.08136	6.56583	5.95121	3.56028	4.57602	5.37429	4.87111	4.9614	5.15032	5.00997	5.43379	3.87717	5.29751	9.6354	7.51171	8.29997	8.64003	7.8491	4.74449
Gorai.001G045700.D	transition up	1	4	4	1--4--4	yes	Protein phosphatase 2A regulatory B subunit family protein-like		Gohir.D07G042700		maker-Dt_07_GB713-augustus-gene-56.431	genemark-Dt_07-processed-gene-60.899	GhM_D07G0482	Ghi_D07G02156	Ghicr24_D07G042500		5.7941	4.22071	4.74406	2.61708	3.72595	4.28931	3.75817	4.54823	4.11198	4.63562	4.2715	3.78313	4.48849	6.5826	6.10356	5.86634	6.01773	5.8097	3.69495
Gorai.001G045800.A		9	4	9	9--4--9	yes	TBP-associated factor 2-like										4.15352	2.9778	3.65675	2.32141	2.72884	3.08252	2.71707	1.74585	2.14622	1.72	2.64423	1.28772	1.96358	3.64388	2.15163	1.75676	2.463	2.70559	1.41738
Gorai.001G045800.D		5	4	9	5--4--9	yes	TBP-associated factor 2-like										4.04014	3.56123	3.93	2.34266	2.76879	3.63409	3.14871	1.8403	2.20134	2.0152	2.84565	1.36946	2.57595	3.78763	2.53196	2.32753	2.83754	3.34955	1.70515
Gorai.001G045900.A		3	1	220	3--1--220	yes	CLAVATA3/ESR-RELATED 13-like		Gohir.A07G038800		maker-At_07_GB713-augustus-gene-5.405	maker-At_07-augustus-gene-5.474	GhM_A07G0489	Ghi_A07G02256	Ghicr24_A07G043500		0	0	0.015532	0	0	0	0.115671	0	0.128974	0	0.213568	0	0	0	0.0492237	0	0	0	0
Gorai.001G045900.D		0					CLAVATA3/ESR-RELATED 13-like		Gohir.D07G042900		maker-Dt_07_GB713-augustus-gene-56.430	maker-Dt_07-augustus-gene-60.76	GhM_D07G0484	Ghi_D07G02166	Ghicr24_D07G042700		0	0	0	0	0	0	0.144476	0.27569	0.190653	0.788354	0.51955	0	0.113185	0.19831	0.0492237	0.079419	0	0.156931	0
Gorai.001G046000.A		3					Hydroxyproline-rich glycoprotein family protein-like		Gohir.A07G038850		maker-At_07_GB713-augustus-gene-5.407	maker-At_07-snap-gene-5.562	GhM_A07G0491,GhM_A07G0490	Ghi_A07G02261	Ghicr24_A07G043600		0.006477	0	0.007393	0	0.022848	0	0.01591	0.011591	0.0177637	0	0	0	0	0	0	0.017462	0.037087	0	0
Gorai.001G046000.D		3					Hydroxyproline-rich glycoprotein family protein-like		Gohir.D07G043000		maker-Dt_07_GB713-augustus-gene-56.429	maker-Dt_07-snap-gene-60.1496	GhM_D07G0485	Ghi_D07G02171	Ghicr24_D07G042800		0.036556	0	0.006465	0	0.021265	0	0	0.004958	0	0	0	0.014251	0	0.010361	0	0	0.008798	0.035345	0
Gorai.001G046100.A	transition up	1	6	4	1--6--4	yes	low psii accumulation2-like		Gohir.A07G038900		genemark-At_07_GB713-processed-gene-5.149	maker-At_07-snap-gene-5.563	GhM_A07G0492	Ghi_A07G02266	Ghicr24_A07G043700		1.46719	1.18279	1.81352	1.1233	1.5285	1.76988	1.36777	1.55205	1.14185	1.44629	2.02369	1.4874	1.98124	4.15074	3.229	2.87432	3.30362	3.84013	2.77196
Gorai.001G046100.D	transition up	1	4	4	1--4--4	yes	low psii accumulation2-like		Gohir.D07G043100		genemark-Dt_07_GB713-processed-gene-56.328	augustus_masked-Dt_07-processed-gene-60.270	GhM_D07G0486	Ghi_D07G02176	Ghicr24_D07G042900	8v7,	3.11692	2.83935	2.38971	1.7358	2.00904	1.96	2.44635	2.17137	2.33973	2.46172	2.38479	2.35707	2.13603	3.9763	3.55949	2.94266	3.67334	3.78457	2.31601
Gorai.001G046200.A	transition down	2	3	62	2--3--62	yes	Ribosomal protein S10p/S20e family protein-like		Gohir.A07G039000		genemark-At_07_GB713-processed-gene-5.150	maker-At_07-augustus-gene-5.477	GhM_A07G0493	Ghi_A07G02271	Ghicr24_A07G043800		302.115	296.606	254.506	199.172	186.774	200.206	217.557	204.746	184.587	147.321	188.015	108.993	103.064	82.2847	102.968	78.2688	87.6578	119.322	90.8033
Gorai.001G046200.D	transition down	2	3	62	2--3--62	yes	Ribosomal protein S10p/S20e family protein-like		Gohir.D07G043200		genemark-Dt_07_GB713-processed-gene-56.327	maker-Dt_07-snap-gene-60.1494	GhM_D07G0487	Ghi_D07G02181	Ghicr24_D07G043000		151.026	160.87	117.935	95.5297	97.5104	107.09	114.934	104.474	100.981	71.5226	97.1074	46.5735	47.5237	48.317	53.6453	47.9201	47.9279	67.8796	58.5521
Gorai.001G046300.A		9					RNA-binding (RRM/RBD/RNP motifs) family protein-like		Gohir.A07G039100		maker-At_07_GB713-augustus-gene-5.446	maker-At_07-augustus-gene-5.520	GhM_A07G0494	Ghi_A07G02276	Ghicr24_A07G043900		4.59414	3.4296	3.71743	1.85669	3.25955	3.21275	3.72197	2.54536	2.84918	3.02648	3.12731	1.90824	2.68074	4.78989	2.42729	1.98038	2.77768	3.6521	1.80113
Gorai.001G046300.D	transition up	12	4	9	12--4--9	yes	RNA-binding (RRM/RBD/RNP motifs) family protein-like		Gohir.D07G043300		genemark-Dt_07_GB713-processed-gene-56.227	genemark-Dt_07-processed-gene-56.68	GhM_D07G0488	Ghi_D07G02186	Ghicr24_D07G043100		4.17733	3.28195	3.63078	2.14161	3.006	3.69938	3.23757	2.96842	3.10495	3.30385	3.65617	2.21044	3.45292	5.89297	4.04385	3.55286	4.49355	4.25139	2.53308
Gorai.001G046400.A	transition down	2	8	17	2--8--17	yes	Enolase-like		Gohir.A07G039200	Gh_A07G044300	maker-At_07_GB713-augustus-gene-5.410	maker-At_07-augustus-gene-5.478	GhM_A07G0495	Ghi_A07G02281	Ghicr24_A07G044000	19v18,	29.476	19.0498	17.3757	13.0764	10.908	8.85198	9.13428	9.54386	8.00759	9.30775	6.78664	2.08975	8.4958	3.55071	4.10848	2.17528	2.83941	4.20761	1.42169
Gorai.001G046400.D	transition down	2	8	17	2--8--17	yes	Enolase-like		Gohir.D07G043400		genemark-Dt_07_GB713-processed-gene-56.325	genemark-Dt_07-processed-gene-60.890	GhM_D07G0489	Ghi_D07G02191	Ghicr24_D07G043200	19v18,	32.2674	19.1016	20.2514	13.6567	11.2638	11.6249	10.0575	11.7638	11.2205	13.882	9.97159	3.8197	13.2544	6.30067	7.26483	3.79316	5.66788	7.76995	3.19016
Gorai.001G046500.A		4	8	17	4--8--17	yes	MAP 65-3/Pleiade/MAP 65-4-like	MT Growth	Gohir.A07G039366,Gohir.A07G039300		augustus_masked-At_07_GB713-processed-gene-5.315	maker-At_07-snap-gene-5.566	GhM_A07G0496	Ghi_A07G02291,Ghi_A07G02286	Ghicr24_A07G044000		0.765281	0.933804	0.991407	0.473588	0.997941	1.33275	1.11998	1.25476	0.979756	1.12894	1.07474	0.359187	1.06609	0.523912	0.633926	0.396085	0.623167	1.12448	0.383333
Gorai.001G046500.D		4	8	17	4--8--17	yes	MAP 65-3/Pleiade/MAP 65-4-like	MT Growth	Gohir.D07G043500		genemark-Dt_07_GB713-processed-gene-56.324	maker-Dt_07-snap-gene-60.1492	GhM_D07G0489	Ghi_D07G02196,Ghi_D07G02201			0.69273	0.512322	0.837343	0.390228	0.773497	1.20298	1.00278	1.01016	0.94893	0.86822	1.09518	0.33355	0.884168	0.616792	0.550332	0.469421	0.672417	1.03487	0.329009
Gorai.001G046600.A		1	4	63	1--4--63	yes	rRNA processing protein-related-like		Gohir.A07G039500		genemark-At_07_GB713-processed-gene-5.230	augustus_masked-At_07-processed-gene-5.62	GhM_A07G0497	Ghi_A07G02296	Ghicr24_A07G044100		10.745	4.64044	7.74473	4.62209	6.02258	9.37404	6.38025	7.84246	8.23194	7.2048	7.53812	3.58705	6.32452	8.06403	7.18351	6.34181	7.49517	10.0274	5.96687
Gorai.001G046600.D	transition down	2	4	63	2--4--63	yes	rRNA processing protein-related-like		Gohir.D07G043600		genemark-Dt_07_GB713-processed-gene-56.226	genemark-Dt_07-processed-gene-56.67	GhM_D07G0490	Ghi_D07G02206	Ghicr24_D07G043300	7v6,	19.6999	9.04727	12.0566	7.48427	8.74206	11.8711	8.57958	8.9719	9.65656	8.96549	10.2454	4.17721	7.03356	7.60285	7.28896	6.27263	8.93032	9.44857	5.65359
Gorai.001G046700.A		1	4	4	1--4--4	yes	TRICHOME BIREFRINGENCE-LIKE 18-like		Gohir.A07G039600		augustus_masked-At_07_GB713-processed-gene-5.359	maker-At_07-snap-gene-5.603	GhM_A07G0498	Ghi_A07G02296	Ghicr24_A07G044200		2.4987	1.34081	1.60776	0.972651	1.11528	1.91341	1.51464	1.53692	1.45429	1.3237	1.61374	1.22624	1.76775	1.74891	2.34819	1.8236	2.05239	1.7506	0.75109
Gorai.001G046700.D	transition up	1	8	19	1--8--19	yes	TRICHOME BIREFRINGENCE-LIKE 18-like		Gohir.D07G043700		genemark-Dt_07_GB713-processed-gene-56.225	maker-Dt_07-snap-gene-56.286	GhM_D07G0491	Ghi_D07G02206	Ghicr24_D07G043400		0.372371	0.5289	0.505654	0.282629	0.455953	0.657106	0.446107	0.58986	0.669767	0.533002	0.76593	0.398457	0.862065	0.571711	1.47898	0.587697	0.648981	1.23768	0.35813
Gorai.001G046800.A		3	1	64	3--1--64	yes			Gohir.A12G048300		maker-At_12_GB713-augustus-gene-99.240	maker-At_12-snap-gene-10.485	GhM_A12G0535	Ghi_A12G02576	Ghicr24_A12G051800		0	0	0	0	0	0	0	0	0	0	0	0	0	0	0	0	0.006629	0	0
Gorai.001G046800.D		3	1	64	3--1--64	yes			Gohir.D12G047100		genemark-Dt_12_GB713-processed-gene-56.55	maker-Dt_12-augustus-gene-56.267	GhM_D12G0528	Ghi_D12G03596	Ghicr24_D12G045200		0	0	0	0	0	0	0	0	0	0	0	0	0	0	0	0	0.006629	0	0
Gorai.001G046900.A		0					1-amino-cyclopropane-1-carboxylate synthase 12-like		Gohir.A07G039700		maker-At_07_GB713-augustus-gene-5.448	maker-At_07-augustus-gene-5.522		Ghi_A07G02301	Ghicr24_A07G044300		1.16525	0.923131	1.23704	0.645648	1.16973	1.17069	1.25243	0.872635	1.01445	0.699007	0.920543	0.604415	0.773588	1.27054	0.856414	1.07021	0.918702	0.939555	0.764989
Gorai.001G046900.D	transient up	1	6	6	1--6--6	yes	1-amino-cyclopropane-1-carboxylate synthase 12-like		Gohir.D07G043800		maker-Dt_07_GB713-augustus-gene-56.386	maker-Dt_07-snap-gene-56.285	GhM_D07G0492	Ghi_D07G02211	Ghicr24_D07G043500	17v16,19v18,	1.89606	0.990102	1.76717	1.51683	1.45164	1.53459	1.86835	1.27953	1.61302	1.42983	1.47445	2.36387	3.0251	8.52275	5.06614	4.10079	4.35701	3.07146	1.60715
Gorai.001G047000.A	transition down	2	4	90	2--4--90	yes	K+ efflux antiporter 5-like		Gohir.A07G039800		maker-At_07_GB713-augustus-gene-5.449	maker-At_07-augustus-gene-5.523	GhM_A07G0499	Ghi_A07G02306	Ghicr24_A07G044400	17v16,18v17,23v22,	11.4505	10.1194	10.8505	8.85736	7.45452	8.78331	6.5628	8.41928	8.98423	8.22988	7.71067	8.52364	5.57689	5.99634	9.21529	6.72341	7.30711	3.78525	3.7286
Gorai.001G047000.D		2	4	66	2--4--66	yes	K+ efflux antiporter 5-like		Gohir.D07G043900		maker-Dt_07_GB713-augustus-gene-56.385	maker-Dt_07-augustus-gene-56.215	GhM_D07G0493	Ghi_D07G02216	Ghicr24_D07G043600		7.41008	4.88315	6.7666	5.14957	4.46923	5.28492	3.79161	3.86443	4.82662	4.71792	4.40373	3.98251	3.46105	4.59429	4.76157	4.71983	4.67506	3.89686	2.63997
Gorai.001G047100.A		0					Peptidase family M48 family protein-like		Gohir.A07G039900		genemark-At_07_GB713-processed-gene-5.156	genemark-At_07-processed-gene-5.240	GhM_A07G0500	Ghi_A07G02311	Ghicr24_A07G044500		0.008691	0.018004	0.018158	0.015085	0.021348	0	0.029512	0	0	0	0.018228	0	0.015751	0.008274	0	0	0	0.071485	0
Gorai.001G047100.D	transition down	2					Peptidase family M48 family protein-like		Gohir.D07G044000		genemark-Dt_07_GB713-processed-gene-56.319	maker-Dt_07-snap-gene-60.1490	GhM_D07G0494	Ghi_D07G02221	Ghicr24_D07G043700		6.82865	4.70879	6.01483	4.00528	4.807	4.24323	4.55576	5.35987	4.91472	3.70283	4.55221	2.52749	2.65434	3.28938	4.16331	3.73098	3.77929	3.85526	3.12756
Gorai.001G047200.A	transition down	2	9	29	2--9--29	yes	cytochrome P450, family 704, subfamily A, polypeptide 2-like		Gohir.A07G040000		augustus_masked-At_07_GB713-processed-gene-5.318	maker-At_07-augustus-gene-5.482	GhM_A07G0501	Ghi_A07G02316	Ghicr24_A07G044600	19v18,	40.2727	36.5445	41.5032	34.2197	34.0093	33.5567	33.9686	30.5332	32.3798	31.0152	20.2806	18.7969	16.9001	4.27938	10.0521	4.4175	5.85177	2.99622	1.80563
Gorai.001G047200.D	transient up	11	9	25	11--9--25	yes	cytochrome P450, family 704, subfamily A, polypeptide 2-like		Gohir.D07G044100		maker-Dt_07_GB713-augustus-gene-56.422	maker-Dt_07-augustus-gene-60.67	GhM_D07G0495	Ghi_D07G02231	Ghicr24_D07G043800		5.79778	8.54124	7.30713	6.81027	7.79724	11.2874	11.7918	17.4628	19.5523	24.9588	16.5613	16.9831	14.3767	7.55055	15.0973	8.72506	9.36123	5.46393	4.41083
Gorai.001G047300.A		3	1	206	3--1--206	yes	bHLH (TF)		Gohir.A07G040100		genemark-At_07_GB713-processed-gene-5.162	maker-At_07-augustus-gene-5.483	GhM_A07G0503	Ghi_A07G02331	Ghicr24_A07G044700		0.01235	0	0.006556	0	0.072709	0	0.014702	0.008912	0.0164825	0.008889	0	0	0	0	0	0	0	0	0
Gorai.001G047300.D		3	1	302	3--1--302	yes	bHLH (TF)		Gohir.D07G044200		genemark-Dt_07_GB713-processed-gene-56.317	maker-Dt_07-snap-gene-60.1488	GhM_D07G0496	Ghi_D07G02241	Ghicr24_D07G043900		0	0	0.004592	0.013951	0	0	0	0	0	0	0	0	0	0	0	0	0	0	0
Gorai.001G047400.A		2	1	100	2--1--100	yes	Trihelix (TF)		Gohir.A07G040200		genemark-At_07_GB713-processed-gene-5.163	genemark-At_07-processed-gene-5.251	GhM_A07G0504	Ghi_A07G02336	Ghicr24_A07G044800		0.02597	0.020353	0.032258	0.038919	0.042739	0.020128	0.091894	0.003554	0.0472106	0.024826	0.027894	0.010664	0.020584	0.017754	0	0.007365	0.020983	0.013249	0
Gorai.001G047400.D		3	1	67	3--1--67	yes	Trihelix (TF)		Gohir.D07G044301		maker-Dt_07_GB713-augustus-gene-56.420	genemark-Dt_07-processed-gene-60.881	GhM_D07G0497	Ghi_D07G02246	Ghicr24_D07G044000		0.008194	0	0.003298	0.002505	0	0.004872	0	0	0	0	0.00657	0.002252	0	0.012948	0.0066906	0	0.003121	0.006019	0
Gorai.001G047500.A		0					gibberellin 20 oxidase 2-like		Gohir.A07G040300		genemark-At_07_GB713-processed-gene-5.241	maker-At_07-augustus-gene-5.524	GhM_A07G0506	Ghi_A07G02341	Ghicr24_A07G044900		0.036353	0.020667	0.037816	0.014546	0.121191	0.060723	0.07015	0.066602	0.0957602	0.046462	0.0953	0.070524	0.037743	0.069493	0.0944285	0.017367	0.095251	0.069347	0.112829
Gorai.001G047500.D	transition up	1	7	7	1--7--7	yes	gibberellin 20 oxidase 2-like		Gohir.D07G044400		genemark-Dt_07_GB713-processed-gene-56.209	genemark-Dt_07-processed-gene-56.51	GhM_D07G0498	Ghi_D07G02251	Ghicr24_D07G044100		0.613586	0.21172	0.73457	0.44117	0.695759	1.25108	0.659645	0.546865	0.901381	1.48896	2.34623	1.3684	1.24483	3.6286	1.94604	1.31142	1.19913	3.92299	1.15311
Gorai.001G047600.A		noA							Gohir.A07G040400		maker-At_07_GB713-augustus-gene-5.451	maker-At_07-augustus-gene-5.525	GhM_A07G0507	Ghi_A07G02346	Ghicr24_A07G045000		0	0	0	0	0	0	0	0	0	0	0	0	0	0	0	0	0	0	0
Gorai.001G047600.D		0							Gohir.D07G044500					Ghi_D07G02256	Ghicr24_D07G044200		0.114293	0	0.174884	0.023664	0.020722	0.045757	0.041891	0.033277	0.111197	0.140942	0.173294	0.084801	0	0.071145	0.06258	0.069033	0.08243	0.904382	0
Gorai.001G047700.A	transient up	0	3	3	0--3--3	yes	B12D protein-like		Gohir.A07G040500	Gh_A07G045600	genemark-At_07_GB713-processed-gene-5.165	maker-At_07-augustus-gene-5.485	GhM_A07G0508	Ghi_A07G02351	Ghicr24_A07G045100	17v16,	343.503	295.763	327.506	331.515	314.504	316.706	350.216	289.069	285.72	342.901	297.281	391.059	293.244	302.188	289.815	281.108	304.734	361.698	275.909
Gorai.001G047700.D	transient up	8	3	3	8--3--3	yes	B12D protein-like		Gohir.D07G044700	Gh_D07G047300			GhM_D07G0500	Ghi_D07G02266	Ghicr24_D07G044400	17v16,19v18,	184.687	148.634	158.258	156.56	139.707	137.68	154.11	118.266	132.837	143.569	134.692	182.652	131.338	116.971	114.868	113.181	126.003	148.686	108.867
Gorai.001G047800.A		1	4	4	1--4--4	yes	CMU-/CMU3-like-like	CesA interacting/MT Growth	Gohir.A07G040600		genemark-At_07_GB713-processed-gene-5.247	maker-At_07-augustus-gene-5.526	GhM_A07G0509	Ghi_A07G02356	Ghicr24_A07G045200		3.83444	2.88889	3.41051	2.35023	2.48198	2.4357	2.25707	2.05114	2.48	2.37469	2.57332	2.47072	2.12007	3.97734	2.98369	2.7603	4.11278	3.06727	2.39538
Gorai.001G047800.D	transition up	1	9	15	1--9--15	yes	CMU-/CMU3-like-like	CesA interacting/MT Growth	Gohir.D07G044800			maker-Dt_07-snap-gene-56.280	GhM_D07G0501,GhM_D07G0502	Ghi_D07G02271,Ghi_D07G02276	Ghicr24_D07G044500		0.48397	0.333416	0.49015	0.263522	0.258481	0.376613	0.240856	0.158884	0.189949	0.289885	0.284833	0.301594	0.425596	0.82005	0.57306	0.508488	0.558087	0.648968	0.358535
Gorai.001G047900.A	transition down	2	4	1438	2--4--1438	yes	C3HC zinc finger-like-like		Gohir.A07G040700		augustus_masked-At_07_GB713-processed-gene-5.323	maker-At_07-snap-gene-5.572	GhM_A07G0510	Ghi_A07G02361	Ghicr24_A07G045300	17v16,	5.71693	4.66	3.95926	2.38329	2.80287	3.45415	3.47792	3.31372	3.41982	2.82713	3.41369	1.47906	2.40868	3.67421	3.15748	2.99152	3.43233	3.78087	2.35326
Gorai.001G047900.D	transition down	2	4	9	2--4--9	yes	C3HC zinc finger-like-like		Gohir.D07G044900		maker-Dt_07_GB713-augustus-gene-56.418	maker-Dt_07-augustus-gene-60.63	GhM_D07G0503	Ghi_D07G02281	Ghicr24_D07G044600		8.92487	5.6967	6.69715	3.69512	3.86288	4.75406	4.278	3.27547	3.23612	2.89759	3.67194	1.91553	2.97744	4.73521	4.35497	3.67238	4.44814	4.30275	2.67516
Gorai.001G048000.A	transition down	0					Nucleic acid-binding, OB-fold-like protein-like		Gohir.A07G040800		genemark-At_07_GB713-processed-gene-5.167	maker-At_07-snap-gene-5.573	GhM_A07G0511	Ghi_A07G02366	Ghicr24_A07G045400	17v16,	13.2062	10.1893	8.04538	4.91048	7.333	9.40257	7.02084	7.36163	7.47857	7.30524	9.36846	4.03031	6.28666	8.4234	7.7083	7.88276	8.32751	8.48822	5.5708
Gorai.001G048000.D	transition up	1	4	9	1--4--9	yes	Nucleic acid-binding, OB-fold-like protein-like		Gohir.D07G045000		genemark-Dt_07_GB713-processed-gene-56.305	maker-Dt_07-snap-gene-60.1484	GhM_D07G0504	Ghi_D07G02286	Ghicr24_D07G044700		6.30905	3.59049	4.22188	2.23449	3.99065	5.10788	4.1612	3.60551	3.90312	3.23423	4.49197	1.85722	3.8046	5.13715	4.89813	5.1979	4.78472	6.28538	3.13395
Gorai.001G048100.A		3					glycosyl hydrolase 9B1-like		Gohir.A07G040900		maker-At_07_GB713-augustus-gene-5.453	maker-At_07-snap-gene-5.609	GhM_A07G0512	Ghi_A07G02371	Ghicr24_A07G045500		0	0	0	0	0	0	0	0.013845	0.0115849	0	0.042457	0	0	0.005819	0.00651445	0	0	0.04581	0
Gorai.001G048100.D		6	10	11	6--10--11	yes	glycosyl hydrolase 9B1-like		Gohir.D07G045100		augustus_masked-Dt_07_GB713-processed-gene-56.454	maker-Dt_07-snap-gene-56.279	GhM_D07G0505	Ghi_D07G02291	Ghicr24_D07G044800		0	0	0.001377	0	0.017494	0.02975	0	0	0.0115849	0	0	0	0	0.024284	0.00651445	0.057224	0.081198	0.243162	0.063644
Gorai.001G048200.A	transient up	11	9	15	11--9--15	yes	NAC (TF)		Gohir.A07G041000		genemark-At_07_GB713-processed-gene-5.168	maker-At_07-augustus-gene-5.488	GhM_A07G0514	Ghi_A07G02376	Ghicr24_A07G045600	23v22,	0.01335	0.022263	0.034111	0.034592	0.035652	0.080455	0.211398	0.513495	0.125846	0.204314	0.413534	0.057065	0.109858	0.080298	0.0376641	0.045996	0	0.11345	0.117801
Gorai.001G048200.D	transient up	11	9	15	11--9--15	yes	NAC (TF)		Gohir.D07G045200		genemark-Dt_07_GB713-processed-gene-56.304	maker-Dt_07-snap-gene-60.1483	GhM_D07G0506	Ghi_D07G02296	Ghicr24_D07G044900	19v18,	0.019143	0	0.028632	0.039069	0.087302	0.076487	0.429642	0.444218	0.168233	0.199484	0.246592	0.041643	0.117592	0	0.0361524	0.008812	0.073349	0.2187	0.137579
Gorai.001G048300.A	transition up	1	8	19	1--8--19	yes	SKU5 similar 2-like		Gohir.A07G041100		maker-At_07_GB713-augustus-gene-5.454	augustus_masked-At_07-processed-gene-5.71	GhM_A07G0515	Ghi_A07G02381	Ghicr24_A07G045700		1.52996	1.20519	1.97742	1.97196	3.16148	4.73986	4.00963	5.98181	6.6369	6.87285	7.07399	1.78374	6.71128	5.5286	7.04481	3.41528	5.95038	6.63366	1.24188
Gorai.001G048300.D	transition up	1	8	19	1--8--19	yes	SKU5 similar 2-like		Gohir.D07G045300		genemark-Dt_07_GB713-processed-gene-56.200	genemark-Dt_07-processed-gene-56.43	GhM_D07G0507	Ghi_D07G02301	Ghicr24_D07G045000		0.368731	0.672378	0.875271	0.445271	1.90712	3.49603	2.53516	5.54777	6.22783	7.5471	6.92293	2.01781	11.5802	8.42956	10.4951	4.68019	11.6592	9.69983	1.46023
Gorai.001G048400.A		noA							Gohir.A07G041250		maker-At_07_GB713-augustus-gene-5.455	maker-At_07-augustus-gene-5.529	GhM_A07G0516	Ghi_A07G02391	Ghicr24_A07G045900		0	0	0	0	0	0	0	0	0.060673	0	0	0	0	0	0	0	0	0.020274	0.055913
Gorai.001G048400.D		3	1	1174	3--1--1174	yes			Gohir.D07G045366		genemark-Dt_07_GB713-processed-gene-56.198	genemark-Dt_07-processed-gene-56.41	GhM_D07G0509	Ghi_D07G02311	Ghicr24_D07G045100		0	0	0.036648	0.091208	0	0	0	0	0.120554	0	0	0.088783	0	0	0	0	0	0.020274	0.055913
Gorai.001G048500.A		1	3	3	1--3--3	yes	RPM1 interacting protein 2-like		Gohir.A07G041300		maker-At_07_GB713-augustus-gene-5.456	maker-At_07-snap-gene-5.612	GhM_A07G0517	Ghi_A07G02396	Ghicr24_A07G046000,Ghicr24_A07G046100	17v16,	0.871296	0.831656	0.685153	0.378553	0.685372	0.471365	0.561071	0.332278	0.491042	0.676435	0.486325	0.658312	0.638815	0.983124	0.60674	0.597521	0.622105	0.639003	0.508936
Gorai.001G048500.D	transition down	2	2	12	2--2--12	yes	RPM1 interacting protein 2-like		Gohir.D07G045400	Gh_D07G047900	maker-Dt_07_GB713-augustus-gene-56.377	maker-Dt_07-snap-gene-56.276	GhM_D07G0510	Ghi_D07G02316	Ghicr24_D07G045200	23v22,	1.30256	1.176	1.57581	1.65245	1.58947	1.73281	2.54197	0.943186	1.5417	1.01253	1.44351	0.815697	1.09135	1.40547	1.1821	0.762836	0.843074	0.202891	0.303827
Gorai.001G048600.A	transition up	1	7	38	1--7--38	yes	phosphate starvation-induced gene 3-like		Gohir.A07G041400		genemark-At_07_GB713-processed-gene-5.254		GhM_A07G0519,GhM_A07G0518	Ghi_A07G02401	Ghicr24_A07G046200		0.571923	0.30727	0.419692	0.158435	0.380073	0.59745	0.603974	0.606388	0.627772	0.515767	0.591327	0.258019	0.79499	1.41896	1.03422	2.50013	2.18781	4.10754	1.37612
Gorai.001G048600.D	transition up	1	7	38	1--7--38	yes	phosphate starvation-induced gene 3-like		Gohir.D07G045500		genemark-Dt_07_GB713-processed-gene-56.196		GhM_D07G0511	Ghi_D07G02321	Ghicr24_D07G045300		0.987224	0.311287	0.64633	0.378276	0.748725	0.954131	0.77038	0.737601	0.650768	0.543038	0.667786	0.330949	1.33215	1.99567	1.7448	2.95444	3.10282	5.95886	1.70341
Gorai.001G048700.A		16	1	36	16--1--36	yes	peroxin 11B-like		Gohir.A07G041500		genemark-At_07_GB713-processed-gene-5.172	augustus_masked-At_07-processed-gene-5.24	GhM_A07G0521	Ghi_A07G02411	Ghicr24_A07G046300		0	0.014652	0.006921	0	0	0.022574	0	0.014419	0	0	0	0	0.134414	0.013514	0	0	0	0	0
Gorai.001G048700.D		3					peroxin 11B-like		Gohir.D07G045600				GhM_D07G0513	Ghi_D07G02331	Ghicr24_D07G045400		0	0.014652	0.049526	0	0.041366	0.045493	0.067824	0.014419	0	0	0	0	0.022806	0.064155	0.0300012	0	0	0.039297	0
Gorai.001G048800.A	transition down	2	8	8	2--8--8	yes	Dynein light chain type 1 family protein-like				genemark-At_07_GB713-processed-gene-5.173	maker-At_07-augustus-gene-5.489	GhM_A07G0522	Ghi_A07G02416	Ghicr24_A07G046400		1.1749	0.486825	0.946492	0.542117	0.752002	0.950313	0.556992	0.63331	0.455029	0.590735	0.6092	0.222734	0.278091	0.266111	0.264002	0.127212	0.370817	0.195573	0.32411
Gorai.001G048800.D	transition down	2	8	1127	2--8--1127	yes	Dynein light chain type 1 family protein-like				genemark-Dt_07_GB713-processed-gene-56.299	genemark-Dt_07-processed-gene-60.862		Ghi_D07G02336			2.38505	2.6041	1.33441	0.955171	0.88353	0.934373	0.757448	0.713814	0.498131	0.532507	0.880759	0.258326	0.329048	0.389437	0.384489	0.302091	0.31399	0.375432	0.183757
Gorai.001G048900.A		10	3	42	10--3--42	yes			Gohir.A07G041700		maker-At_07_GB713-pred_gff_Mikado_subloci-gene-5.88	augustus_masked-At_07-processed-gene-5.26	GhM_A07G0523	Ghi_A07G02421	Ghicr24_A07G046500		3.33223	2.63256	2.57052	1.93679	2.68782	1.96934	2.94804	2.3129	2.2987	1.89278	3.18777	2.50942	1.8364	1.90013	2.20639	2.76162	2.07713	4.4212	3.13638
Gorai.001G048900.D	transition up	1	3	42	1--3--42	yes			Gohir.D07G045800				GhM_D07G0515	Ghi_D07G02341			3.54906	1.90532	2.17669	1.83007	2.5493	2.1014	2.12409	2.48871	2.12261	1.55052	2.83621	1.38574	1.76359	2.34109	2.45971	3.32571	2.35443	4.94639	3.58274
Gorai.001G049000.A		3	1	36	3--1--36	yes	tonoplast intrinsic protein 5;1-like		Gohir.A07G041800		genemark-At_07_GB713-processed-gene-5.175	augustus_masked-At_07-processed-gene-5.28	GhM_A07G0524	Ghi_A07G02426	Ghicr24_A07G046600		0	0.025454	0.005721	0.019699	0.16317	0.364123	0	0.052845	0.0231908	0.006249	0.012382	0	0.123467	0	0	0	0	0	0
Gorai.001G049000.D		3					tonoplast intrinsic protein 5;1-like		Gohir.D07G045900				GhM_D07G0516	Ghi_D07G02346	Ghicr24_D07G045700		0	0	0.005721	0	0.125797	0.029887	0.089648	0	0	0.006249	0.012382	0	0.009908	0	0	0	0	0	0
Gorai.001G049100.A	transition up	1	6	6	1--6--6	yes	structural maintenance of chromosomes 2-like		Gohir.A07G041900		maker-At_07_GB713-augustus-gene-5.424	maker-At_07-snap-gene-5.578	GhM_A07G0525	Ghi_A07G02431	Ghicr24_A07G046700	17v16,19v18,	0.067636	0.045139	0.174911	0.074587	0.111912	0.159127	0.104348	0.06636	0.0105201	0.073877	0.058564	0.800883	0.630814	3.8132	1.5988	1.73488	1.91601	2.28983	1.32233
Gorai.001G049100.D		9	2	12	9--2--12	yes	structural maintenance of chromosomes 2-like		Gohir.D07G046000		maker-Dt_07_GB713-augustus-gene-56.413	maker-Dt_07-snap-gene-60.1480	GhM_D07G0517	Ghi_D07G02351	Ghicr24_D07G045800		0.047143	0.103622	0.107316	0.029554	0.062069	0.145403	0.076541	0.040285	0.0449308	0.05673	0.04281	0.054071	0.056785	0.123163	0.0844763	0.051643	0.058959	0.083419	0
Gorai.001G049200.A		4	8	17	4--8--17	yes	C2H2 (TF)		Gohir.A07G041933		genemark-At_07_GB713-processed-gene-5.177	augustus_masked-At_07-processed-gene-5.30	GhM_A07G0527	Ghi_A07G02436	Ghicr24_A07G046800		0	0	0.016953	0.048532	0.090243	0.205182	0.102798	0.100051	0.520003	0.247905	0.438521	0.083902	0.764177	0	0.657386	0.210855	0	0.790223	0.033779
Gorai.001G049200.D		0					C2H2 (TF)		Gohir.D07G046050	Gh_D07G048300	genemark-Dt_07_GB713-processed-gene-56.294	genemark-Dt_07-processed-gene-56.139	GhM_D07G0518	Ghi_D07G02356	Ghicr24_D07G045900		0.053846	0	0.066942	0.022766	0.179703	0.204452	0.245469	0.238224	0.084612	0.369008	0.112116	0.011537	0.034009	0	0.0703797	0	0	0.115565	0.033779
Gorai.001G049300.A		0					C2H2 (TF)		Gohir.A07G041966		genemark-At_07_GB713-processed-gene-5.178	augustus_masked-At_07-processed-gene-5.31	GhM_A07G0528	Ghi_A07G02441	Ghicr24_A07G046900		0.034325	0.033873	0.246089	0	0.162585	0	0.13989	0	0.0617065	0	0	0.01177	0.418031	0.014705	0	0	0	0.115027	0
Gorai.001G049300.D	transition down	2	5	5	2--5--5	yes	C2H2 (TF)		Gohir.D07G046100		genemark-Dt_07_GB713-processed-gene-56.293	genemark-Dt_07-processed-gene-56.138	GhM_D07G0519	Ghi_D07G02361	Ghicr24_D07G046000		0.145812	0.44849	0.307889	0.064821	0.358257	0.051999	0.075728	0.079499	0.0154973	0.008359	0.078656	0	0.049083	0	0	0	0	0	0
Gorai.001G049400.A		noA							Gohir.A07G042000		genemark-At_07_GB713-processed-gene-5.180	maker-At_07-snap-gene-5.579	GhM_A07G0530	Ghi_A07G02446	Ghicr24_A07G047000		0	0	0	0	0	0	0	0	0	0	0	0	0	0	0	0	0	0	0
Gorai.001G049400.D		3	1	71	3--1--71	yes	Family of unknown function (DUF566)-like		Gohir.D07G046200		maker-Dt_07_GB713-augustus-gene-56.412	augustus_masked-Dt_07-processed-gene-56.196	GhM_D07G0520	Ghi_D07G02366	Ghicr24_D07G046100		0	0	0	0	0	0	0	0	0	0	0	0	0	0	0.0231505	0	0	0	0
Gorai.001G049500.A	transition up	1	8	19	1--8--19	yes	Leucine-rich repeat protein kinase family protein-like		Gohir.A07G042100		genemark-At_07_GB713-processed-gene-5.259	augustus_masked-At_07-processed-gene-5.76	GhM_A07G0531	Ghi_A07G02451	Ghicr24_A07G047100	18v17,	0.454781	0.339495	0.287134	0.255085	0.263896	0.431923	0.426394	0.546826	0.829364	0.493041	0.747292	0.282036	1.47865	1.04799	1.56028	0.739041	1.70951	1.94541	0.321546
Gorai.001G049500.D	transition up	1	8	19	1--8--19	yes	Leucine-rich repeat protein kinase family protein-like		Gohir.D07G046300		genemark-Dt_07_GB713-processed-gene-56.194	genemark-Dt_07-processed-gene-56.36	GhM_D07G0521	Ghi_D07G02371	Ghicr24_D07G046200		0.32028	0.368408	0.271507	0.09816	0.244435	0.438248	0.406666	0.663357	1.16434	1.17093	1.20544	0.574326	3.60984	3.72044	3.64398	2.45061	6.41831	6.02604	0.67179
Gorai.001G049600.A	transition down	7	3	3	7--3--3	yes	Ribosomal protein L23/L15e family protein-like		Gohir.A07G042200		maker-At_07_GB713-augustus-gene-5.459	maker-At_07-snap-gene-5.613	GhM_A07G0532	Ghi_A07G02456	Ghicr24_A07G047200	19v18,	193.855	167.334	168.429	151.461	135.881	143.791	140.772	144.462	144.464	126.461	131.893	112.248	98.2142	84.4458	88.743	91.8751	96.6502	97.5456	80.0263
Gorai.001G049600.D	transition down	2	3	3	2--3--3	yes	Ribosomal protein L23/L15e family protein-like		Gohir.D07G046500		maker-Dt_07_GB713-augustus-gene-55.37	maker-Dt_07-snap-gene-56.274	GhM_D07G0522	Ghi_D07G02376	Ghicr24_D07G046300	19v18,	234.198	227.216	216.671	206.448	182.387	187.49	179.053	174.1	171.206	142.532	149.364	118.695	101.749	75.9077	89.3203	84.0565	88.6877	89.6273	67.7936
Gorai.001G049700.A	transition up	1	6	199	1--6--199	yes	RNA polymerase III RPC4-like		Gohir.A07G042300		maker-At_07_GB713-augustus-gene-5.460	maker-At_07-augustus-gene-5.534	GhM_A07G0532	Ghi_A07G02456	Ghicr24_A07G047300		0.497732	0.231677	0.924734	0.327729	1.20407	1.15057	1.35318	1.5573	1.35943	1.2283	1.81196	1.3193	2.94014	4.73505	2.90097	2.64353	3.94207	3.2073	2.0156
Gorai.001G049700.D	transition up	1	6	6	1--6--6	yes	RNA polymerase III RPC4-like		Gohir.D07G046600		maker-Dt_07_GB713-augustus-gene-55.36	genemark-Dt_07-processed-gene-56.33	GhM_D07G0523	Ghi_D07G02381	Ghicr24_D07G046400	19v18,	0.82634	1.00198	1.1221	0.913517	1.703	1.59394	1.78358	0.590543	0.816422	0.648394	1.14429	1.75529	1.74734	10.1229	3.11714	3.35548	3.34126	2.51234	1.79758
Gorai.001G049800.A		3	1	675	3--1--675	yes	ERF (TF)		Gohir.A07G042400		genemark-At_07_GB713-processed-gene-5.261	genemark-At_07-processed-gene-5.357	GhM_A07G0533	Ghi_A07G02461	Ghicr24_A07G047400		0.053768	0.04021	0.06304	0.109834	0.081326	0	0	0	0.073009	0.062136	0	0.068545	0.063197	0.00928	0	0.105923	0.018022	0	0
Gorai.001G049800.D		0					ERF (TF)		Gohir.D07G046700		maker-Dt_07_GB713-pred_gff_Mikado_subloci-gene-55.163	maker-Dt_07-pred_gff_Mikado_subloci-gene-56.248	GhM_D07G0524	Ghi_D07G02386	Ghicr24_D07G046500		0.31133	0.04021	0.08963	0.060323	0.080197	0.40399	0.261697	0.019693	0.145737	0	0.331912	0.012893	0.095795	0.124465	0.264097	0.247154	0.018022	0.202818	0
Gorai.001G049900.A		2	6	4	2--6--4	yes	SWITCH1-like		Gohir.A07G042500		genemark-At_07_GB713-processed-gene-5.264	genemark-At_07-processed-gene-5.360	GhM_A07G0534	Ghi_A07G02466	Ghicr24_A07G047500	23v22,	0.351122	0.310385	0.304403	0.26506	0.468788	0.414574	0.332702	0.299592	0.168391	0.155623	0.320303	0.119248	0.156036	0.198344	0.0462361	0.075688	0.078223	0.405837	0.214501
Gorai.001G049900.D		3	1	146	3--1--146	yes	SWITCH1-like		Gohir.D07G046800		genemark-Dt_07_GB713-processed-gene-55.259	genemark-Dt_07-processed-gene-56.31	GhM_D07G0525	Ghi_D07G02391	Ghicr24_D07G046600		0	0	0	0	0	0	0.007807	0.005378	0.0152543	0	0	0	0	0	0	0.014624	0.007557	0.009342	0
Gorai.001G050000.A	transition up	1	2	2	1--2--2	yes	GroES-like zinc-binding alcohol dehydrogenase family protein-like		Gohir.A07G042600			maker-At_07-snap-gene-5.616		Ghi_A07G02471	Ghicr24_A07G047600	17v16,	0.217705	0.091668	0.25588	0.201112	0.320272	0.245529	0.298359	0.122616	0.17086	0.156754	0.202347	0.334999	0.297737	0.608381	0.472537	0.354965	0.324708	0.4754	0.243862
Gorai.001G050000.D	transition up	1	8	72	1--8--72	yes	GroES-like zinc-binding alcohol dehydrogenase family protein-like		Gohir.D07G046900			maker-Dt_07-snap-gene-56.271		Ghi_D07G02396	Ghicr24_D07G046700	17v16,	1.3867	0.623676	1.40242	1.13744	1.5095	1.36631	1.71309	1.17515	1.2777	1.0214	1.25742	1.84284	1.92441	2.8246	3.28459	2.45005	2.28306	3.28686	2.01222
Gorai.001G050100.A	transition down	2	1	73	2--1--73	yes	GroES-like zinc-binding alcohol dehydrogenase family protein-like		Gohir.A07G042700		genemark-At_07_GB713-processed-gene-5.266	maker-At_07-snap-gene-5.616	GhM_A07G0536	Ghi_A07G02476	Ghicr24_A07G047700	13v12,	113.297	78.7197	99.6538	77.1	71.3827	57.8708	86.9205	40.4693	46.5875	30.2891	31.7881	24.8623	25.143	29.1776	34.4822	29.8104	30.9262	37.3132	26.2334
Gorai.001G050100.D	transition down	2	1	73	2--1--73	yes	GroES-like zinc-binding alcohol dehydrogenase family protein-like		Gohir.D07G047000		genemark-Dt_07_GB713-processed-gene-55.256	maker-Dt_07-snap-gene-56.271	GhM_D07G0526	Ghi_D07G02401	Ghicr24_D07G046800		84.9677	71.5609	80.9253	66.8114	60.4656	61.2138	75.058	50.1319	56.5776	36.9888	43.427	28.2136	33.8942	40.3943	45.2194	38.6271	41.3196	51.8912	32.7315
Gorai.001G050200.A		3	1	238	3--1--238	yes	Major facilitator superfamily protein-like		Gohir.A07G042800		genemark-At_07_GB713-processed-gene-5.188	genemark-At_07-processed-gene-5.278	GhM_A07G0537	Ghi_A07G02481	Ghicr24_A07G047800		0.022794	0	0	0	0	0	0	0	0	0	0	0	0	0	0	0.011365	0	0	0
Gorai.001G050200.D		3	17	298	3--17--298	yes	Major facilitator superfamily protein-like		Gohir.D07G047100	Gh_D07G049300	genemark-Dt_07_GB713-processed-gene-55.358	genemark-Dt_07-processed-gene-56.27	GhM_D07G0527	Ghi_D07G02406	Ghicr24_D07G046900		0	0	0	0	0	0	0.008162	0	0	0	0	0	0	0	0	0	0	0	0
Gorai.001G050300.A	transition down	2					U-box domain-containing protein kinase family protein-like		Gohir.A07G042900	Gh_A07G047700	genemark-At_07_GB713-processed-gene-5.189	maker-At_07-augustus-gene-5.494	GhM_A07G0538	Ghi_A07G02486	Ghicr24_A07G047900		1.5307	0.893331	1.0956	0.470548	0.672907	0.654213	0.633791	0.307223	0.224251	0.198795	0.252933	0.2106	0.269051	0.236996	0.644701	0.191867	0.188689	0.257752	0.133317
Gorai.001G050300.D		10	9	42	10--9--42	yes	U-box domain-containing protein kinase family protein-like		Gohir.D07G047200		maker-Dt_07_GB713-augustus-gene-55.65	maker-Dt_07-augustus-gene-55.534	GhM_D07G0528	Ghi_D07G02411	Ghicr24_D07G047000	13v12,	0.052614	0.03083	0.053035	0.042557	0.06277	0.031856	0.080663	0	0.011771	0.021639	0.004778	0	0.023024	0.025745	0.022482	0.033111	0.036894	0.139729	0.113235
Gorai.001G050400.A		2	13	51	2--13--51	yes	HAD superfamily, subfamily IIIB acid phosphatase-like		Gohir.A07G043000		genemark-At_07_GB713-processed-gene-5.190	maker-At_07-snap-gene-5.583	GhM_A07G0539	Ghi_A07G02491	Ghicr24_A07G047900	13v12,17v16,20v19,21v20,23v22,24v23	11.3692	3.73213	10.8319	10.0752	12.6647	2.13896	12.4432	0.02284	6.5852	6.43009	0.061009	16.1793	13.8707	25.2388	0	0.025995	0.013596	22.5791	0
Gorai.001G050400.D	transition up	1	3	3	1--3--3	yes	HAD superfamily, subfamily IIIB acid phosphatase-like		Gohir.D07G047300		maker-Dt_07_GB713-augustus-gene-55.64	maker-Dt_07-augustus-gene-55.533	GhM_D07G0529	Ghi_D07G02416	Ghicr24_D07G047100	17v16,	18.4504	12.4809	14.9569	12.6467	12.7593	11.5763	9.76796	12.3462	14.1722	14.6063	12.5765	16.2568	12.7766	19.8281	18.28	19.1653	21.0557	18.7593	12.9936
Gorai.001G050500.A		16	1	36	16--1--36	yes	receptor lectin kinase-like		Gohir.A07G043100	Gh_A07G047900	genemark-At_07_GB713-processed-gene-5.268	augustus_masked-At_07-processed-gene-5.81	GhM_A07G0540	Ghi_A07G02496	Ghicr24_A07G048000		0.006039	0	0.014398	0	0	0	0.014395	0	0.0160415	0	0.008573	0	0.329501	0.042707	0	0	0	0.166801	0
Gorai.001G050500.D		3	1	74	3--1--74	yes	receptor lectin kinase-like		Gohir.D07G047400	Gh_D07G049500	maker-Dt_07_GB713-pred_gff_Mikado_subloci-gene-55.157	maker-Dt_07-pred_gff_Mikado_subloci-gene-55.53	GhM_D07G0530	Ghi_D07G02421	Ghicr24_D07G047200		0.006039	0	0.013762	0	0	0	0	0	0	0	0.008926	0	0.006996	0.012502	0	0.023071	0	0.00545	0
Gorai.001G050600.A		3	1	68	3--1--68	yes	F-box family protein-like				genemark-At_07_GB713-processed-gene-5.192	maker-At_07-snap-gene-5.584	GhM_A07G0541				0	0	0	0	0.005226	0	0.024149	0	0	0	0.014411	0	0	0	0	0	0.014054	0	0
Gorai.001G050600.D		3	1	75	3--1--75	yes	F-box family protein-like		Gohir.D07G047500		genemark-Dt_07_GB713-processed-gene-55.354	maker-Dt_07-snap-gene-55.463	GhM_D07G0531	Ghi_D07G02426	Ghicr24_D07G047300		0	0	0.018305	0	0.005226	0	0	0	0	0	0.029401	0	0.011529	0.006817	0.0152446	0.02974	0	0.0165	0
Gorai.001G050700.A		3	1	302	3--1--302	yes	F-box family protein-like		Gohir.A07G043150			maker-At_07-snap-gene-5.584	GhM_A07G0541	Ghi_A07G02501,Ghi_A07G02506			0	0	0.01547	0.046144	0.028067	0	0	0	0.0367838	0.015472	0	0	0	0	0	0	0	0.012254	0
Gorai.001G050700.D		3					F-box family protein-like		Gohir.D07G047550		maker-Dt_07_GB713-augustus-gene-55.63	maker-Dt_07-snap-gene-55.463	GhM_D07G0533	Ghi_D07G02431	Ghicr24_D07G047500		0	0	0.066236	0	0.026947	0.02982	0.016207	0.010859	0	0	0	0.012901	0.015478	0.054544	0.0204292	0.034801	0.017903	0	0
Gorai.001G050800.A	transition down	2					ubiquinol-cytochrome C chaperone family protein-like		Gohir.A07G043200		genemark-At_07_GB713-processed-gene-5.271	maker-At_07-snap-gene-5.617	GhM_A07G0542	Ghi_A07G02511	Ghicr24_A07G048100		16.4906	11.1793	9.69723	7.90653	8.33552	9.29267	8.22939	6.87668	8.04368	6.65855	7.08232	5.39664	5.64525	7.67319	6.18773	6.33197	7.4979	7.30322	5.18133
Gorai.001G050800.D	transition down	2	3	3	2--3--3	yes	ubiquinol-cytochrome C chaperone family protein-like		Gohir.D07G047600		genemark-Dt_07_GB713-processed-gene-55.252	maker-Dt_07-snap-gene-55.432	GhM_D07G0532	Ghi_D07G02436	Ghicr24_D07G047400	17v16,	13.0514	11.3133	10.0816	8.94478	9.09589	10.0718	9.31874	7.42637	8.85013	6.97525	6.81356	7.3385	6.47498	7.61882	6.76472	6.4798	7.39365	7.45671	4.77789
Gorai.001G050900.A		9					ARM repeat superfamily protein-like		Gohir.A07G043301		maker-At_07_GB713-augustus-gene-5.465	maker-At_07-snap-gene-5.618	GhM_A07G0543	Ghi_A07G02516	Ghicr24_A07G048200		1.37628	0.95225	1.18721	0.714454	1.13607	1.76646	1.45359	1.07281	1.35104	0.980202	1.30631	0.635706	1.01239	1.33986	1.01549	1.02636	1.01135	1.27666	0.624377
Gorai.001G050900.D		9					ARM repeat superfamily protein-like		Gohir.D07G047701		augustus_masked-Dt_07_GB713-processed-gene-55.432	maker-Dt_07-snap-gene-55.431	GhM_D07G0534	Ghi_D07G02441	Ghicr24_D07G047600		1.02188	0.80692	0.993981	0.542815	0.953247	1.41898	1.19721	0.927879	0.986058	0.854887	1.08745	0.647355	0.76794	0.91051	1.17621	0.91565	0.882591	1.11536	0.454585
Gorai.001G051000.A	transient up	8	3	25	8--3--25	yes	phosphofructokinase 4-like		Gohir.A07G043400	Gh_A07G048500	genemark-At_07_GB713-processed-gene-5.193	maker-At_07-augustus-gene-5.498	GhM_A07G0544	Ghi_A07G02521	Ghicr24_A07G048300		4.46997	3.83316	4.4587	3.44075	4.0139	3.14356	4.56921	4.94773	4.91315	5.59096	4.96025	4.77196	4.05628	3.55463	6.14304	3.55201	3.39811	2.72236	2.87161
Gorai.001G051000.D	transition up	11	9	15	11--9--15	yes	phosphofructokinase 4-like		Gohir.D07G047800	Gh_D07G049900	genemark-Dt_07_GB713-processed-gene-55.352	genemark-Dt_07-processed-gene-55.394	GhM_D07G0535	Ghi_D07G02446	Ghicr24_D07G047700		1.6124	0.769879	1.63537	1.64527	1.36965	1.67676	2.39804	2.51627	2.25638	2.06757	2.24564	1.51799	1.24501	1.42498	1.70545	1.67696	1.41466	2.12889	1.81969
Gorai.001G051100.A	transition up	1	13	51	1--13--51	yes	ERF (TF)		Gohir.A07G043500	Gh_A07G048600			GhM_A07G0545	Ghi_A07G02526		9v8,11v10,12v11,13v12,	0.029788	0.018162	0.097919	0	0	0.177769	0	0.307472	0.118555	0.119676	0.307139	0.137543	0.244786	0.81314	2.077	0.632737	0.806841	0.04278	0.817667
Gorai.001G051100.D	transition up	14	9	15	14--9--15	yes	ERF (TF)		Gohir.D07G047900	Gh_D07G050100	genemark-Dt_07_GB713-processed-gene-55.250	genemark-Dt_07-processed-gene-55.278	GhM_D07G0536	Ghi_D07G02451	Ghicr24_D07G047800	19v18,	0.42175	0.488164	1.01012	0.804063	1.26649	2.22576	2.03925	2.85295	3.16263	2.43231	3.48622	0.78618	2.22811	0.747819	2.57441	1.20149	0.555167	1.2977	0.608355
Gorai.001G051200.A		1	1	27	1--1--27	yes	ERF (TF)		Gohir.A07G043600		genemark-At_07_GB713-processed-gene-5.275		GhM_A07G0546	Ghi_A07G02531	Ghicr24_A07G048400		4.91335	5.74131	8.80485	5.29689	4.29153	5.4392	4.10598	4.07756	8.48564	6.6908	6.84821	9.27353	7.5023	7.88926	8.77057	6.62008	5.46991	13.2772	5.10105
Gorai.001G051200.D	transition down	2	9	76	2--9--76	yes	ERF (TF)		Gohir.D07G048000	Gh_D07G050100	genemark-Dt_07_GB713-processed-gene-55.249	genemark-Dt_07-processed-gene-55.277	GhM_D07G0537	Ghi_D07G02456	Ghicr24_D07G047900		66.3782	85.1109	73.9623	52.6042	55.9396	71.8443	67.0905	65.6257	66.7973	48.8241	62.069	24.2024	23.8394	19.2247	26.1642	19.8207	17.9574	29.4317	17.8206
Gorai.001G051300.A	transient up	11	9	15	11--9--15	yes	ERF (TF)		Gohir.A07G043700		genemark-At_07_GB713-processed-gene-5.196	genemark-At_07-processed-gene-5.288	GhM_A07G0547	Ghi_A07G02536	Ghicr24_A07G048500	12v11,17v16,	0.0355	0	0.158899	0	0.110617	0.122497	2.96758	5.23539	10.359	4.71501	3.66934	0.273314	1.31344	0.64535	0.30197	0.236037	0.230825	0.474375	0.803307
Gorai.001G051300.D	transition up	1	1	19	1--1--19	yes	ERF (TF)		Gohir.D07G048100		maker-Dt_07_GB713-pred_gff_Mikado_subloci-gene-55.151	maker-Dt_07-pred_gff_Mikado_subloci-gene-55.47	GhM_D07G0538	Ghi_D07G02461	Ghicr24_D07G048000		0.016897	0	0.008552	0.024736	0.015767	0.014146	0.040706	0.14259	0.145093	0.246605	0.267845	0.119147	1.02003	0.361353	0.841673	0.431146	0.341555	0.639011	0.243884
Gorai.001G051400.A	transition up	1	8	19	1--8--19	yes	oleosin 1-like		Gohir.A07G043800		genemark-At_07_GB713-processed-gene-5.197	genemark-At_07-processed-gene-5.289	GhM_A07G0548	Ghi_A07G02541	Ghicr24_A07G048600		0	0	0.023323	0	0.372061	2.55807	8.60351	43.7687	79.1069	126.252	106.469	68.0647	203.727	211.858	199.101	165.74	312.442	841.964	229.718
Gorai.001G051400.D	transition up	1	8	19	1--8--19	yes	oleosin 1-like		Gohir.D07G048200	Gh_D07G050600	genemark-Dt_07_GB713-processed-gene-55.345	genemark-Dt_07-processed-gene-55.387	GhM_D07G0539	Ghi_D07G02466	Ghicr24_D07G048100		0	0	0.00511	0	0.098342	1.533	6.25777	18.1486	31.1705	45.3514	41.3964	21.013	95.2807	108.674	81.2797	68.0657	147.357	515.302	130.853
Gorai.001G051500.A		5	4	1016	5--4--1016	yes	VEFS-Box of polycomb protein-like		Gohir.A07G043900		maker-At_07_GB713-augustus-gene-5.433	augustus_masked-At_07-processed-gene-5.41	GhM_A07G0549	Ghi_A07G02546	Ghicr24_A07G048700	17v16,	4.17297	3.52067	4.26109	3.14915	3.7837	4.61692	3.90496	3.3629	2.9114	2.60321	4.02123	1.6879	2.54816	4.6374	3.22164	3.15208	3.43089	3.81287	1.76709
Gorai.001G051500.D		5	2	12	5--2--12	yes	VEFS-Box of polycomb protein-like		Gohir.D07G048300		maker-Dt_07_GB713-augustus-gene-55.60	maker-Dt_07-augustus-gene-55.530	GhM_D07G0540	Ghi_D07G02471	Ghicr24_D07G048200		5.02904	3.47244	5.83925	3.62737	4.51114	5.33852	6.11976	3.6656	3.74486	2.83967	4.31178	2.78704	2.88073	6.07022	4.20277	3.55467	4.16467	4.62308	1.88227
Gorai.001G051600.A	transition down	2	2	1511	2--2--1511	yes	S-adenosyl-L-methionine-dependent methyltransferases superfamily protein-like		Gohir.A07G044000		maker-At_07_GB713-augustus-gene-5.467	maker-At_07-augustus-gene-5.540	GhM_A07G0550	Ghi_A07G02551	Ghicr24_A07G048800		1.48918	1.09237	1.1714	0.741589	0.74575	0.883076	0.583261	0.456562	0.389099	0.406957	0.451115	0.24867	0.34086	0.64193	0.434508	0.468389	0.435741	0.597542	0.189505
Gorai.001G051600.D	transient down	2	10	11	2--10--11	yes	S-adenosyl-L-methionine-dependent methyltransferases superfamily protein-like		Gohir.D07G048400		genemark-Dt_07_GB713-processed-gene-55.245	genemark-Dt_07-processed-gene-55.273	GhM_D07G0541	Ghi_D07G02476	Ghicr24_D07G048300	19v18,	1.32425	0.460815	0.847645	0.684271	0.723987	0.774326	0.500009	0.496307	0.47898	0.358045	0.521129	0.344995	0.240242	0.805076	0.607432	0.790156	0.762231	1.25469	0.511728
Gorai.001G051700.A		3	1	379	3--1--379	yes	KAR-UP oxidoreductase 1-like		Gohir.A07G044050		genemark-At_07_GB713-processed-gene-5.280	maker-At_07-snap-gene-5.621	GhM_A07G0551	Ghi_A07G02556	Ghicr24_A07G048900		0	0	0.003516	0	0	0	0	0	0	0	0	0	0.012822	0	0.0166059	0	0	0	0
Gorai.001G051700.D		1	1	70	1--1--70	yes	KAR-UP oxidoreductase 1-like		Gohir.D07G048500		genemark-Dt_07_GB713-processed-gene-55.244	genemark-Dt_07-processed-gene-55.272	GhM_D07G0542	Ghi_D07G02481	Ghicr24_D07G048400		0.026162	0	0.009052	0	0	0.012649	0	0	0	0	0.02166	0	0.012822	0.014862	0	0.028227	0.043625	0.039841	0
Gorai.001G051800.A	transition up	1	4	4	1--4--4	yes			Gohir.A07G044100		genemark-At_07_GB713-processed-gene-5.281	genemark-At_07-processed-gene-5.376	GhM_A07G0552	Ghi_A07G02561	Ghicr24_A07G049000		7.32835	5.88952	7.00526	6.42938	8.70108	7.15216	8.67877	7.49623	7.87162	9.60063	9.50371	7.46068	9.01121	10.8828	10.0948	9.11559	11.9546	15.6403	9.09919
Gorai.001G051800.D	transition up	1	4	4	1--4--4	yes			Gohir.D07G048600	Gh_D07G051100	genemark-Dt_07_GB713-processed-gene-55.243	genemark-Dt_07-processed-gene-55.271	GhM_D07G0543	Ghi_D07G02486	Ghicr24_D07G048500		4.7925	4.91154	4.86588	4.0027	4.94483	5.04394	5.82877	5.02481	5.64523	5.44213	5.68237	4.03393	5.03706	7.24938	4.94972	4.96895	7.00649	9.48603	5.4298
Gorai.001G051900.A		4	8	17	4--8--17	yes			Gohir.A07G044200		snap_masked-At_07_GB713-processed-gene-5.11	augustus_masked-At_07-processed-gene-5.43	GhM_A07G0554	Ghi_A07G02571	Ghicr24_A07G049300		1.90736	2.56365	1.90675	1.05146	1.88527	3.65008	1.08883	1.4172	1.20958	1.3003	1.95925	1.32832	1.4436	1.02844	2.28118	1.11787	1.38994	1.98832	1.62199
Gorai.001G051900.D		3							Gohir.D07G048700				GhM_D07G0544	Ghi_D07G02491			1.35815	0.875704	0.855611	1.83214	1.40468	1.93054	1.49859	1.0964	1.53995	0.781347	1.34098	1.64598	2.17548	1.8458	0.708739	1.16088	1.2824	1.05223	1.27601
Gorai.001G052000.A		4	8	17	4--8--17	yes	chromomethylase 3-like		Gohir.A07G044300	Gh_A07G049800	maker-At_07_GB713-augustus-gene-5.434	maker-At_07-snap-gene-5.588	GhM_A07G0555	Ghi_A07G02576	Ghicr24_A07G049400		4.0289	2.72802	3.54442	1.52404	3.30759	5.22255	3.18751	2.97481	2.58785	2.2504	2.74712	1.1051	2.71184	2.51843	1.59646	1.51515	1.97269	3.66933	0.860495
Gorai.001G052000.D		4	8	17	4--8--17	yes	chromomethylase 3-like		Gohir.D07G048800		maker-Dt_07_GB713-augustus-gene-55.59	maker-Dt_07-snap-gene-55.459	GhM_D07G0545	Ghi_D07G02496	Ghicr24_D07G048700		2.58191	2.04198	2.16401	0.926125	2.00356	3.26905	1.50238	2.02441	1.57726	1.67796	1.84964	0.754503	1.78004	1.62122	0.978784	0.606824	1.24628	2.78657	0.350184
Gorai.001G052100.A		2	2	673	2--2--673	yes			Gohir.A07G044400,Gohir.A07G044466		maker-At_07_GB713-augustus-gene-5.435	maker-At_07-augustus-gene-5.502	GhM_A07G0556	Ghi_A07G02581	Ghicr24_A07G049500		0.778109	1.06144	0.816717	0.545087	0.718048	0.788381	0.952091	0.556209	0.496325	0.340321	0.529095	0.367427	0.388481	0.985443	0.502543	0.574823	0.427585	0.527602	0.39614
Gorai.001G052100.D		1							Gohir.D07G048900		maker-Dt_07_GB713-augustus-gene-55.58	maker-Dt_07-snap-gene-55.458	GhM_D07G0546	Ghi_D07G02501	Ghicr24_D07G048800		1.03247	0.974324	0.865777	0.590938	0.876821	0.795122	1.10937	0.828151	0.581607	0.658531	0.759144	0.456009	0.550144	0.902761	0.860913	0.827437	0.932725	1.28359	0.528888
Gorai.001G052200.A	transition down	2	4	35	2--4--35	yes	Mitochondrial import inner membrane translocase subunit Tim17/Tim22/Tim23 family protein-like		Gohir.A07G044532,Gohir.A07G044600	Gh_A07G050000	genemark-At_07_GB713-processed-gene-5.285	maker-At_07-snap-gene-5.623	GhM_A07G0557,GhM_A07G0558,GhM_A07G0559	Ghi_A07G02586,Ghi_A07G02591	Ghicr24_A07G049600		4.52785	3.38602	4.20248	2.96797	3.81583	3.46448	3.72005	4.0467	3.81176	3.26908	4.37929	2.11382	2.09892	3.56307	2.52469	2.42509	2.92525	2.24525	1.5601
Gorai.001G052200.D		9	2	113	9--2--113	yes	Mitochondrial import inner membrane translocase subunit Tim17/Tim22/Tim23 family protein-like		Gohir.D07G049050	Gh_D07G051400	genemark-Dt_07_GB713-processed-gene-55.241,genemark-Dt_07_GB713-processed-gene-55.242	maker-Dt_07-snap-gene-55.426	GhM_D07G0547,GhM_D07G0548	Ghi_D07G02506	Ghicr24_D07G048900		3.62816	2.33303	4.30849	2.89906	4.01757	3.61438	3.86576	3.43818	3.97337	3.27157	4.25322	2.33717	2.75659	5.43273	4.15006	3.77903	3.7181	2.965	2.06765
Gorai.001G052300.A	transition up	1					Chlorophyll A-B binding family protein-like		Gohir.A07G044700		maker-At_07_GB713-augustus-gene-5.474	maker-At_07-snap-gene-5.624	GhM_A07G0560	Ghi_A07G02596	Ghicr24_A07G049700		0.313104	0.128382	0.345081	0.384131	0.643696	0.611597	0.703683	0.726373	0.814963	0.552002	0.580035	0.969382	0.499703	0.684165	0.402763	0.489729	0.569722	0.524593	0.72566
Gorai.001G052300.D	transition up	1					Chlorophyll A-B binding family protein-like		Gohir.D07G049200		maker-Dt_07_GB713-augustus-gene-55.24	maker-Dt_07-snap-gene-55.425	GhM_D07G0549	Ghi_D07G02511	Ghicr24_D07G049000	17v16,	0.445888	0.194852	0.669597	0.952095	1.24205	0.774301	1.58539	1.12726	1.0436	1.12241	0.835908	1.26187	0.887592	1.93512	1.32583	0.495529	0.726261	0.885341	0.790876
Gorai.001G052400.A		0					SOH1 family protein-like		Gohir.A07G044800		maker-At_07_GB713-augustus-gene-5.474	maker-At_07-snap-gene-5.624	GhM_A07G0561	Ghi_A07G02601	Ghicr24_A07G049800		3.74484	4.76283	3.69173	3.08137	3.17896	3.36014	3.07713	3.5405	2.77597	3.29874	3.94789	2.06411	2.64986	4.70014	3.39126	3.08227	3.75198	3.83694	2.90593
Gorai.001G052400.D		1	4	4	1--4--4	yes	SOH1 family protein-like		Gohir.D07G049300	Gh_D07G051500	maker-Dt_07_GB713-augustus-gene-55.24	maker-Dt_07-snap-gene-55.425	GhM_D07G0550	Ghi_D07G02516	Ghicr24_D07G049100		6.28713	5.36685	4.90623	2.90346	3.45045	4.05993	4.02668	4.029	3.38411	4.6659	5.42421	2.3042	4.11478	6.31476	4.5075	4.28527	5.82015	5.30355	3.31677
Gorai.001G052500.A	transition up	3	3	3	3--3--3	yes	polyadenylate-binding protein 1-like		Gohir.A07G044900	Gh_A07G050200	augustus_masked-At_07_GB713-processed-gene-5.390	maker-At_07-snap-gene-5.625	GhM_A07G0562	Ghi_A07G02606	Ghicr24_A07G049900		15.237	13.5064	13.1218	9.83763	11.1942	10.8604	11.0703	12.6132	12.2462	10.7961	11.3026	8.48808	8.37912	12.7709	10.0438	11.6328	11.5184	16.1091	11.5615
Gorai.001G052500.D		0					polyadenylate-binding protein 1-like		Gohir.D07G049400		genemark-Dt_07_GB713-processed-gene-55.237	maker-Dt_07-snap-gene-55.424	GhM_D07G0551	Ghi_D07G02521	Ghicr24_D07G049200		12.9719	6.99449	10.0242	7.29466	8.1834	9.88635	9.03968	9.45362	8.96718	8.10018	9.0721	5.82644	5.96277	10.1131	7.75807	9.08689	8.86913	10.5917	7.68442
Gorai.001G052600.A	transition up	2	6	6	2--6--6	yes	Transcriptional coactivator/pterin dehydratase-like		Gohir.A07G045100		maker-At_07_GB713-augustus-gene-5.436	maker-At_07-snap-gene-5.590	GhM_A07G0563	Ghi_A07G02616	Ghicr24_A07G050000	19v18,23v22,	1.74291	1.90894	2.2374	2.14567	2.22827	2.50119	2.15595	2.00738	1.66885	1.84684	2.18849	1.04038	1.45437	0.957262	1.27371	1.40083	1.01241	2.17071	1.33834
Gorai.001G052600.D	transient down	2	6	6	2--6--6	yes	Transcriptional coactivator/pterin dehydratase-like		Gohir.D07G049500		genemark-Dt_07_GB713-processed-gene-55.338	maker-Dt_07-snap-gene-55.457	GhM_D07G0552	Ghi_D07G02526	Ghicr24_D07G049300	23v22,	3.6076	2.99159	4.00987	2.8054	3.3018	3.62518	3.08413	2.96914	2.4149	2.53678	3.65264	1.59606	1.8359	1.75029	2.27807	2.04025	1.78553	3.33098	2.28356
Gorai.001G052700.A		2	1	1583	2--1--1583	yes	Fe superoxide dismutase 2-like		Gohir.A07G045200		genemark-At_07_GB713-processed-gene-5.208	genemark-At_07-processed-gene-5.305	GhM_A07G0564	Ghi_A07G02621	Ghicr24_A07G050100		0.729243	0.847278	0.53552	0.350792	0.486998	0.70577	0.483752	0.325539	0.540246	0.458322	0.500142	0.144317	0.313933	0.417574	0.253074	0.337372	0.350988	0.51882	0.332333
Gorai.001G052700.D		0	8	77	0--8--77	yes	Fe superoxide dismutase 2-like		Gohir.D07G049600		genemark-Dt_07_GB713-processed-gene-55.337	genemark-Dt_07-processed-gene-55.378	GhM_D07G0553	Ghi_D07G02531	Ghicr24_D07G049400	18v17,	7.99521	1.68782	6.76531	1.63621	3.21792	4.47519	3.3922	3.5959	3.24665	2.65167	3.80135	0.790893	4.94026	2.16327	1.74424	2.34043	4.45319	4.3921	3.9702
Gorai.001G052800.A		0	1	14	0--1--14	yes	Transducin family protein / WD-40 repeat family protein-like		Gohir.A07G045300		maker-At_07_GB713-augustus-gene-5.477	maker-At_07-snap-gene-5.626	GhM_A07G0565	Ghi_A07G02626	Ghicr24_A07G050200		0.108372	0.096652	0.08133	0.087174	0.071814	0.084567	0.04697	0.026771	0.0339033	0.035496	0.028296	0.023309	0.060175	0.079903	0.0846565	0.013856	0.068541	0.105144	0.034523
Gorai.001G052800.D		0					Transducin family protein / WD-40 repeat family protein-like		Gohir.D07G049700		genemark-Dt_07_GB713-processed-gene-55.236	genemark-Dt_07-processed-gene-55.264	GhM_D07G0554	Ghi_D07G02536			0.121019	0.084188	0.114916	0.214455	0.145385	0.111795	0.174074	0.071048	0.0796424	0.082513	0.132426	0.173681	0.126384	0.027638	0.153984	0.056429	0.090631	0.166794	0.033583
Gorai.001G052900.A	transition down	2	7	1890	2--7--1890	yes	FRIGIDA-like protein-like		Gohir.A07G045400		maker-At_07_GB713-augustus-gene-5.478	maker-At_07-augustus-gene-5.552	GhM_A07G0566	Ghi_A07G02631	Ghicr24_A07G050300		2.16888	1.8528	1.54003	0.830607	0.975801	1.06503	0.792198	0.735716	0.696696	0.577618	0.811831	0.42	0.410137	0.952444	0.729035	0.689187	0.798968	0.802949	0.594514
Gorai.001G052900.D	transition up	3	12	41	3--12--41	yes	FRIGIDA-like protein-like		Gohir.D07G049801		maker-Dt_07_GB713-augustus-gene-55.21	maker-Dt_07-snap-gene-55.422	GhM_D07G0555	Ghi_D07G02541,Ghi_D07G02546	Ghicr24_D07G049500		0.701946	0.440583	0.413929	0.281414	0.541103	0.45606	0.461022	0.267196	0.350853	0.385636	0.454117	0.443111	0.542307	0.900295	0.668014	0.539092	0.773212	0.664297	0.911032
Gorai.001G053000.A	transition up	1	6	6	1--6--6	yes	Clp ATPase-like		Gohir.A07G045466,Gohir.A07G045532	Gh_A07G050500	maker-At_07_GB713-augustus-gene-5.479	maker-At_07-snap-gene-5.628	GhM_A07G0567	Ghi_A07G02636	Ghicr24_A07G050400	19v18,	0.384147	0.414067	0.5394	0.352571	0.535522	0.506451	0.634382	0.39352	0.403327	0.38602	0.413472	0.414666	0.365933	1.10161	0.79925	0.642216	0.701674	0.650625	0.362964
Gorai.001G053000.D	transition up	1	6	6	1--6--6	yes	Clp ATPase-like		Gohir.D07G049900		maker-Dt_07_GB713-augustus-gene-55.20	maker-Dt_07-snap-gene-55.421	GhM_D07G0556	Ghi_D07G02551	Ghicr24_D07G049600	17v16,	2.38105	1.95619	2.61989	1.56487	2.22058	2.47286	2.76334	2.77213	2.78247	2.74822	2.54546	2.98689	4.12304	6.59194	6.16763	6.08713	6.0161	5.44559	3.25671
Gorai.001G053100.A	transition up	1	4	9	1--4--9	yes	forkhead-associated domain-containing protein / FHA domain-containing protein-like		Gohir.A07G045600		maker-At_07_GB713-augustus-gene-5.481	maker-At_07-snap-gene-5.629	GhM_A07G0569	Ghi_A07G02646	Ghicr24_A07G050500		0.783123	0.506467	0.904909	0.543575	0.881166	0.883466	0.809579	0.584226	0.723627	0.631312	0.698761	0.461934	0.74749	1.43584	0.863532	1.24582	1.31103	1.23099	0.749444
Gorai.001G053100.D	transition up	1	4	38	1--4--38	yes	forkhead-associated domain-containing protein / FHA domain-containing protein-like		Gohir.D07G050000		maker-Dt_07_GB713-augustus-gene-55.19	maker-Dt_07-augustus-gene-55.487	GhM_D07G0558	Ghi_D07G02561	Ghicr24_D07G049700	19v18,	1.02525	0.677649	1.06142	0.664925	0.850657	0.958212	0.936971	0.721392	0.737568	0.630259	0.834919	0.550087	0.737184	2.01735	1.03228	1.96745	1.86164	1.84556	0.970129
Gorai.001G053200.A		0							Gohir.A07G045700	Gh_A07G050600	genemark-At_07_GB713-processed-gene-5.296	augustus_masked-At_07-processed-gene-5.100	GhM_A07G0570	Ghi_A07G02651	Ghicr24_A07G050600		0.556873	0.691167	1.26844	1.04536	1.29209	1.3996	1.11122	2.09484	0.647826	0.473926	1.37503	0.458917	0.248716	0.642452	1.22646	1.20533	0.80518	2.15853	1.31362
Gorai.001G053200.D		1	1	16	1--1--16	yes			Gohir.D07G050100		maker-Dt_07_GB713-pred_gff_Mikado_subloci-gene-55.136	maker-Dt_07-pred_gff_Mikado_subloci-gene-55.31	GhM_D07G0559	Ghi_D07G02566	Ghicr24_D07G049800		0.015539	0	0.022737	0	0.082946	0.076668	0.04481	0.014184	0	0	0.063998	0	0	0.071199	0.105945	0.048269	0.089772	1.27669	0.238427
Gorai.001G053300.A	transition up	1	6	4	1--6--4	yes	NADPH/respiratory burst oxidase protein D-like		Gohir.A07G045800	Gh_A07G050800	genemark-At_07_GB713-processed-gene-5.209	genemark-At_07-processed-gene-5.306	GhM_A07G0571	Ghi_A07G02661	Ghicr24_A07G050700		0.438106	0.397902	0.623802	0.215864	0.785847	0.847645	1.19979	0.890742	1.01328	1.72932	1.28853	1.55796	1.96348	3.0368	2.36792	2.00899	1.80753	1.60739	0.913727
Gorai.001G053300.D	transition down	2	6	22	2--6--22	yes	NADPH/respiratory burst oxidase protein D-like		Gohir.D07G050200		genemark-Dt_07_GB713-processed-gene-55.333	genemark-Dt_07-processed-gene-55.374	GhM_D07G0560	Ghi_D07G02571	Ghicr24_D07G049900	17v16,	1.07812	1.01585	0.946966	0.564682	1.14	1.27891	1.99773	1.33585	0.728998	0.523158	0.919581	0.136853	0.217808	0.15916	0.247833	0.172594	0.120173	0.26	0.064069
Gorai.001G053400.A	transient down	0					calnexin 1-like		Gohir.A07G045900		genemark-At_07_GB713-processed-gene-5.301	maker-At_07-augustus-gene-5.557	GhM_A07G0572	Ghi_A07G02666	Ghicr24_A07G050800	17v16,	109.969	89.6199	91.6156	44.9287	56.1973	79.0897	48.7711	66.4334	72.9246	76.1816	77.9785	36.7972	56.2199	72.1775	66.6873	71.272	84.3655	80.3343	49.5588
Gorai.001G053400.D	transition down	0					calnexin 1-like		Gohir.D07G050300	Gh_D07G052200	genemark-Dt_07_GB713-processed-gene-55.228	genemark-Dt_07-processed-gene-55.256	GhM_D07G0561	Ghi_D07G02576	Ghicr24_D07G050000		137.782	106.35	106.422	49.9802	68.3843	94.5333	57.3985	81.0327	88.1595	88.151	96.4687	43.3299	69.6354	81.1557	78.1395	82.2444	96.0904	88.3079	51.8454
Gorai.001G053500.A		2	1	14	2--1--14	yes	Mitochondrial substrate carrier family protein-like		Gohir.A07G046100		maker-At_07_GB713-augustus-gene-5.483	maker-At_07-augustus-gene-5.558	GhM_A07G0574	Ghi_A07G02671	Ghicr24_A07G050900		1.24004	0.470735	0.561169	0.243979	0.451134	0.148318	0.295193	0.104849	0.213844	0.168701	0.238615	0.144116	0.129634	0.439298	0.541535	0.421775	0.196421	0.396187	0.359011
Gorai.001G053500.D		2	1	589	2--1--589	yes	Mitochondrial substrate carrier family protein-like		Gohir.D07G050400		augustus_masked-Dt_07_GB713-processed-gene-55.413	maker-Dt_07-snap-gene-55.418	GhM_D07G0562	Ghi_D07G02581	Ghicr24_D07G050100		0.282347	0.229256	0.185094	0.160701	0.169403	0.163053	0.323777	0.08576	0.235017	0.074034	0.099189	0.090251	0.056528	0.081738	0.232817	0.122498	0.088501	0.088266	0.057619
Gorai.001G053600.A		1	1	14	1--1--14	yes			Gohir.A07G046200		maker-At_07_GB713-augustus-gene-5.484	maker-At_07-augustus-gene-5.559	GhM_A07G0575	Ghi_A07G02676	Ghicr24_A07G051000		0	0	0	0	0.077541	0	0.025223	0.006045	0.0335551	0.102467	0.064748	0.058226	0.054294	0.074054	0.704415	0.042666	0.02319	0.022634	0.049589
Gorai.001G053600.D		3	1	14	3--1--14	yes			Gohir.D07G050500		genemark-Dt_07_GB713-processed-gene-55.224	genemark-Dt_07-processed-gene-55.252	GhM_D07G0563	Ghi_D07G02586	Ghicr24_D07G050200		0	0	0	0	0.027874	0	0	0.007244	0	0	0	0	0.009504	0	0.465417	0.010667	0.011595	0	0.040958
Gorai.001G053700.A	transition down	2							Gohir.A07G046300		genemark-At_07_GB713-processed-gene-5.210	augustus_masked-At_07-processed-gene-5.50	GhM_A07G0576	Ghi_A07G02686	Ghicr24_A07G051100		45.3089	31.7513	24.7434	23.2972	20.5134	20.2615	19.2895	18.9416	15.599	13.3985	19.254	11.875	12.8229	24.3448	15.674	17.7836	20.2279	20.2749	14.4908
Gorai.001G053700.D	transition down	2	3	3	2--3--3	yes			Gohir.D07G050600		genemark-Dt_07_GB713-processed-gene-55.331	maker-Dt_07-augustus-gene-55.524	GhM_D07G0564	Ghi_D07G02591	Ghicr24_D07G050300		100.325	89.8062	74.2066	53.6543	52.5472	49.0993	48.2853	49.8567	46.2636	44.8981	43.7277	33.3185	29.9364	42.0213	38.5181	39.6035	41.9099	48.2798	32.789
Gorai.001G053800.A	transition down	8	9	29	8--9--29	yes	Sec14p-like phosphatidylinositol transfer family protein-like		Gohir.A07G046400		maker-At_07_GB713-augustus-gene-5.440	genemark-At_07-processed-gene-5.308	GhM_A07G0577	Ghi_A07G02691	Ghicr24_A07G051200	19v18,23v22,	194.277	169.113	207.491	222.635	199.528	179.118	175.327	163.911	162.829	179.941	140.931	80.088	51.3014	11.1891	23.9901	7.67982	11.6829	2.75987	5.29811
Gorai.001G053800.D	transition down	2	9	29	2--9--29	yes	Sec14p-like phosphatidylinositol transfer family protein-like		Gohir.D07G050700		maker-Dt_07_GB713-augustus-gene-55.53	genemark-Dt_07-processed-gene-55.369	GhM_D07G0565	Ghi_D07G02596	Ghicr24_D07G050400	19v18,23v22,	142.878	107.398	127.453	120.6	95.1121	90.503	76.6422	68.1015	77.2939	80.3694	63.2655	44.7834	27.7111	5.54673	11.4008	3.9248	6.29122	1.34323	3.9873
Gorai.001G053900.A		0					LFY (TF)		Gohir.A07G046500		genemark-At_07_GB713-processed-gene-5.220	maker-At_07-augustus-gene-5.510	GhM_A07G0578	Ghi_A07G02696	Ghicr24_A07G051300		0.083376	0.018591	0.019268	0.025527	0.012612	0.024942	0.007591	0.06073	0	0.002305	0.015685	0	0.028987	0.045125	0.0256846	0	0.021729	0	0
Gorai.001G053900.D		3					LFY (TF)		Gohir.D07G050800		genemark-Dt_07_GB713-processed-gene-55.325	genemark-Dt_07-processed-gene-55.364	GhM_D07G0566	Ghi_D07G02601	Ghicr24_D07G050600		0.0061	0.021284	0.008962	0	0.013138	0.010953	0	0.01529	0	0.002305	0	0	0	0.004652	0.0064825	0	0.021729	0	0
Gorai.001G054000.A	transition down	2							Gohir.A07G046600		genemark-At_07_GB713-processed-gene-5.221	maker-At_07-augustus-gene-5.511	GhM_A07G0579	Ghi_A07G02701	Ghicr24_A07G051400		3.41198	1.95142	0.835137	0.574572	0.268223	0.220497	0.098837	0.059744	0.0709395	0.060937	0.03894	0.043278	0.016248	0	0	0	0	0	0.04357
Gorai.001G054000.D	transition down	2	9	230	2--9--230	yes			Gohir.D07G050900		augustus_masked-Dt_07_GB713-processed-gene-55.462	augustus_masked-Dt_07-processed-gene-55.174	GhM_D07G0567	Ghi_D07G02606	Ghicr24_D07G050700		4.65405	1.92412	1.81327	0.948525	0.511972	0.485029	0.257153	0.118991	0.165956	0.084006	0.056236	0.025234	0.066802	0	0	0.023506	0.011708	0	0
Gorai.001G054100.A		2	8	2	2--8--2	yes	transducin family protein / WD-40 repeat family protein-like		Gohir.A07G046700		maker-At_07_GB713-augustus-gene-5.485	maker-At_07-augustus-gene-6.380	GhM_A07G0580	Ghi_A07G02706	Ghicr24_A07G051500		0.428214	0.204816	0.47014	0.314474	0.321138	0.412911	0.540966	0.330781	0.219117	0.273814	0.41285	0.122626	0.242145	0.274313	0.255624	0.286934	0.209881	0.319077	0.197745
Gorai.001G054100.D	transition down	2	8	1110	2--8--1110	yes	transducin family protein / WD-40 repeat family protein-like		Gohir.D07G051000		maker-Dt_07_GB713-augustus-gene-55.15	maker-Dt_07-augustus-gene-55.483	GhM_D07G0568	Ghi_D07G02611	Ghicr24_D07G050800	17v16,	0.591941	0.137076	0.63108	0.357955	0.517281	0.814637	0.506236	0.435698	0.362868	0.298136	0.495531	0.0741	0.201585	0.110072	0.165774	0.23801	0.065222	0.193213	0.099711
Gorai.001G054200.A	transition down	2	3	1204	2--3--1204	yes	MEI2-like protein 1-like		Gohir.A07G046800		genemark-At_07_GB713-processed-gene-6.0	genemark-At_07-processed-gene-6.77	GhM_A07G0581	Ghi_A07G02711	Ghicr24_A07G051600		1.89382	1.75105	2.07867	1.2833	1.72026	1.99529	1.50707	0.919779	0.865108	0.724392	1.10204	0.610976	1.03724	1.3518	1.3036	0.681418	0.935721	1.27946	0.583703
Gorai.001G054200.D		12	4	9	12--4--9	yes	MEI2-like protein 1-like		Gohir.D07G051100		genemark-Dt_07_GB713-processed-gene-55.222	genemark-Dt_07-processed-gene-55.250	GhM_D07G0569	Ghi_D07G02616	Ghicr24_D07G050900		2.90046	2.57583	2.65248	1.3338	2.17281	2.48224	2.6021	1.68697	1.90348	1.80036	2.39747	1.36467	2.18868	3.10781	2.41194	2.48604	2.64546	2.49613	1.71362
Gorai.001G054300.A	transition down	2	4	38	2--4--38	yes	Histone superfamily protein-like		Gohir.A07G046900		genemark-At_07_GB713-processed-gene-6.2	maker-At_07-snap-gene-6.319	GhM_A07G0582	Ghi_A07G02716	Ghicr24_A07G051700	19v18,	1.44101	1.69287	1.63041	1.2244	1.46306	2.37263	1.64576	1.40478	1.21121	1.97098	2.73355	1.59082	1.36195	0.670365	1.03097	0.792825	0.90467	1.05396	0.780576
Gorai.001G054300.D	transition up	1	6	6	1--6--6	yes	Histone superfamily protein-like		Gohir.D07G051200		genemark-Dt_07_GB713-processed-gene-55.221	maker-Dt_07-snap-gene-55.414	GhM_D07G0570	Ghi_D07G02621	Ghicr24_D07G051000	17v16,	2.7566	2.19408	2.55876	3.14039	2.566	2.54351	1.80105	1.47236	2.14432	2.32398	2.68348	5.97586	4.55017	8.80037	4.69664	6.42972	6.95771	4.59462	4.66697
Gorai.001G054400.A	transition up	1	2	447	1--2--447	yes	magnesium-protoporphyrin IX methyltransferase-like		Gohir.A07G047000		genemark-At_07_GB713-processed-gene-6.94	maker-At_07-snap-gene-6.320	GhM_A07G0583	Ghi_A07G02721	Ghicr24_A07G051800		1.42481	1.71745	1.48545	0.889688	1.47867	1.676	1.2041	1.67644	1.14882	1.40754	1.49628	1.11656	1.72068	2.48129	2.04244	1.93284	1.86279	2.79167	2.17825
Gorai.001G054400.D		1	3	3	1--3--3	yes	magnesium-protoporphyrin IX methyltransferase-like		Gohir.D07G051300		genemark-Dt_07_GB713-processed-gene-55.220	genemark-Dt_07-processed-gene-55.248	GhM_D07G0571	Ghi_D07G02626	Ghicr24_D07G051100		1.90495	1.51794	1.73036	1.21285	1.97158	1.62915	1.52538	2.08297	1.98534	1.68121	1.81021	1.15219	1.60237	2.29394	2.17479	1.90696	2.01458	2.32859	1.68319
Gorai.001G054500.A		2	4	90	2--4--90	yes	signal recognition particle-related / SRP-related-like		Gohir.A07G047200		augustus_masked-At_07_GB713-processed-gene-6.317	maker-At_07-augustus-gene-6.346	GhM_A07G0584	Ghi_A07G02731	Ghicr24_A07G052000	17v16,	7.14692	5.59309	6.27242	3.88985	5.17212	5.87276	5.54428	5.25592	5.99701	5.97172	6.42409	2.60152	4.56011	5.48011	4.58395	3.90315	4.97825	4.7207	2.43527
Gorai.001G054500.D	transition down	2	9	48	2--9--48	yes	signal recognition particle-related / SRP-related-like		Gohir.D07G051400		augustus_masked-Dt_07_GB713-processed-gene-55.461	augustus_masked-Dt_07-processed-gene-55.173	GhM_D07G0572	Ghi_D07G02631	Ghicr24_D07G051200		17.5481	12.5005	13.9337	9.84774	11.2372	13.4905	12.1856	13.3445	14.2458	12.7413	13.0082	7.63301	9.23057	9.62941	9.92446	7.99884	9.22641	9.3149	5.55898
Gorai.001G054600.A	transition up	1	6	4	1--6--4	yes	ARF (TF)		Gohir.A07G047300		genemark-At_07_GB713-processed-gene-6.6	genemark-At_07-processed-gene-6.82	GhM_A07G0585	Ghi_A07G02736	Ghicr24_A07G052100		13.2109	9.49989	12.9041	7.93848	9.98614	13.7845	12.6289	12.5427	12.1723	10.9697	12.9037	9.53859	11.4043	18.055	16.4123	16.7356	16.5464	16.6241	10.4239
Gorai.001G054600.D	transition up	1	4	4	1--4--4	yes	ARF (TF)		Gohir.D07G051500		genemark-Dt_07_GB713-processed-gene-55.319	genemark-Dt_07-processed-gene-55.354	GhM_D07G0573	Ghi_D07G02636	Ghicr24_D07G051300		9.63336	8.04529	9.85449	5.67816	8.42492	11.7399	11.5361	10.5922	9.71378	9.61317	11.8478	8.70074	9.84735	13.6809	13.9235	13.952	13.6711	13.4355	8.4596
Gorai.001G054700.A	transition up	1	4	42	1--4--42	yes	CLPC homologue 1-like		Gohir.A07G047400		genemark-At_07_GB713-processed-gene-6.9	genemark-At_07-processed-gene-6.86	GhM_A07G0587	Ghi_A07G02746	Ghicr24_A07G052200		12.5828	8.68513	11.9314	6.1674	9.66027	12.0056	11.6433	12.8006	11.577	9.41735	12.2958	5.3568	10.519	13.6649	12.9703	12.0131	12.9872	22.7368	11.5377
Gorai.001G054700.D	transition up	1	4	42	1--4--42	yes	CLPC homologue 1-like		Gohir.D07G051600		maker-Dt_07_GB713-augustus-gene-55.48	maker-Dt_07-augustus-gene-55.518	GhM_D07G0574	Ghi_D07G02641	Ghicr24_D07G051500		14.3935	11.4776	14.7965	8.69	13.036	14.5114	15.7438	17.2979	15.6954	12.3973	15.5988	7.50893	13.4794	17.7487	15.5864	16.6083	18.3611	27.5013	14.0792
Gorai.001G054800.A		0					phosphate transporter 3;2-like		Gohir.A07G047500		genemark-At_07_GB713-processed-gene-6.10	maker-At_07-augustus-gene-6.349	GhM_A07G0588	Ghi_A07G02751	Ghicr24_A07G052300		0	0	0.003595	0	0.145281	0.024766	0.011351	0.065401	0.0905485	0.070849	0.070318	0.022136	0.077871	0.06384	0.441397	0.097414	0	0.101828	0
Gorai.001G054800.D		10	1	16	10--1--16	yes	phosphate transporter 3;2-like		Gohir.D07G051700		maker-Dt_07_GB713-augustus-gene-55.47	maker-Dt_07-snap-gene-55.447	GhM_D07G0575	Ghi_D07G02646	Ghicr24_D07G051600		0	0	0	0	0	0	0	0	0	0	0.033397	0.01146	0	0.015197	0.0689095	0.051176	0.015652	0.040731	0
Gorai.001G054900.A	transition up	1	8	19	1--8--19	yes	bHLH (TF)		Gohir.A07G047600		genemark-At_07_GB713-processed-gene-6.13	genemark-At_07-processed-gene-6.91	GhM_A07G0589		Ghicr24_A07G052400		0	0	0.021879	0.019949	0.627002	0.207584	0.60909	1.38845	1.31506	3.13891	2.40462	0.387172	1.7431	1.52737	1.20363	0.464213	0.432175	0.901434	0.300317
Gorai.001G054900.D	transition up	1	1	14	1--1--14	yes	bHLH (TF)		Gohir.D07G051900		genemark-Dt_07_GB713-processed-gene-55.306	maker-Dt_07-snap-gene-55.445	GhM_D07G0577	Ghi_D07G02656	Ghicr24_D07G051800		0.220446	0.097585	0.329984	0.124035	0.79128	0.279242	0.731036	0.440416	0.572389	0.941185	1.09282	0.623773	1.15458	1.04336	0.813867	1.00104	0.586257	0.989746	0.700739
Gorai.001G055000.A	transition up	1	2	2	1--2--2	yes	Sterile alpha motif (SAM) domain-containing protein-like		Gohir.A07G047700		genemark-At_07_GB713-processed-gene-6.16	genemark-At_07-processed-gene-6.95	GhM_A07G0590	Ghi_A07G02761	Ghicr24_A07G052600	19v18,	0.705761	0.540658	0.619836	0.145827	0.458773	0.560496	0.83246	0.827223	0.448864	0.380437	0.967896	0.386644	0.367973	1.41656	0.600873	1.24544	1.09776	2.09889	1.09962
Gorai.001G055000.D		2					Sterile alpha motif (SAM) domain-containing protein-like		Gohir.D07G052000		maker-Dt_07_GB713-pred_gff_Mikado_subloci-gene-55.105	augustus_masked-Dt_07-processed-gene-55.166	GhM_D07G0578	Ghi_D07G02661	Ghicr24_D07G051900		2.35814	2.20328	1.9471	1.24418	1.38794	1.45272	1.57624	1.05429	1.36434	1.21009	2.0267	0.644488	0.757482	1.48628	1.36365	1.58784	1.54287	2.36614	0.806245
Gorai.001G055100.A		1	4	4	1--4--4	yes	Ribosomal L32p protein family-like		Gohir.A07G047800		genemark-At_07_GB713-processed-gene-6.17	genemark-At_07-processed-gene-6.96	GhM_A07G0591	Ghi_A07G02766	Ghicr24_A07G052700		15.3388	12.3802	10.564	6.1044	7.58542	10.0612	8.65564	10.8466	8.82395	10.9651	11.8072	5.41716	9.41101	11.9803	11.047	10.7547	11.5864	12.631	8.77135
Gorai.001G055100.D	transition down	2	4	30	2--4--30	yes	Ribosomal L32p protein family-like		Gohir.D07G052100		genemark-Dt_07_GB713-processed-gene-55.303		GhM_D07G0579	Ghi_D07G02666	Ghicr24_D07G052000	8v7,17v16,	21.152	19.5041	13.4241	9.90073	9.96168	11.7631	10.2415	11.9029	11.3682	9.93886	13.265	4.68252	7.35161	9.06901	8.7619	9.95511	9.87223	10.295	6.43016
Gorai.001G055200.A	transient up	11	9	15	11--9--15	yes	ARM repeat superfamily protein-like		Gohir.A07G047900		genemark-At_07_GB713-processed-gene-6.19	augustus_masked-At_07-processed-gene-6.11	GhM_A07G0592	Ghi_A07G02771	Ghicr24_A07G052800		0.341211	0.186504	0.540256	0.256215	1.34344	1.85362	3.45779	3.36144	2.26145	0.900919	2.03934	0.431535	0.485628	0.902845	0.922084	0.81765	0.781434	1.57441	1.13702
Gorai.001G055200.D	transition up	11	9	15	11--9--15	yes	ARM repeat superfamily protein-like		Gohir.D07G052200		maker-Dt_07_GB713-pred_gff_Mikado_subloci-gene-55.102		GhM_D07G0581	Ghi_D07G02671	Ghicr24_D07G052100		1.78608	1.2822	2.14748	1.6418	3.84829	4.44093	7.93388	7.00543	5.95573	2.82197	5.08374	1.97323	2.5244	2.97202	3.24504	3.74157	3.84582	6.58997	3.85127
Gorai.001G055300.A		0	3	79	0--3--79	yes	Protein kinase superfamily protein-like		Gohir.A07G048000		maker-At_07_GB713-augustus-gene-6.255	maker-At_07-snap-gene-6.293	GhM_A07G0593	Ghi_A07G02776	Ghicr24_A07G052900		3.25921	3.13232	3.16297	1.27378	2.94013	3.22207	3.29181	3.25263	2.51961	2.31097	3.43473	1.29617	2.28245	2.88569	2.63295	2.56646	2.74708	4.25768	2.2904
Gorai.001G055300.D	transition down	2	4	30	2--4--30	yes	Protein kinase superfamily protein-like		Gohir.D07G052300	Gh_D07G054300	maker-Dt_07_GB713-augustus-gene-55.44	maker-Dt_07-snap-gene-55.443	GhM_D07G0582	Ghi_D07G02676	Ghicr24_D07G052200	17v16,	5.16591	4.34572	4.20623	1.93716	3.30575	3.77843	3.14145	2.85935	2.65304	1.73375	2.86084	1.02222	2.11302	3.6011	2.93066	2.96184	3.20962	3.40862	1.64298
Gorai.001G055400.A	transition up	1	1	345	1--1--345	yes			Gohir.A07G048100		maker-At_07_GB713-augustus-gene-6.287	maker-At_07-snap-gene-6.322	GhM_A07G0594	Ghi_A07G02781	Ghicr24_A07G053000		0	0	0.008116	0	0.072184	0.058286	0.072819	0.051338	0.0678525	0.100396	0.288226	0.131732	0.100031	0.115551	0.43798	0.433458	0.138986	0.656413	0.501641
Gorai.001G055400.D	transient up	0	9	15	0--9--15	yes			Gohir.D07G052400	Gh_D07G054400	genemark-Dt_07_GB713-processed-gene-55.213	genemark-Dt_07-processed-gene-55.239	GhM_D07G0583	Ghi_D07G02681	Ghicr24_D07G052300		0	0.024816	0.056262	0.106381	0.111423	0.03719	0.353206	0.327202	0.316571	0.256647	0.10756	0.106974	0.117129	0.071185	0.0345215	0.200842	0	0.106891	0
Gorai.001G055500.A	transition up	1	6	6	1--6--6	yes	homolog of Medicago truncatula MTN3-like		Gohir.A07G048200		maker-At_07_GB713-augustus-gene-6.256	maker-At_07-augustus-gene-6.354	GhM_A07G0595	Ghi_A07G02786	Ghicr24_A07G053100	17v16,	0	0.143414	0.117626	0.048585	0.065175	0.023572	0.181287	0.009302	0.0285891	0	0.06235	5.97765	5.12087	28.341	17.6158	26.9114	29.5617	19.3254	20.1139
Gorai.001G055500.D	transition up	1	6	6	1--6--6	yes	homolog of Medicago truncatula MTN3-like		Gohir.D07G052500		maker-Dt_07_GB713-augustus-gene-55.43	maker-Dt_07-snap-gene-55.442	GhM_D07G0584	Ghi_D07G02686	Ghicr24_D07G052400	17v16,	0	0	0.005887	0	0	0	0.010805	0	0	0.012236	0	11.3423	10.6358	21.5107	23.2735	17.2997	15.4117	10.7436	12.9655
Gorai.001G055600.A	transition up	1	13	80	1--13--80	yes	Nodulin MtN3 family protein-like		Gohir.A07G048300		genemark-At_07_GB713-processed-gene-6.25	maker-At_07-augustus-gene-6.355	GhM_A07G0596	Ghi_A07G02791	Ghicr24_A07G053200		0.052077	0.049727	0.046738	0.031122	0.085981	0.100058	0.421359	0.491753	0.330258	0.886051	1.1981	0.853931	1.57503	0.84474	4.62852	3.21092	3.36214	4.07708	5.02246
Gorai.001G055600.D	transition up	1	1	16	1--1--16	yes	Nodulin MtN3 family protein-like		Gohir.D07G052600		genemark-Dt_07_GB713-processed-gene-55.296	maker-Dt_07-snap-gene-55.442	GhM_D07G0585	Ghi_D07G02691	Ghicr24_D07G052500	17v16,	0.069744	0.016576	0.176085	0.154992	0.101225	0.186698	0.185065	0.007182	0.0940486	0.007168	0	0.21216	0.564942	0.545452	0.246733	0.089699	0.055512	1.471	0.746002
Gorai.001G055700.A	transition up	1	8	19	1--8--19	yes	Nodulin MtN3 family protein-like		Gohir.A07G048400		genemark-At_07_GB713-processed-gene-6.27	genemark-At_07-processed-gene-6.107		Ghi_A07G02796	Ghicr24_A07G053300		0	0	0	0	0	0	0.034794	0.323822	0.351226	1.14115	0.993183	0.728765	1.08397	0.104931	1.18458	0.305335	0.222862	1.80891	2.22336
Gorai.001G055700.D	transition up	1	1	81	1--1--81	yes	Nodulin MtN3 family protein-like		Gohir.D07G052700		genemark-Dt_07_GB713-processed-gene-55.295	genemark-Dt_07-processed-gene-55.330	GhM_D07G0586	Ghi_D07G02696	Ghicr24_D07G052600		0.090701	0.078794	0.126886	0.106604	0.374457	0.38142	0.939351	0.218298	0.170095	0.430361	0.277725	0.754001	1.49081	1.14202	3.27746	1.50384	2.32924	6.36697	10.6919
Gorai.001G055800.A		1	3	3	1--3--3	yes	glutamate-1-semialdehyde 2,1-aminomutase 2-like		Gohir.A07G048500		genemark-At_07_GB713-processed-gene-6.101	maker-At_07-snap-gene-6.323	GhM_A07G0597	Ghi_A07G02801	Ghicr24_A07G053400		10.7912	8.77394	8.92246	6.27842	7.96372	9.37893	7.79628	10.1638	9.17029	8.70271	9.25006	5.20435	7.99867	10.044	9.39027	10.104	9.92617	10.6781	7.60177
Gorai.001G055800.D		4	8	17	4--8--17	yes	glutamate-1-semialdehyde 2,1-aminomutase 2-like		Gohir.D07G052800	Gh_D07G055000	maker-Dt_07_GB713-augustus-gene-55.10	maker-Dt_07-snap-gene-55.411	GhM_D07G0588	Ghi_D07G02701	Ghicr24_D07G052700		8.6938	7.76863	7.3004	4.19442	7.15147	9.86891	11.3072	12.2135	8.29101	6.83714	8.36585	3.29654	6.48054	7.19281	7.97425	9.1188	8.71869	9.41876	5.68539
Gorai.001G055900.A		1	1	32	1--1--32	yes	Histidine kinase-, DNA gyrase B-, and HSP90-like ATPase family protein-like		Gohir.A07G048600		maker-At_07_GB713-augustus-gene-6.289	maker-At_07-snap-gene-6.324	GhM_A07G0598	Ghi_A07G02806	Ghicr24_A07G053500		0.03842	0.013597	0.089908	0.073594	0.091501	0.061138	0.092017	0.058492	0.0402187	0.049663	0.146635	0.068032	0.069841	0.138779	0.118543	0.077317	0.080466	0.136722	0.035547
Gorai.001G055900.D	transient up	4	8	17	4--8--17	yes	Histidine kinase-, DNA gyrase B-, and HSP90-like ATPase family protein-like		Gohir.D07G052900	Gh_D07G055100	maker-Dt_07_GB713-augustus-gene-55.9	maker-Dt_07-augustus-gene-55.477	GhM_D07G0589	Ghi_D07G02706	Ghicr24_D07G052800		0.173393	0.185238	0.243241	0.279371	1.34376	2.36681	1.53814	1.41184	1.03331	0.960071	1.12902	0.135044	0.566195	0.473961	0.32281	0.208871	0.284509	0.460443	0.207395
Gorai.001G056000.A		0					Calcium-binding EF-hand family protein-like		Gohir.A07G048700		genemark-At_07_GB713-processed-gene-6.105	augustus_masked-At_07-processed-gene-6.52	GhM_A07G0599	Ghi_A07G02811	Ghicr24_A07G053600		0.245099	0.43264	0.613805	0.328201	0.537974	0.083347	0.552889	0.269154	0.289347	0	0.07107	0.749255	0.839445	0.382156	0	0.292555	0.099349	0.558699	0
Gorai.001G056000.D		3	10	105	3--10--105	yes	Calcium-binding EF-hand family protein-like		Gohir.D07G052966				GhM_D07G0590	Ghi_D07G02716	Ghicr24_D07G052900		0	0	0.011766	0	0	0	0	0	0.189757	0	0	0	0	0	0	0	0	0.285481	0
Gorai.001G056100.A	transient up	11	9	25	11--9--25	yes	SAUR-like auxin-responsive protein family-like		Gohir.A07G048800		augustus_masked-At_07_GB713-processed-gene-6.330	augustus_masked-At_07-processed-gene-6.16	GhM_A07G0600	Ghi_A07G02816	Ghicr24_A07G053700	17v16,19v18,	0.426574	0.273723	0.445332	0.847003	1.19669	1.29885	2.26761	3.18437	4.11418	4.26103	2.57697	4.83273	2.41214	1.3834	3.17303	1.26335	1.38299	1.18595	1.26022
Gorai.001G056100.D	transient up	1	9	25	1--9--25	yes	SAUR-like auxin-responsive protein family-like		Gohir.D07G053000		maker-Dt_07_GB713-pred_gff_Mikado_subloci-gene-55.90		GhM_D07G0591	Ghi_D07G02726	Ghicr24_D07G053000	17v16,23v22,	0.045361	0.069071	0.800395	1.96665	2.26902	3.57167	5.69326	5.75576	9.04585	7.65122	5.88976	9.76502	7.88613	9.65646	9.79438	5.09095	5.25651	1.29089	3.45641
Gorai.001G056200.A		0					DEK domain-containing chromatin associated protein-like		Gohir.A07G048900	Gh_A07G054300	genemark-At_07_GB713-processed-gene-6.110	genemark-At_07-processed-gene-6.204	GhM_A07G0602	Ghi_A07G02826	Ghicr24_A07G053900	17v16,	13.5448	10.6834	15.0621	10.9709	12.9295	14.3552	15.3942	11.7359	12.1046	11.2866	12.5542	10.1912	11.707	14.7283	11.9441	10.9254	11.8742	13.3729	9.4017
Gorai.001G056200.D		1	8	17	1--8--17	yes	DEK domain-containing chromatin associated protein-like		Gohir.D07G053100		genemark-Dt_07_GB713-processed-gene-55.205	genemark-Dt_07-processed-gene-55.230	GhM_D07G0593	Ghi_D07G02736	Ghicr24_D07G053100		5.42528	4.04555	5.07062	2.2833	4.45649	7.23786	4.81863	4.82176	4.28798	4.56601	5.08932	2.63146	5.10495	6.55074	4.72675	3.83273	4.68029	5.59605	2.83821
Gorai.001G056300.A		2	3	3	2--3--3	yes	Ribosomal protein L7Ae/L30e/S12e/Gadd45 family protein-like		Gohir.A07G049000		maker-At_07_GB713-augustus-gene-6.259	maker-At_07-snap-gene-6.297	GhM_A07G0603	Ghi_A07G02831	Ghicr24_A07G054000		81.879	57.4373	58.1655	39.1545	46.8815	59.4658	46.9166	61.9549	52.7049	49.2956	56.8358	28.3823	38.78	42.9205	43.0288	42.6346	42.8704	57.4612	37.4118
Gorai.001G056300.D	transition down	2	3	198	2--3--198	yes	Ribosomal protein L7Ae/L30e/S12e/Gadd45 family protein-like		Gohir.D07G053200		maker-Dt_07_GB713-augustus-gene-55.40	maker-Dt_07-snap-gene-55.440	GhM_D07G0594	Ghi_D07G02746	Ghicr24_D07G053200		80.9091	55.5697	61.7374	41.9299	46.9864	57.9423	47.3966	64.3963	55.1718	52.9974	55.5034	28.1543	36.1279	38.1183	41.7882	36.5988	40.477	45.9311	31.5687
Gorai.001G056400.A		3	1	82	3--1--82	yes	nodulin MtN21 /EamA-like transporter family protein-like		Gohir.A10G097200				GhM_A10G1112	Ghi_A10G05811	Ghicr24_A10G101800		0.050357	0.014589	0.004755	0.056612	0.019802	0.061589	0.029452	0.044343	0.0543336	0.040676	0.012381	0.010003	0.010817	0.04746	0.0582779	0.030789	0.05424	0.103835	0.112363
Gorai.001G056400.D		3	1	82	3--1--82	yes	nodulin MtN21 /EamA-like transporter family protein-like							Ghi_D07G02751	Ghicr24_D07G053300		0.050357	0.014589	0.004755	0.056612	0.019802	0.061589	0.029452	0.044343	0.0543336	0.040676	0.012381	0.010003	0.010817	0.04746	0.0582779	0.030789	0.05424	0.103835	0.112363
Gorai.001G056500.A	transition up	1	8	19	1--8--19	yes	ACT domain repeat 4-like		Gohir.A07G049100		maker-At_07_GB713-augustus-gene-6.292	genemark-At_07-processed-gene-6.206	GhM_A07G0604	Ghi_A07G02836	Ghicr24_A07G054100		0.042773	0.011501	0.060238	0.033881	0.143538	0.310233	0.166046	0.419416	0.404709	0.666666	0.603095	0.440329	0.7133	0.957915	1.16166	0.604252	1.00818	1.54572	0.595324
Gorai.001G056500.D	transition up	1	8	83	1--8--83	yes	ACT domain repeat 4-like		Gohir.D07G053400		maker-Dt_07_GB713-augustus-gene-55.6	genemark-Dt_07-processed-gene-55.225	GhM_D07G0596	Ghi_D07G02756	Ghicr24_D07G053400		0.145477	0.389893	0.214161	0.25308	0.349489	0.709007	0.508114	0.531735	0.840689	0.723009	0.777665	0.559308	1.09986	1.18563	1.18354	0.841604	1.02766	1.17552	0.529545
Gorai.001G056600.A		3	21	843	3--21--843	yes			Gohir.A07G049200		genemark-At_07_GB713-processed-gene-6.112	augustus_masked-At_07-processed-gene-6.57	GhM_A07G0605	Ghi_A07G02841	Ghicr24_A07G054200		0.065421	0	0	0	0	0	0	0	0	0.137376	0	0	0	0	0	0	0	0	0
Gorai.001G056600.D		3	1	84	3--1--84	yes			Gohir.D07G053500				GhM_D07G0597	Ghi_D07G02761	Ghicr24_D07G053500		0	0	0	0	0	0	0	0	0	0	0	0	0	0	0.096672	0	0.089459	0	0
Gorai.001G056700.A	transition down	2	1	1023	2--1--1023	yes			Gohir.A07G049320,Gohir.A07G049360		genemark-At_07_GB713-processed-gene-6.39	maker-At_07-snap-gene-6.298	GhM_A07G0606	Ghi_A07G02846,Ghi_A07G02851	Ghicr24_A07G054300		0.089797	0.083971	0.136959	0.166943	0.08561	0.229708	0.176811	0.078192	0.142879	0.064804	0.161328	0.027945	0.01863	0	0.079021	0.00947	0.009007	0.032295	0
Gorai.001G056700.D	transition down	2	8	17	2--8--17	yes			Gohir.D07G053600		genemark-Dt_07_GB713-processed-gene-55.281	maker-Dt_07-snap-gene-55.439	GhM_D07G0598	Ghi_D07G02766	Ghicr24_D07G053600		0.786233	1.70243	0.849843	0.623337	0.697765	0.896156	0.558827	0.776536	0.569068	0.608857	0.64777	0.205542	0.474129	0.48967	0.538328	0.259679	0.184241	0.408768	0.077884
Gorai.001G056800.A	transition up	6	10	11	6--10--11	yes	hydroxysteroid dehydrogenase 6-like		Gohir.A07G049400		genemark-At_07_GB713-processed-gene-6.113	maker-At_07-snap-gene-6.328	GhM_A07G0607	Ghi_A07G02856			0.053785	0	0.016552	0.037789	0.023043	0.018323	0.061614	0.026567	0.0669651	0.03353	0.063801	0.127121	0.055658	1.12778	0.0583555	0.394535	0.867595	11.5477	2.53003
Gorai.001G056800.D	transition up	6	10	11	6--10--11	yes	hydroxysteroid dehydrogenase 6-like		Gohir.D07G053700			maker-Dt_07-snap-gene-55.406	GhM_D07G0599	Ghi_D07G02771	Ghicr24_D07G053700		0.026128	0	0.035267	0.043546	0.040901	0.019853	0	0.023853	0	0.020744	0.013529	0	0.032354	0.46333	0.0641849	0.142734	0.742604	6.9662	2.62379
Gorai.001G056900.A	transition up	2	9	11	2--9--11	yes	hydroxysteroid dehydrogenase 6-like				genemark-At_07_GB713-processed-gene-6.114	maker-At_07-snap-gene-6.328	GhM_A07G0608	Ghi_A07G02861	Ghicr24_A07G054400		0.842145	0.490131	0.461428	0.270631	0.320014	0.507563	0.200045	0.038799	0.0519456	0.051912	0.04051	0.147214	0.031445	0.44599	0.0540858	0.158788	0.334515	1.92916	0.71632
Gorai.001G056900.D	transition up	1	8	19	1--8--19	yes	hydroxysteroid dehydrogenase 6-like		Gohir.D07G053800			maker-Dt_07-snap-gene-55.406	GhM_D07G0600,GhM_D07G0601	Ghi_D07G02776	Ghicr24_D07G053800,Ghicr24_D07G053900		0	0	0	0	0.009568	0.005412	0.114339	0.266601	0.195363	0.372705	0.333088	0.301915	0.694278	1.28311	1.02574	0.562944	0.783565	1.74407	0.599813
Gorai.001G057000.A	transition up	1	1	80	1--1--80	yes	HVA22 homologue E-like		Gohir.A07G049600		maker-At_07_GB713-augustus-gene-6.295	maker-At_07-augustus-gene-6.393	GhM_A07G0609	Ghi_A07G02866	Ghicr24_A07G054500		3.0556	2.19399	2.30881	1.58015	2.18817	2.26574	3.67604	3.49239	2.30545	4.91911	4.52026	4.24106	3.97735	5.61348	9.45483	10.4827	10.1377	13.2407	12.4851
Gorai.001G057000.D	transition up	1	1	85	1--1--85	yes	HVA22 homologue E-like		Gohir.D07G053900	Gh_D07G055400	maker-Dt_07_GB713-augustus-gene-55.3	genemark-Dt_07-processed-gene-55.218	GhM_D07G0602		Ghicr24_D07G054000		0.10927	0.064096	0.035686	0.045384	0.115258	0.091001	0.222179	0.196424	0.293823	0.249334	0.226526	0.340807	0.43683	0.257793	0.595556	0.164718	0.397818	0.477594	0.387256
Gorai.001G057100.A	transition up	1	8	17	1--8--17	yes	farnesylated protein 3-like		Gohir.A07G049700		maker-At_07_GB713-augustus-gene-6.296	maker-At_07-augustus-gene-6.394	GhM_A07G0610	Ghi_A07G02871	Ghicr24_A07G054600		12.2905	9.36753	10.9617	3.9467	11.5407	15.3955	9.44539	9.38253	8.04269	12.9374	14.0708	8.01489	17.1654	20.2685	12.1548	9.4443	14.9767	25.0509	13.4284
Gorai.001G057100.D	transition up	1	8	17	1--8--17	yes	farnesylated protein 3-like		Gohir.D07G054000		maker-Dt_07_GB713-augustus-gene-55.2	maker-Dt_07-augustus-gene-55.470	GhM_D07G0603	Ghi_D07G02786	Ghicr24_D07G054100		13.2795	9.49874	11.796	4.16296	9.99492	16.4185	10.478	10.6387	7.57416	14.9321	14.5328	7.47404	15.8889	22.1207	11.4414	9.54536	14.9871	22.7204	14.2553
Gorai.001G057200.A	transition down	2	9	434	2--9--434	yes	pleiotropic drug resistance 12-like		Gohir.A07G049800		maker-At_07_GB713-augustus-gene-6.297	maker-At_07-augustus-gene-6.395	GhM_A07G0611	Ghi_A07G02876	Ghicr24_A07G054700	23v22,	0.473988	0.419591	0.519149	0.326557	0.536469	0.559111	0.403079	0.218769	0.34001	0.160631	0.241798	0.090358	0.064422	0.10596	0.308769	0.148185	0.038856	0.252514	0.029262
Gorai.001G057200.D	transition down	2	9	1464	2--9--1464	yes	pleiotropic drug resistance 12-like		Gohir.D07G054100		maker-Dt_07_GB713-augustus-gene-55.1	augustus_masked-Dt_07-processed-gene-55.111	GhM_D07G0604	Ghi_D07G02791	Ghicr24_D07G054200		0.269018	0.085599	0.269865	0.303891	0.180004	0.171561	0.10706	0.038914	0.075768	0.038902	0.046636	0.02853	0.015006	0.004152	0.0935756	0.003676	0.021258	0	0.049926
Gorai.001G057300.A		2	2	86	2--2--86	yes			Gohir.A12G143350				GhM_A12G1874	Ghi_A12G08826		17v16,	2.9288	1.77455	3.1792	2.5097	1.9977	2.29793	3.03216	3.65854	2.32325	1.96335	1.24107	2.39515	1.06324	1.62057	2.03326	1.25134	1.34136	1.78395	1.30987
Gorai.001G057300.D		2	2	86	2--2--86	yes			Gohir.D11G212066							17v16,	2.9288	1.77455	3.1792	2.5097	1.9977	2.29793	3.03216	3.65854	2.32325	1.96335	1.24107	2.39515	1.06324	1.62057	2.03326	1.25134	1.34136	1.78395	1.30987
Gorai.001G057400.A	transition up	1	7	38	1--7--38	yes	pleiotropic drug resistance 12-like		Gohir.A07G049800		maker-At_07_GB713-augustus-gene-6.297	maker-At_07-augustus-gene-6.395	GhM_A07G0611	Ghi_A07G02876	Ghicr24_A07G054700	19v18,	0.092014	0.160164	0.138448	0.146543	0.204756	0.176152	0.160398	0.0568	0.0985807	0.064197	0.080565	0.123295	0.063192	0.513025	0.345177	0.782165	0.907089	0.983066	0.344822
Gorai.001G057400.D	transition down	2					pleiotropic drug resistance 12-like										0.255411	0.145183	0.225514	0.208472	0.163072	0.15517	0.075734	0.027873	0.0527723	0.032321	0.036027	0.006651	0.006376	0.004232	0.0320438	0.010217	0	0	0
Gorai.001G057500.A	transition up	6	10	11	6--10--11	yes			Gohir.A07G050000		genemark-At_07_GB713-processed-gene-6.47	genemark-At_07-processed-gene-6.129	GhM_A07G0613	Ghi_A07G02881	Ghicr24_A07G054900		0.176352	0.098133	0.068016	0.118266	0.142386	0.278195	0.21522	0.302232	0.145114	0.18621	0.258809	0.122761	0.33895	0.958563	0.444259	0.266953	1.02745	2.69122	0.739888
Gorai.001G057500.D		1	2	2	1--2--2	yes			Gohir.D07G054300				GhM_D07G0607	Ghi_D07G02801	Ghicr24_D07G054400		0.625449	0.382535	0.581735	0.248254	0.602201	0.806962	0.675814	0.587151	0.562944	0.526681	0.809296	0.475255	0.745518	0.532785	1.28367	0.805336	0.40231	1.17193	0.535357
Gorai.001G057600.A		3	1	36	3--1--36	yes	WRKY (TF)		Gohir.A07G050100	Gh_A07G055100	maker-At_07_GB713-augustus-gene-6.261	maker-At_07-augustus-gene-6.359	GhM_A07G0614	Ghi_A07G02886	Ghicr24_A07G055000		0	0	0	0	0	0	0	0	0	0	0	0	0.023511	0	0	0	0	0.015776	0
Gorai.001G057600.D	transition down	2	13	51	2--13--51	yes	WRKY (TF)		Gohir.D07G054400		genemark-Dt_07_GB713-processed-gene-55.265	genemark-Dt_07-processed-gene-55.291	GhM_D07G0608	Ghi_D07G02806	Ghicr24_D07G054500		0.098412	0	0.470631	1.04016	0.574356	0.232286	1.00937	0.02528	0.90995	0.019926	0.017184	0.082717	0.0599	0.022192	0	0	0	0.078878	0
Gorai.001G057700.A							SBP (TF)		Gohir.A07G050150		genemark-At_07_GB713-processed-gene-6.57	genemark-At_07-processed-gene-6.140	GhM_A07G0615	Ghi_A07G02896	Ghicr24_A07G055100		0	0	0	0	0	0	0	0	0	0	0	0	0	0	0	0	0	0	0
Gorai.001G057700.D							SBP (TF)		Gohir.D07G054500		genemark-Dt_07_GB713-processed-gene-54.297	genemark-Dt_07-processed-gene-55.287	GhM_D07G0609	Ghi_D07G02811	Ghicr24_D07G054600		0	0	0	0	0	0	0	0	0	0	0	0	0	0	0	0	0	0	0
Gorai.001G057800.A		7					gamma carbonic anhydrase like 1-like		Gohir.A07G050200		genemark-At_07_GB713-processed-gene-6.128	maker-At_07-snap-gene-6.332	GhM_A07G0616	Ghi_A07G02901	Ghicr24_A07G055200		52.2109	36.9476	33.4733	26.2543	28.8358	26.9798	27.4294	37.4316	34.5143	38.007	40.8501	24.2924	25.0597	25.0874	29.942	28.1675	29.5242	30.8289	23.2142
Gorai.001G057800.D	transition down	7	3	87	7--3--87	yes	gamma carbonic anhydrase like 1-like		Gohir.D07G054600		maker-Dt_07_GB713-augustus-gene-54.81	maker-Dt_07-augustus-gene-55.467	GhM_D07G0610	Ghi_D07G02816	Ghicr24_D07G054700		71.8422	47.9303	46.636	36.9879	33.845	33.4864	32.7478	44.4652	41.7281	39.5189	44.3556	27.6066	30.6466	31.3127	35.6608	33.1371	34.2639	41.0276	25.7039
Gorai.001G057900.A	transition up	1	3	25	1--3--25	yes			Gohir.A07G050300	Gh_A07G055900	genemark-At_07_GB713-processed-gene-6.129	genemark-At_07-processed-gene-6.229	GhM_A07G0617	Ghi_A07G02906	Ghicr24_A07G055300	17v16,18v17,	0.778829	0.183478	0.702192	0.551358	0.750893	0.819525	0.766426	0.878472	1.08193	1.81765	1.28774	2.74157	1.08342	1.12769	1.8018	1.15318	0.866003	1.73466	1.23534
Gorai.001G057900.D	transition down	2	7	88	2--7--88	yes			Gohir.D07G054700				GhM_D07G0611	Ghi_D07G02821	Ghicr24_D07G054800		0.362869	0.095931	0.596507	0.2925	0.418598	0.377705	0.653747	0.745018	0.5579	0.299479	0.266147	0.164225	0.178282	0.19299	0.174502	0.035214	0.156358	0.128022	0.051225
Gorai.001G058000.A		3	1	89	3--1--89	yes	molybdenum cofactor sulfurase (LOS5) (ABA3)-like		Gohir.A11G030700		maker-At_11_GB713-augustus-gene-121.263	maker-At_11-augustus-gene-123.1511	GhM_A11G0340	Ghi_A11G01581	Ghicr24_A11G030800		0	0	0.029253	0.044035	0.076144	0	0.204567	0.022906	0	0	0	0	0	0	0	0	0	0.027415	0
Gorai.001G058000.D		3	1	89	3--1--89	yes	molybdenum cofactor sulfurase (LOS5) (ABA3)-like		Gohir.D13G084840								0	0	0.029253	0.044035	0.076144	0	0.204567	0.022906	0	0	0	0	0	0	0	0	0	0.027415	0
Gorai.001G058100.A		9					CBS / octicosapeptide/Phox/Bemp1 (PB1) domains-containing protein-like		Gohir.A07G050400		maker-At_07_GB713-augustus-gene-6.264	maker-At_07-augustus-gene-6.362	GhM_A07G0618	Ghi_A07G02911	Ghicr24_A07G055400		2.41592	3.14531	3.07162	2.08841	1.97811	2.85944	3.34164	2.70772	2.8696	2.40409	2.8732	2.1605	2.21506	2.95503	2.58394	2.09056	3.0039	2.35228	1.35429
Gorai.001G058100.D		2	4	90	2--4--90	yes	CBS / octicosapeptide/Phox/Bemp1 (PB1) domains-containing protein-like				maker-Dt_07_GB713-augustus-gene-54.121	augustus_masked-Dt_07-processed-gene-55.152	GhM_D07G0612	Ghi_D07G02831	Ghicr24_D07G055000		2.5998	2.45231	2.46859	2.09999	1.92197	2.12704	2.10303	1.73564	1.89488	1.33849	1.81475	1.78444	1.66569	2.41431	2.02206	1.31664	1.97551	1.10705	1.2407
Gorai.001G058200.A	transition down	2	5	5	2--5--5	yes	non-specific phospholipase C6-like		Gohir.A07G050500		genemark-At_07_GB713-processed-gene-6.60	genemark-At_07-processed-gene-6.143	GhM_A07G0619	Ghi_A07G02916	Ghicr24_A07G055500	17v16,	5.70742	5.72567	5.45034	3.78918	3.66687	4.44153	2.45072	2.81823	2.51634	2.29365	2.95252	1.08905	2.01328	2.0291	2.49844	1.77103	1.84205	1.85524	1.29252
Gorai.001G058200.D	transition down	2	9	1354	2--9--1354	yes	non-specific phospholipase C6-like		Gohir.D07G055000		genemark-Dt_07_GB713-processed-gene-54.294	genemark-Dt_07-processed-gene-55.284	GhM_D07G0613	Ghi_D07G02836	Ghicr24_D07G055100	8v7,17v16,	6.49355	8.59865	5.42665	3.11195	5.018	4.98914	4.13907	4.85845	4.32822	3.46733	3.96958	1.27944	2.61642	2.38848	2.76742	2.54365	2.13479	2.57937	1.4668
Gorai.001G058300.A		0	3	3	0--3--3	yes			Gohir.A07G050600		genemark-At_07_GB713-processed-gene-6.132	genemark-At_07-processed-gene-6.232	GhM_A07G0620	Ghi_A07G02921	Ghicr24_A07G055600		3.05354	2.88957	3.519	2.41343	2.82957	2.80976	2.85275	3.13358	2.42148	2.75445	3.07609	1.89038	2.643	2.42893	3.27385	2.68355	2.64282	3.7807	2.1782
Gorai.001G058300.D		0	3	3	0--3--3	yes			Gohir.D07G055100	Gh_D07G057200	genemark-Dt_07_GB713-processed-gene-54.210	genemark-Dt_07-processed-gene-55.195	GhM_D07G0614	Ghi_D07G02841	Ghicr24_D07G055200		2.75656	2.20875	2.7485	2.09123	2.22025	2.24816	2.34058	2.34538	2.37487	2.78212	3.26535	1.68493	2.00499	2.13242	2.42963	2.26543	2.01694	2.67219	1.95036
Gorai.001G058400.A		12	4	9	12--4--9	yes	DNAJ heat shock N-terminal domain-containing protein-like		Gohir.A07G050700		genemark-At_07_GB713-processed-gene-6.61	augustus_masked-At_07-processed-gene-6.26	GhM_A07G0621	Ghi_A07G02926	Ghicr24_A07G055700		0.969033	0.65668	0.814811	0.445267	0.559079	0.867451	0.765768	0.757908	0.610501	0.66267	0.907054	0.597774	0.755815	1.20057	0.967431	0.714635	0.780179	0.824251	0.583611
Gorai.001G058400.D	transition up	1	4	9	1--4--9	yes	DNAJ heat shock N-terminal domain-containing protein-like		Gohir.D07G055200		maker-Dt_07_GB713-pred_gff_Mikado_subloci-gene-54.352		GhM_D07G0615	Ghi_D07G02846	Ghicr24_D07G055300		0.882008	0.613546	0.697699	0.373397	0.396718	0.597899	0.506045	0.571588	0.465762	0.421533	0.678148	0.363914	0.633867	1.23217	0.647387	0.627237	0.994526	0.754947	0.530794
Gorai.001G058500.A	transient down	1					NF-YC (TF)		Gohir.A07G050801		maker-At_07_GB713-augustus-gene-6.266	maker-At_07-augustus-gene-6.364	GhM_A07G0622	Ghi_A07G02931	Ghicr24_A07G055800		15.6523	17.504	9.40667	5.12383	4.69795	5.64712	4.11669	4.88322	3.6373	3.78321	5.57853	2.9136	5.30631	10.3213	7.44975	9.91971	9.70236	9.0711	5.95345
Gorai.001G058500.D		1	4	4	1--4--4	yes	NF-YC (TF)		Gohir.D07G055300		genemark-Dt_07_GB713-processed-gene-54.292	maker-Dt_07-augustus-gene-55.504	GhM_D07G0616	Ghi_D07G02851	Ghicr24_D07G055400		4.42973	3.16563	3.13981	1.67476	2.31158	2.65384	3.23263	4.59606	3.47233	1.78267	4.80583	1.69164	2.20537	6.08808	5.00261	3.95008	4.35418	2.97006	2.40603
Gorai.001G058600.A	transition up	1	1	14	1--1--14	yes	cytochrome P450, family 87, subfamily A, polypeptide 2-like		Gohir.A07G050900		maker-At_07_GB713-augustus-gene-6.267	genemark-At_07-processed-gene-6.146	GhM_A07G0623	Ghi_A07G02936	Ghicr24_A07G055900		0	0	0	0	0.087164	0	0.2691	0.044884	0.0714734	0.117315	0.434614	0.333143	0.252607	0.260442	0.0682975	0.842905	0.146354	0.058758	0.063382
Gorai.001G058600.D	transient up	14	9	15	14--9--15	yes	cytochrome P450, family 87, subfamily A, polypeptide 2-like		Gohir.D07G055400				GhM_D07G0617	Ghi_D07G02856	Ghicr24_D07G055500	17v16,	0.022374	0	0.07523	0.040755	0.003741	0.217521	0.908255	1.78731	3.80022	2.03838	2.82643	0.035782	0.11543	0.086306	0.0609102	0	0	0.024622	0.044856
Gorai.001G058700.A	transition up	1	6	22	1--6--22	yes	GhGXMT1-1	xylan-side chain synthesis	Gohir.A07G051000		genemark-At_07_GB713-processed-gene-6.64	genemark-At_07-processed-gene-6.147	GhM_A07G0624	Ghi_A07G02941	Ghicr24_A07G056000	23v22,	0	0	0.007302	0.01296	0	0	0.535306	2.98105	10.7075	11.8611	6.81946	22.0474	68.9849	518.053	148.266	590.807	780.97	95.607	184.346
Gorai.001G058700.D	transition up	1	6	6	1--6--6	yes	GhGXMT1-1	xylan-side chain synthesis		Gh_D07G057500			GhM_D07G0618	Ghi_D07G02861			0.021949	0.033497	0.142723	0.01296	0.081438	0.026175	0.449053	0.633094	0.539408	0.105532	0.536833	0.412488	0.961878	9.00649	0.746919	6.23359	6.66437	1.96821	1.79855
Gorai.001G058800.A		2	2	12	2--2--12	yes			Gohir.A07G051066,Gohir.A07G051132		maker-At_07_GB713-augustus-gene-6.300	maker-At_07-snap-gene-6.334	GhM_A07G0625	Ghi_A07G02946	Ghicr24_A07G056100		0.604618	0.46384	0.841537	0.604674	0.644531	0.587876	0.834903	0.301038	0.454275	0.298583	0.546464	0.262232	0.344752	0.490903	0.373845	0.374578	0.360278	0.383089	0.157698
Gorai.001G058800.D	transition up	1	1	92	1--1--92	yes			Gohir.D07G055532		maker-Dt_07_GB713-augustus-gene-54.79	maker-Dt_07-augustus-gene-54.308	GhM_D07G0619	Ghi_D07G02866	Ghicr24_D07G055600		0.638132	0.557578	0.665136	0.448394	0.651057	0.880744	0.645791	0.446701	0.421936	0.382308	0.750561	0.416672	0.556669	1.35126	0.855696	1.03403	0.553385	0.748294	0.661478
Gorai.001G058900.A		3	1	631	3--1--631	yes			Gohir.A07G051200		genemark-At_07_GB713-processed-gene-6.135	augustus_masked-At_07-processed-gene-6.66	GhM_A07G0626	Ghi_A07G02951	Ghicr24_A07G056200		0.018577	0.045156	0.00513	0	0.034972	0	0.027191	0	0	0	0.013296	0	0	0	0	0	0.038253	0.053281	0
Gorai.001G058900.D		2	1	820	2--1--820	yes			Gohir.D07G055600			maker-Dt_07-pred_gff_Mikado_subloci-gene-54.609	GhM_D07G0620	Ghi_D07G02871	Ghicr24_D07G055700		0.630553	0.440909	0.421927	0.179269	0.034972	0.278174	0.059596	0.069847	0	0.061557	0.090672	0.114276	0.123884	0.24242	0.121771	0.160606	0.109665	0.252684	0
Gorai.001G059000.A		3	21	410	3--21--410	yes	NAD(P)-binding Rossmann-fold superfamily protein-like		Gohir.A07G051250				GhM_A07G0628		Ghicr24_A07G056300		0.046049	0	0	0	0	0	0	0	0	0	0	0	0	0	0	0	0	0	0
Gorai.001G059000.D		noD											GhM_D07G0622				0	0	0	0	0	0	0	0	0	0	0	0	0	0	0	0	0	0	0
Gorai.001G059100.A	transition up	1	8	199	1--8--199	yes	HCP-like superfamily protein with MYND-type zinc finger-like		Gohir.A07G051300		genemark-At_07_GB713-processed-gene-6.66	genemark-At_07-processed-gene-6.150	GhM_A07G0629	Ghi_A07G02961	Ghicr24_A07G056400		0.212946	0.239576	0.267063	0.097306	0.247956	0.349177	0.615933	0.50833	0.683174	0.640293	0.662708	0.421357	1.00402	1.58202	1.1183	0.959745	1.03823	1.45731	0.43215
Gorai.001G059100.D	transition up	1	6	6	1--6--6	yes	HCP-like superfamily protein with MYND-type zinc finger-like		Gohir.D07G055700	Gh_D07G058100	genemark-Dt_07_GB713-processed-gene-54.286	genemark-Dt_07-processed-gene-54.203	GhM_D07G0623	Ghi_D07G02881	Ghicr24_D07G055900		0.084395	0.326674	0.098816	0.068713	0.240479	0.391907	0.22412	0.283817	0.329447	0.369964	0.364543	0.211927	0.631554	1.1593	1.03484	0.885591	0.748241	0.490079	0.653542
Gorai.001G059200.A	transition down	2					SNF1-related protein kinase regulatory subunit gamma 1-like		Gohir.A07G051400		genemark-At_07_GB713-processed-gene-6.137	maker-At_07-snap-gene-6.336	GhM_A07G0630	Ghi_A07G02966	Ghicr24_A07G056500	19v18,	15.719	10.552	11.8899	9.19153	8.95424	9.04405	8.82556	10.2194	9.12817	8.10829	10.0345	6.32789	6.70741	5.7919	6.78458	5.76223	6.89167	6.13345	3.20574
Gorai.001G059200.D	transition down	2	1	1749	2--1--1749	yes	SNF1-related protein kinase regulatory subunit gamma 1-like		Gohir.D07G055800		genemark-Dt_07_GB713-processed-gene-54.202	maker-Dt_07-snap-gene-54.476	GhM_D07G0624	Ghi_D07G02886	Ghicr24_D07G056000		5.36223	3.02924	4.25449	3.30127	3.17765	3.80938	4.5505	5.04695	5.2409	3.50593	4.44239	2.65904	3.43573	3.0258	4.80091	2.75412	3.24675	3.32212	1.75744
Gorai.001G059300.A		3					Cysteine proteinases superfamily protein-like		Gohir.A07G051500		maker-At_07_GB713-augustus-gene-6.302	maker-At_07-augustus-gene-6.402	GhM_A07G0631	Ghi_A07G02971	Ghicr24_A07G056600		3.14434	4.17905	3.76592	3.64308	4.52672	4.96731	5.44342	3.79863	3.69724	2.94426	3.3047	3.18235	2.62859	3.33348	2.34233	2.68855	2.76366	4.13413	2.27969
Gorai.001G059300.D	transition down	2	9	29	2--9--29	yes	Cysteine proteinases superfamily protein-like		Gohir.D07G055900			maker-Dt_07-augustus-gene-54.304	GhM_D07G0625	Ghi_D07G02891	Ghicr24_D07G056100		10.8596	12.6758	12.9202	12.633	14.7304	15.4708	18.1918	12.7888	14.0711	9.82682	12.1058	8.13949	6.86274	5.30912	4.1468	4.11335	4.19178	4.56198	2.7952
Gorai.001G059400.A	transition down	9	4	1557	9--4--1557	yes	AAA-type ATPase family protein-like		Gohir.A07G051600	Gh_A07G057000	maker-At_07_GB713-augustus-gene-6.269	maker-At_07-augustus-gene-6.367	GhM_A07G0632	Ghi_A07G02976	Ghicr24_A07G056800		14.5548	10.2469	13.7985	8.90383	10.675	11.9341	10.6083	9.77955	11.7543	8.03288	10.1863	5.12013	7.70354	9.22688	7.98834	7.14433	8.42349	8.04472	3.87694
Gorai.001G059400.D	transition down	9	4	93	9--4--93	yes	AAA-type ATPase family protein-like		Gohir.D07G056000		maker-Dt_07_GB713-augustus-gene-54.116	maker-Dt_07-snap-gene-54.512	GhM_D07G0626	Ghi_D07G02896	Ghicr24_D07G056200		14.3525	9.22829	12.3015	8.45541	10.349	11.2163	11.4073	9.99985	11.2309	8.10508	9.66264	5.12268	7.2688	10.1006	7.85571	7.73534	9.33185	8.03035	4.44905
Gorai.001G059500.A		3					calmodulin like 37-like		Gohir.A07G051650		genemark-At_07_GB713-processed-gene-6.139	augustus_masked-At_07-processed-gene-6.70	GhM_A07G0633	Ghi_A07G02981	Ghicr24_A07G056900		0.060273	0.060557	0.095768	0.114864	0.066135	0.091813	0.048416	0.04821	0.349979	0.054529	0.052022	0.058628	0	0.026895	0	0.023598	0	0	0
Gorai.001G059500.D	transition down	2	9	620	2--9--620	yes	calmodulin like 37-like		Gohir.D07G056100			maker-Dt_07-pred_gff_Mikado_subloci-gene-54.603	GhM_D07G0627	Ghi_D07G02901	Ghicr24_D07G056300		5.61553	3.44899	4.43138	3.46	1.60157	1.14839	0.575646	0.148668	0.23332	0.04124	0.087718	0.034219	0	0.026895	0.074236	0.023598	0.047932	0.118499	0
Gorai.001G059600.A	transition down	2	4	775	2--4--775	yes	Trihelix (TF)		Gohir.A07G051700		maker-At_07_GB713-augustus-gene-6.303	maker-At_07-snap-gene-6.338	GhM_A07G0634	Ghi_A07G02986	Ghicr24_A07G057000		1.05581	1.04312	0.833485	0.547686	0.765063	0.976349	0.776452	0.426413	0.484308	0.390159	0.474309	0.154387	0.311519	0.377681	0.327156	0.315367	0.241929	0.618706	0.193214
Gorai.001G059600.D	transition down	2	3	3	2--3--3	yes	Trihelix (TF)		Gohir.D07G056200		genemark-Dt_07_GB713-processed-gene-54.197	genemark-Dt_07-processed-gene-54.101	GhM_D07G0628	Ghi_D07G02906	Ghicr24_D07G056400	17v16,23v22,	0.775387	0.690577	0.678595	0.376086	0.776807	1.17306	0.770476	0.50159	0.433547	0.352498	0.636756	0.156049	0.378022	0.445213	0.358151	0.308872	0.321546	0.782832	0.219223
Gorai.001G059700.A		4	8	17	4--8--17	yes	cyclopropyl isomerase-like		Gohir.A07G051800		augustus_masked-At_07_GB713-processed-gene-6.384	maker-At_07-snap-gene-6.339	GhM_A07G0636	Ghi_A07G02991	Ghicr24_A07G057100		7.00523	6.41777	5.30843	3.82914	6.34605	7.02339	5.15863	6.17757	6.05908	5.96753	5.98253	3.38437	4.41106	3.5116	5.65224	5.78207	4.44187	6.17811	3.68192
Gorai.001G059700.D		4	8	17	4--8--17	yes	cyclopropyl isomerase-like		Gohir.D07G056300	Gh_D07G058500	maker-Dt_07_GB713-augustus-gene-54.72	maker-Dt_07-snap-gene-54.473	GhM_D07G0629	Ghi_D07G02911	Ghicr24_D07G056500		8.56665	8.53596	7.86971	5.90263	8.28456	7.82236	6.82805	7.43438	6.63	6.77567	7.30617	3.49575	4.81953	3.63328	6.47225	5.25667	4.30635	5.98436	4.03673
Gorai.001G059800.A		3	1	381	3--1--381	yes				Gh_A07G057400		maker-At_07-pred_gff_Mikado_subloci-gene-6.476					0.063474	0.056706	0.072084	0.04385	0.178288	0.172091	0.038487	0	0	0	0	0.03913	0.045006	0.052424	0.0784405	0.049916	0	0	0
Gorai.001G059800.D		3							Gohir.D07G056350								0.026366	0	0.093183	0.04385	0.118301	0.08782	0.261175	0	0.102734	0	0	0	0	0	0	0.063438	0.054342	0.062591	0
Gorai.001G059900.A	transition down	2	4	56	2--4--56	yes	arginosuccinate synthase family-like		Gohir.A07G051900		genemark-At_07_GB713-processed-gene-6.78	genemark-At_07-processed-gene-6.164	GhM_A07G0637	Ghi_A07G02996	Ghicr24_A07G057200	17v16,	17.9144	15.2678	13.445	7.65528	12.8724	16.3366	12.482	14.267	13.8073	11.6905	13.4213	4.01244	8.77453	11.8688	10.5386	8.98977	10.4229	12.5938	5.91186
Gorai.001G059900.D	transient down	0					arginosuccinate synthase family-like		Gohir.D07G056400		genemark-Dt_07_GB713-processed-gene-54.284	genemark-Dt_07-processed-gene-54.198	GhM_D07G0630	Ghi_D07G02916	Ghicr24_D07G056600	17v16,18v17,	23.201	14.2021	15.5861	8.05128	13.4036	18.3964	13.2853	18.2775	16.1669	14.2524	18.3041	6.48167	13.9403	18.4982	15.513	15.1382	16.8983	19.6273	9.77809
Gorai.001G060000.A		1	2	2	1--2--2	yes	P-loop containing nucleoside triphosphate hydrolases superfamily protein-like		Gohir.A07G052000		genemark-At_07_GB713-processed-gene-6.79	maker-At_07-snap-gene-6.308	GhM_A07G0638	Ghi_A07G03001	Ghicr24_A07G057300		1.52271	0.9965	1.64804	1.08203	1.49938	1.89412	2.13738	1.58976	1.34719	0.996353	1.56478	0.987241	1.23065	2.12616	1.48981	1.65085	1.66102	2.24927	1.45246
Gorai.001G060000.D	transition up	1	2	2	1--2--2	yes	P-loop containing nucleoside triphosphate hydrolases superfamily protein-like		Gohir.D07G056500				GhM_D07G0631	Ghi_D07G02921	Ghicr24_D07G056700		0.686245	0.519287	1.06902	0.518069	1.12533	1.19666	1.20276	1.43606	0.981898	0.912857	1.46779	0.719294	0.711909	1.79414	1.1521	1.2167	1.4937	1.6892	1.24428
Gorai.001G060100.A	transition up	1	1	95	1--1--95	yes	Leucine-rich repeat protein kinase family protein-like		Gohir.A07G052100		maker-At_07_GB713-augustus-gene-6.305	maker-At_07-snap-gene-6.340	GhM_A07G0639	Ghi_A07G03006	Ghicr24_A07G057400		0.288143	0.487483	0.278256	0.160362	0.450499	0.441013	0.713638	0.252802	0.34016	0.270738	0.377571	0.267975	0.323454	0.536176	0.5	0.459843	0.514216	1.3479	0.533651
Gorai.001G060100.D	transition up	1	7	873	1--7--873	yes	Leucine-rich repeat protein kinase family protein-like		Gohir.D07G056600		maker-Dt_07_GB713-augustus-gene-54.71	maker-Dt_07-augustus-gene-54.300	GhM_D07G0632	Ghi_D07G02926	Ghicr24_D07G056800		0.63942	0.679467	1.13758	0.551018	2.00824	1.53997	2.06614	1.04194	1.6507	1.75349	2.49599	1.39388	1.37491	2.02901	2.47809	2.38568	1.78026	3.66841	2.01206
Gorai.001G060200.A		0					homolog of nucleolar protein NOP56-like		Gohir.A07G052200		genemark-At_07_GB713-processed-gene-6.80	maker-At_07-snap-gene-6.309	GhM_A07G0640	Ghi_A07G03011	Ghicr24_A07G057500	17v16,	4.48938	2.67461	2.94553	1.35264	2.32445	3.87765	2.18211	1.83328	1.91576	1.90208	2.78269	0.889133	1.75287	3.36319	2.06718	2.45113	2.6467	3.14453	2.57741
Gorai.001G060200.D		5	1	287	5--1--287	yes	homolog of nucleolar protein NOP56-like		Gohir.D07G056700		genemark-Dt_07_GB713-processed-gene-54.282	maker-Dt_07-snap-gene-54.509	GhM_D07G0634,GhM_D07G0633	Ghi_D07G02931	Ghicr24_D07G056900		0.510623	0.307184	0.512722	0.25733	0.329186	0.444125	0.555102	0.183254	0.11677	0.212637	0.360457	0.233624	0.260561	0.452348	0.373153	0.318641	0.389049	0.497329	0.25856
Gorai.001G060300.A		4	8	17	4--8--17	yes	adenylate kinase 1-like		Gohir.A07G052300		maker-At_07_GB713-augustus-gene-6.273	maker-At_07-augustus-gene-6.371	GhM_A07G0641	Ghi_A07G03016	Ghicr24_A07G057600		4.94227	4.37082	4.95386	3.37033	4.54701	5.63055	4.0143	5.38669	4.60848	4.85898	4.59109	3.31916	4.50093	3.99186	5.39336	3.42722	4.40354	3.95143	3.33942
Gorai.001G060300.D		1	8	17	1--8--17	yes	adenylate kinase 1-like		Gohir.D07G056800		maker-Dt_07_GB713-augustus-gene-54.111	maker-Dt_07-augustus-gene-54.337	GhM_D07G0635	Ghi_D07G02936	Ghicr24_D07G057000	19v18,	4.52989	4.59144	4.39784	3.17798	4.41734	4.51326	4.09809	5.82406	5.07315	5.49577	5.23302	2.60777	6.31806	4.66583	4.99467	3.57641	4.84771	5.69369	2.6968
Gorai.001G060400.A		2	1	5	2--1--5	yes	O-fucosyltransferase family protein-like		Gohir.A07G052400		maker-At_07_GB713-augustus-gene-6.274	genemark-At_07-processed-gene-6.168	GhM_A07G0642	Ghi_A07G03021	Ghicr24_A07G057700		0.030939	0.035012	0.096573	0.049005	0.08891	0.040391	0.017385	0.0164	0.0388215	0	0	0.003454	0.008467	0.014169	0.0109894	0	0.010129	0.023769	0.061182
Gorai.001G060400.D		1	9	15	1--9--15	yes	O-fucosyltransferase family protein-like		Gohir.D07G056900		maker-Dt_07_GB713-augustus-gene-54.110	genemark-Dt_07-processed-gene-54.193	GhM_D07G0636	Ghi_D07G02941	Ghicr24_D07G057100		0.006985	0	0	0	0	0	0.007344	0.015843	0.058636	0.182406	0.153305	0.025675	0.016765	0	0.0109894	0.009646	0	0.023769	0
Gorai.001G060500.A		1	3	3	1--3--3	yes			Gohir.A07G052600	Gh_A07G057800			GhM_A07G0644	Ghi_A07G03021	Ghicr24_A07G057800	17v16,	3.05276	1.41317	2.72197	2.51362	1.89021	1.5628	2.17467	2.1198	1.68173	2.13323	2.57943	2.93192	1.87469	3.37169	2.88515	2.54028	1.97427	1.85903	1.95186
Gorai.001G060500.D	transition up	1	3	3	1--3--3	yes			Gohir.D07G057000		genemark-Dt_07_GB713-processed-gene-54.280	genemark-Dt_07-processed-gene-54.189	GhM_D07G0637	Ghi_D07G02946	Ghicr24_D07G057200	17v16,	32.2638	26.6924	28.0111	27.6735	26.3315	25.1213	25.1055	33.7549	32.9504	36.9001	35.0457	38.7499	28.7524	32.6285	41.623	32.6114	31.419	29.5906	27.9568
Gorai.001G060600.A		3	1	205	3--1--205	yes	Subtilase family protein-like		Gohir.A07G052700		augustus_masked-At_07_GB713-processed-gene-6.353	augustus_masked-At_07-processed-gene-6.39	GhM_A07G0645	Ghi_A07G03026	Ghicr24_A07G057900		0	0	0.00214	0	0	0.024165	0	0	0	0	0	0	0	0	0	0	0	0	0
Gorai.001G060600.D		3	1	69	3--1--69	yes	Subtilase family protein-like		Gohir.D07G057100		maker-Dt_07_GB713-pred_gff_Mikado_subloci-gene-54.342	maker-Dt_07-pred_gff_Mikado_subloci-gene-54.594	GhM_D07G0638	Ghi_D07G02951	Ghicr24_D07G057300		0.012516	0	0.006141	0	0.005326	0.006168	0	0	0	0	0.005283	0	0	0	0	0	0	0.035075	0.013191
Gorai.001G060700.A	transition up	1	7	7	1--7--7	yes	AMP-dependent synthetase and ligase family protein-like		Gohir.A07G052800		genemark-At_07_GB713-processed-gene-6.85	maker-At_07-snap-gene-6.314	GhM_A07G0646	Ghi_A07G03036	Ghicr24_A07G058000		1.09134	1.14283	1.24986	0.763219	1.20834	1.59105	1.53282	1.21753	1.21191	1.81811	2.16723	1.55553	2.13746	3.4381	2.28548	2.65816	2.53592	3.72361	2.25737
Gorai.001G060700.D		1					AMP-dependent synthetase and ligase family protein-like		Gohir.D07G057200			maker-Dt_07-snap-gene-54.505	GhM_D07G0640	Ghi_D07G02956	Ghicr24_D07G057400		0.47145	0.113416	0.3962	0.108371	0.322837	0.463737	0.403389	0.315589	0.0620346	0.216006	0.187232	0.149916	0.108233	0.252518	0.33768	0.415674	0.378475	0.337963	0.463007
Gorai.001G060800.A	transition up	5	2	12	5--2--12	yes	Protein kinase superfamily protein-like		Gohir.A07G052900		genemark-At_07_GB713-processed-gene-6.145	maker-At_07-augustus-gene-6.406	GhM_A07G0647	Ghi_A07G03046	Ghicr24_A07G058200		7.03034	4.83167	7.1095	5.17409	6.27539	6.8754	6.97239	4.74637	5.92056	4.98986	6.79226	5.07635	6.17644	11.9063	8.63353	8.46081	8.55973	7.65015	4.66158
Gorai.001G060800.D	transition up	5	2	12	5--2--12	yes	Protein kinase superfamily protein-like		Gohir.D07G057300		augustus_masked-Dt_07_GB713-processed-gene-54.409	augustus_masked-Dt_07-processed-gene-54.386	GhM_D07G0641	Ghi_D07G02961	Ghicr24_D07G057500		7.47486	5.35487	9.23703	7.0378	8.56208	9.01738	9.64795	5.59651	6.26773	4.91307	8.64107	5.48392	8.01498	16.701	10.3936	10.2352	9.83753	10.9421	5.3485
Gorai.001G060900.A	transition up	1	7	38	1--7--38	yes	malate synthase-like		Gohir.A07G053000		genemark-At_07_GB713-processed-gene-6.92	genemark-At_07-processed-gene-6.181	GhM_A07G0648	Ghi_A07G03051	Ghicr24_A07G058300	19v18,23v22,	2.23686	2.30889	1.83681	1.02351	1.72545	1.87312	1.96753	2.30497	2.34502	2.19793	1.31963	1.55844	2.68233	16.2878	7.63305	22.7834	21.822	76.4522	25.1587
Gorai.001G060900.D	transition up	1	1	16	1--1--16	yes	malate synthase-like		Gohir.D07G057400		genemark-Dt_07_GB713-processed-gene-54.274	genemark-Dt_07-processed-gene-54.182	GhM_D07G0642	Ghi_D07G02966	Ghicr24_D07G057600	23v22,	0.058672	0.028467	0.167977	0.071108	0.057516	0.184539	0.240444	0.373635	0.390379	0.536961	0.274574	0.150968	0.412538	0.209062	0.752796	0.210917	0.214003	4.34641	0.204186
Gorai.001G061000.A		6	5	5	6--5--5	yes			Gohir.A07G053100		genemark-At_07_GB713-processed-gene-6.146	augustus_masked-At_07-processed-gene-6.75	GhM_A07G0649	Ghi_A07G03056	Ghicr24_A07G058400		0	0.023146	0.081992	0.017915	0.036593	0.069407	0	0	0	0	0	0	0.02121	0	0	0.052389	0	0.211133	0.149708
Gorai.001G061000.D		6	10	11	6--10--11	yes			Gohir.D07G057500			maker-Dt_07-pred_gff_Mikado_subloci-gene-54.588	GhM_D07G0643	Ghi_D07G02971	Ghicr24_D07G057700		0	0	0.07031	0	0.06075	0.035655	0	0	0	0	0	0	0	0.020048	0	0	0.044198	1.51203	0.19961
Gorai.001G061100.A		2	9	96	2--9--96	yes	Nucleic acid-binding, OB-fold-like protein-like		Gohir.A07G053200		maker-At_07_GB713-augustus-gene-6.307	genemark-At_07-processed-gene-10.654	GhM_A07G0650	Ghi_A07G03061	Ghicr24_A07G058500		2.59229	1.89602	2.38163	1.85748	1.9166	2.51299	2.60726	1.60501	1.64568	1.31772	1.82983	0.931516	1.56451	2.02973	1.82526	1.46427	2.07669	2.86893	1.14859
Gorai.001G061100.D	transition up	1	1	140	1--1--140	yes	Nucleic acid-binding, OB-fold-like protein-like		Gohir.D07G057600		maker-Dt_07_GB713-augustus-gene-54.69	genemark-Dt_07-processed-gene-54.90	GhM_D07G0644	Ghi_D07G02976	Ghicr24_D07G057800		1.03275	0.87628	0.954268	0.461308	0.84337	1.25855	1.24422	0.96336	1.03384	0.609087	1.0606	0.420803	0.68305	0.874664	1.0202	0.882698	1.08394	1.6561	0.979357
Gorai.001G061200.A	transition down	5	4	12	5--4--12	yes	Protein kinase superfamily protein-like		Gohir.A07G053300		maker-At_07_GB713-augustus-gene-6.309	maker-At_07-snap-gene-10.356	GhM_A07G0651,GhM_A07G0652	Ghi_A07G03066	Ghicr24_A07G058600	13v12,	0.735929	0.555986	0.832421	0.58671	0.890088	0.757337	0.970689	0.293873	0.310126	0.264297	0.462886	0.469394	0.401512	0.872985	0.48575	0.235346	0.459124	0.5691	0.330828
Gorai.001G061200.D	transient up	18	6	6	18--6--6	yes	Protein kinase superfamily protein-like		Gohir.D07G057700		augustus_masked-Dt_07_GB713-processed-gene-54.406	maker-Dt_07-snap-gene-54.469	GhM_D07G0645	Ghi_D07G02981	Ghicr24_D07G057900	17v16,23v22,	5.79043	3.98379	4.91478	3.92899	3.93758	4.86639	4.13397	3.04752	3.41075	3.17777	3.816	4.22497	4.79504	10.3693	6.41345	5.05816	6.02993	3.56019	2.89573
Gorai.001G061300.A	transient up	1					Ribosomal protein S21 family protein-like		Gohir.A07G053400,Gohir.A07G053500	Gh_A07G058800	genemark-At_07_GB713-processed-gene-6.148	maker-At_07-snap-gene-10.357	GhM_A07G0653	Ghi_A07G03071	Ghicr24_A07G058700	19v18,	5.99158	7.27793	5.33826	4.15367	4.84932	7.02308	5.51989	6.97511	6.78449	7.04836	9.02172	5.87836	7.10965	5.30317	6.33428	5.2819	5.53763	5.78752	4.60069
Gorai.001G061300.D		2	4	515	2--4--515	yes	Ribosomal protein S21 family protein-like		Gohir.D07G057800		genemark-Dt_07_GB713-processed-gene-54.187	maker-Dt_07-snap-gene-54.468	GhM_D07G0646	Ghi_D07G02986	Ghicr24_D07G058000		5.79736	4.33472	5.37195	5.31354	5.0039	5.84177	5.2332	4.69728	6.41981	4.61407	4.79671	2.63172	3.8418	3.55094	4.17033	3.23736	3.26881	4.83789	2.51453
Gorai.001G061400.A		0					embryo defective 2423-like		Gohir.A07G053500		maker-At_07_GB713-augustus-gene-6.311	maker-At_07-augustus-gene-10.27	GhM_A07G0654	Ghi_A07G03076	Ghicr24_A07G058800		1.16191	0.802951	1.27805	0.934791	1.37833	1.36848	1.36931	1.11807	1.28398	1.14349	1.3915	0.861449	1.1583	1.57805	1.65533	1.00598	1.43395	1.23415	0.808998
Gorai.001G061400.D		0					embryo defective 2423-like		Gohir.D07G057900		maker-Dt_07_GB713-augustus-gene-54.65	augustus_masked-Dt_07-processed-gene-54.381	GhM_D07G0647	Ghi_D07G02991	Ghicr24_D07G058100	17v16,18v17,	2.51715	1.95227	2.16988	1.38354	2.2266	2.6642	2.37197	2.44515	2.32408	2.12353	2.70333	1.03749	1.9691	2.34313	2.56191	1.74474	2.22231	2.62837	1.39037
Gorai.001G061500.A		5	2	12	5--2--12	yes	radical SAM domain-containing protein / GCN5-related N-acetyltransferase (GNAT) family protein-like		Gohir.A07G053600		genemark-At_07_GB713-processed-gene-6.93	maker-At_07-augustus-gene-6.379	GhM_A07G0655	Ghi_A07G03081	Ghicr24_A07G058900	13v12,	4.476	5.21738	6.32771	4.96542	5.75681	7.78519	8.86083	3.44582	4.60544	3.06302	4.99783	3.09601	4.58442	3.5995	5.80384	4.91611	3.55891	3.37982	2.41059
Gorai.001G061500.D		2	1	113	2--1--113	yes	radical SAM domain-containing protein / GCN5-related N-acetyltransferase (GNAT) family protein-like		Gohir.D07G057966				GhM_D07G0648	Ghi_D07G02996			0.187667	0.11724	0.575038	0.838836	0.46641	0.279466	0.55099	0.169689	0.495546	0.039119	0.364829	0.041038	0.18801	0.173703	0.185112	0.241172	0.204451	0.056909	0
Gorai.001G061600.A		3	1	97	3--1--97	yes	C2H2 (TF)		Gohir.A07G053700				GhM_A07G0656	Ghi_A07G03086	Ghicr24_A07G059000		0	0.000348	0.006878	0	0.119499	0.228369	0	0	0	0	0.03453	0.037386	0.047073	0.018823	0.054651	0	0.026268	0	0
Gorai.001G061600.D		3	1	97	3--1--97	yes	C2H2 (TF)		Gohir.D07G058100	Gh_D07G060000			GhM_D07G0649		Ghicr24_D07G058200		0	0.000348	0.006878	0	0.119499	0.228369	0	0	0	0	0.03453	0.037386	0.047073	0.018823	0.054651	0	0.026268	0	0
Gorai.001G061700.A		3	1	112	3--1--112	yes	Xanthine/uracil permease family protein-like		Gohir.A07G053800		augustus_masked-At_07_GB713-processed-gene-7.343	augustus_masked-At_07-processed-gene-7.124	GhM_A07G0657	Ghi_A07G03091	Ghicr24_A07G059100		0	0	0	0	0	0	0	0	0	0	0	0.012141	0.017704	0	0	0.006388	0	0.012548	0.018883
Gorai.001G061700.D		3	1	379	3--1--379	yes	Xanthine/uracil permease family protein-like		Gohir.D07G058200		maker-Dt_07_GB713-pred_gff_Mikado_subloci-gene-54.336	maker-Dt_07-pred_gff_Mikado_subloci-gene-54.580	GhM_D07G0650	Ghi_D07G03006	Ghicr24_D07G058300		0	0	0	0	0	0	0	0	0.0204967	0	0	0	0.017704	0	0	0.006388	0	0	0
Gorai.001G061800.A		0					C3H (TF)		Gohir.A07G053900		augustus_masked-At_07_GB713-processed-gene-7.373	maker-At_07-snap-gene-10.360	GhM_A07G0658	Ghi_A07G03096	Ghicr24_A07G059200		6.75166	7.11137	6.80206	4.78337	5.52978	5.80255	5.78315	5.93272	5.00138	5.37052	6.46643	3.63187	4.66945	7.13345	6.75031	5.44849	5.76518	6.58966	3.56244
Gorai.001G061800.D		2					C3H (TF)		Gohir.D07G058300		genemark-Dt_07_GB713-processed-gene-54.184	maker-Dt_07-snap-gene-54.465	GhM_D07G0651	Ghi_D07G03011	Ghicr24_D07G058400	17v16,19v18,	10.9504	10.4731	10.2608	7.06404	8.27039	10.0808	9.26605	8.92883	9.15162	8.29444	9.81656	4.72639	6.26377	11.0859	7.59547	7.77225	8.69706	9.29866	5.12651
Gorai.001G061900.A	transition down	2					C2H2 (TF)		Gohir.A07G054000	Gh_A07G059300	maker-At_07_GB713-augustus-gene-7.317	maker-At_07-augustus-gene-10.31	GhM_A07G0660	Ghi_A07G03111	Ghicr24_A07G059500		3.75857	3.33845	2.82382	1.53568	1.69647	2.24562	1.75081	1.32645	1.26131	0.888303	1.36905	0.438873	0.93367	1.14148	1.15534	0.818919	1.15013	1.40975	0.59476
Gorai.001G061900.D	transition down	2	8	775	2--8--775	yes	C2H2 (TF)		Gohir.D07G058400		maker-Dt_07_GB713-augustus-gene-54.62	augustus_masked-Dt_07-processed-gene-54.378	GhM_D07G0652	Ghi_D07G03016	Ghicr24_D07G058500		2.08296	1.50713	1.94821	0.832515	1.26972	1.98668	1.43044	1.14457	0.895527	0.748007	1.06223	0.436051	0.970402	1.09055	1.00567	0.647013	0.881854	1.64054	0.431623
Gorai.001G062000.A	transition up	1	4	4	1--4--4	yes	MA3 domain-containing protein-like		Gohir.A07G054100		genemark-At_07_GB713-processed-gene-7.186	maker-At_07-augustus-gene-10.33	GhM_A07G0662,GhM_A07G0661	Ghi_A07G03116	Ghicr24_A07G059600		15.3186	11.6047	13.56	9.33294	12.0514	13.8079	13.8078	17.8639	20.0261	14.1275	15.4394	7.83306	12.6817	15.1535	18.4847	14.7396	15.0173	15.5031	9.07231
Gorai.001G062000.D		0					MA3 domain-containing protein-like		Gohir.D07G058500		genemark-Dt_07_GB713-processed-gene-54.178	genemark-Dt_07-processed-gene-54.78	GhM_D07G0653	Ghi_D07G03021	Ghicr24_D07G058600		15.58	13.132	13.3847	9.66296	12.0713	13.4495	14.8106	16.175	17.1188	11.7907	14.5689	8.42888	12.4114	14.0931	17.6217	13.8463	14.2957	16.5851	8.26398
Gorai.001G062100.A	transition down	2	4	98	2--4--98	yes	Pentatricopeptide repeat (PPR) superfamily protein-like		Gohir.A07G054300		genemark-At_07_GB713-processed-gene-7.188,genemark-At_07_GB713-processed-gene-7.189	genemark-At_07-processed-gene-10.668	GhM_A07G0664	Ghi_A07G03121	Ghicr24_A07G059700		2.05527	1.8656	1.51073	0.750856	1.53235	1.52961	1.23864	1.15444	0.861178	0.897757	1.05682	0.538908	0.849454	1.07517	1.03064	0.922372	0.965094	1.37871	0.722887
Gorai.001G062100.D	transition up	1	4	4	1--4--4	yes	Pentatricopeptide repeat (PPR) superfamily protein-like		Gohir.D07G058600		genemark-Dt_07_GB713-processed-gene-54.177,genemark-Dt_07_GB713-processed-gene-54.176	genemark-Dt_07-processed-gene-54.77	GhM_D07G0654	Ghi_D07G03026	Ghicr24_D07G058700		2.99828	2.21854	2.40351	1.14272	1.93889	2.46892	2.24935	2.30403	2.48549	2.22966	2.30865	1.46604	2.23003	3.29283	2.52945	2.23515	2.79862	3.13547	2.04126
Gorai.001G062200.A	transition down	2					AAA-type ATPase family protein-like		Gohir.A07G054400	Gh_A07G059900	genemark-At_07_GB713-processed-gene-7.190	maker-At_07-augustus-gene-10.34	GhM_A07G0665	Ghi_A07G03126	Ghicr24_A07G059800		2.65874	1.09619	1.9192	1.00394	1.71632	1.79985	0.952507	0.840539	0.682978	0.357672	0.526261	0.156243	0.421518	0.624945	0.424508	0.325877	0.466272	0.517376	0.250831
Gorai.001G062200.D	transition down	2	8	615	2--8--615	yes	AAA-type ATPase family protein-like		Gohir.D07G058700		genemark-Dt_07_GB713-processed-gene-54.175	maker-Dt_07-snap-gene-54.461	GhM_D07G0655	Ghi_D07G03031	Ghicr24_D07G058800	17v16,23v22,	1.75061	1.00581	1.4799	0.80256	1.33755	1.34524	1.04367	0.844539	0.697658	0.391143	0.72572	0.11972	0.364134	0.491294	0.425846	0.138871	0.290977	0.825641	0.212565
Gorai.001G062300.A	transition down	2	9	99	2--9--99	yes	BTB and TAZ domain protein 1-like		Gohir.A07G054500		maker-At_07_GB713-augustus-gene-7.321	maker-At_07-augustus-gene-10.35	GhM_A07G0666	Ghi_A07G03131	Ghicr24_A07G059900		7.12702	6.75211	5.53475	3.28592	5.25108	4.86396	3.11579	1.68717	1.94686	1.40977	1.94094	2.01836	2.08796	4.97204	2.1456	2.90827	2.09533	3.694	2.44313
Gorai.001G062300.D	transient down	2	9	99	2--9--99	yes	BTB and TAZ domain protein 1-like		Gohir.D07G058900		maker-Dt_07_GB713-augustus-gene-54.59	maker-Dt_07-snap-gene-54.460	GhM_D07G0657	Ghi_D07G03036	Ghicr24_D07G058900		4.65783	6.29801	4.9466	3.60314	3.23219	4.90357	2.36238	1.10929	1.76195	0.867396	1.53611	1.04995	1.1787	2.56889	1.24853	2.45874	2.00231	4.42412	3.42517
Gorai.001G062400.A		2	1	601	2--1--601	yes	Pectin lyase-like superfamily protein-like		Gohir.A07G054700		genemark-At_07_GB713-processed-gene-7.193	genemark-At_07-processed-gene-10.672	GhM_A07G0668	Ghi_A07G03141	Ghicr24_A07G060100		0.117186	0.031331	0.070497	0.072783	0.136901	0.113883	0.052754	0.031378	0.0279005	0.015054	0.037779	0.018676	0.021355	0	0.0145727	0	0.024234	0.158726	0.022547
Gorai.001G062400.D		5					Pectin lyase-like superfamily protein-like		Gohir.D07G059000		genemark-Dt_07_GB713-processed-gene-54.167	genemark-Dt_07-processed-gene-54.67	GhM_D07G0659	Ghi_D07G03041			0.441197	0.71106	0.657979	0.425937	0.526491	0.810581	0.537171	0.219054	0.254775	0.27101	0.693305	0.507858	0.434167	1.17138	0.46818	0.522078	0.515383	1.03156	0.230226
Gorai.001G062500.A		3	1	244	3--1--244	yes			Gohir.A07G054750				GhM_A07G0669		Ghicr24_A07G060100		0	0	0	0.080185	0	0	0	0	0	0	0	0	0	0	0	0	0	0	0
Gorai.001G062500.D		0							Gohir.D07G059050				GhM_D07G0660				0.250105	0.141833	0.193902	0.187389	0.22188	0.088763	0.127701	0.033386	0.0773975	0.101765	0.328172	0.202264	0.134315	0.200049	0.126598	0.113823	0.10688	0.237333	0.095064
Gorai.001G062600.A	transition up	1	1	112	1--1--112	yes	peptidemethionine sulfoxide reductase 1-like		Gohir.A07G054800				GhM_A07G0670	Ghi_A07G03146	Ghicr24_A07G060200		0.110151	0.160015	0.156911	0.141521	0.180129	0.271158	0.143203	0.34713	0.250336	0.193573	0.275092	0.131679	0.219295	0.225659	0.308024	0.050696	0.080727	0.428745	0.842949
Gorai.001G062600.D	transition up	1	8	199	1--8--199	yes	peptidemethionine sulfoxide reductase 1-like		Gohir.D07G059100				GhM_D07G0661	Ghi_D07G03046			9.78766	6.78133	6.65537	4.28222	6.82633	6.42654	6.90767	9.1633	7.7211	8.32482	9.8426	7.46041	9.95841	15.1233	13.8902	12.2777	11.9312	15.4841	14.0201
Gorai.001G062700.A	transition down	2	9	101	2--9--101	yes	alpha/beta-Hydrolases superfamily protein-like		Gohir.A07G055000		genemark-At_07_GB713-processed-gene-7.198	maker-At_07-augustus-gene-10.37	GhM_A07G0671	Ghi_A07G03156	Ghicr24_A07G060600	13v12,17v16,	57.733	34.7228	28.7732	14.7079	10.3523	13.6167	13.0593	3.36246	5.29364	6.05401	4.44343	16.506	8.51389	10.9179	14.3408	7.32955	12.629	6.67594	4.34642
Gorai.001G062700.D	transition down	2	9	101	2--9--101	yes	alpha/beta-Hydrolases superfamily protein-like		Gohir.D07G059300	Gh_D07G061200	genemark-Dt_07_GB713-processed-gene-54.163	genemark-Dt_07-processed-gene-54.62	GhM_D07G0663	Ghi_D07G03056	Ghicr24_D07G059100	17v16,	51.6645	39.0441	29.1169	18.1347	15.0164	19.6819	10.2904	7.87449	9.45726	8.22555	7.5824	10.4353	8.24427	6.93415	9.77663	5.66566	8.3016	6.18047	3.38684
Gorai.001G062800.A		3															0	0	0.050784	0	0	0	0	0	0	0	0	0	0	0	0	0	0	0	0
Gorai.001G062800.D		3	5	47	3--5--47	yes			Gohir.D07G059350						Ghicr24_D07G059200		0	0	0.060646	0	0	0	0	0	0	0	0	0	0	0	0	0	0	0	0
Gorai.001G062900.A	transition down	2	3	3	2--3--3	yes			Gohir.A07G055100		genemark-At_07_GB713-processed-gene-7.202	augustus_masked-At_07-processed-gene-10.482	GhM_A07G0672	Ghi_A07G03161	Ghicr24_A07G060700	8v7,	6.14234	9.4681	3.50831	3.33501	3.39466	4.16517	3.74681	3.75707	3.03559	4.09475	3.73998	2.24548	1.8506	1.81976	2.19611	1.96499	1.68551	2.92282	1.21031
Gorai.001G062900.D	transition down	2	3	3	2--3--3	yes			Gohir.D07G059400	Gh_D07G061300		maker-Dt_07-pred_gff_Mikado_subloci-gene-54.568	GhM_D07G0664	Ghi_D07G03061	Ghicr24_D07G059300	8v7,	8.69328	17.1012	4.94047	4.14843	4.33851	4.82645	3.81029	4.23285	3.36091	4.59496	5.54834	2.24548	2.41187	2.72783	3.34238	2.95445	2.62026	2.38964	2.97847
Gorai.001G063000.A	transition down	2	8	28	2--8--28	yes	protein-l-isoaspartate methyltransferase 1-like		Gohir.A07G055200		genemark-At_07_GB713-processed-gene-7.94	maker-At_07-augustus-gene-7.225	GhM_A07G0673	Ghi_A07G03166	Ghicr24_A07G060800	19v18,	27.8281	24.0417	24.7736	18.3789	16.2297	14.2594	15.9998	12.7766	11.4207	7.25174	8.37852	5.53389	7.79366	4.51462	8.55233	4.98395	5.47206	8.98198	4.79671
Gorai.001G063000.D	transient up	13	3	3	13--3--3	yes	protein-l-isoaspartate methyltransferase 1-like		Gohir.D07G059500	Gh_D07G061500	maker-Dt_07_GB713-augustus-gene-54.101	genemark-Dt_07-processed-gene-54.174	GhM_D07G0665	Ghi_D07G03066	Ghicr24_D07G059400	17v16,19v18,	13.0128	11.0629	9.73202	7.9911	7.74484	7.55611	7.72491	9.44304	9.10345	9.97177	8.96124	9.99197	10.3318	7.69581	12.404	6.67752	7.40756	8.30215	5.2526
Gorai.001G063100.A	transition down	2	9	81	2--9--81	yes	31-kDa RNA binding protein-like		Gohir.A07G055300		maker-At_07_GB713-augustus-gene-7.325	maker-At_07-snap-gene-10.368	GhM_A07G0674	Ghi_A07G03171	Ghicr24_A07G060900	17v16,	3.98696	4.06992	3.87265	2.83446	3.38894	4.11598	3.20271	3.9856	3.63347	3.78673	4.17278	1.48526	1.89872	1.59914	1.87186	2.02518	1.61065	2.65329	2.15128
Gorai.001G063100.D		7	3	3	7--3--3	yes	31-kDa RNA binding protein-like		Gohir.D07G059600		genemark-Dt_07_GB713-processed-gene-54.160	genemark-Dt_07-processed-gene-54.58	GhM_D07G0666	Ghi_D07G03071	Ghicr24_D07G059500		5.01447	5.86944	4.66802	3.40194	3.7999	4.91546	3.59957	5.06945	5.14562	5.36343	4.81216	2.99644	3.04794	2.83611	5.68217	4.23992	4.24192	4.55916	3.1385
Gorai.001G063200.A		0							Gohir.A07G055400		genemark-At_07_GB713-processed-gene-7.95	augustus_masked-At_07-processed-gene-7.129	GhM_A07G0675	Ghi_A07G03176	Ghicr24_A07G061000		0.010399	0.110971	0.092417	0	0.236126	0.232189	0.156163	0.176443	0.0577685	0.008236	0.092636	0.069982	0.039366	0.14552	0.0492776	0.177521	0.072463	0.048885	0.033161
Gorai.001G063200.D	transition up	1	6	22	1--6--22	yes			Gohir.D07G059700				GhM_D07G0667	Ghi_D07G03076	Ghicr24_D07G059600		0.205233	0.131341	0.228535	0.047727	0.186482	0.271285	0.356692	1.50267	1.74068	1.60907	1.82871	2.7218	2.5571	10.5229	11.2455	13.0668	10.8045	4.50936	6.41554
Gorai.001G063300.A		15	12	103	15--12--103	yes	ribosomal protein L20-like		Gohir.A12G229400								0.94693	0.37393	3.18395	1.29201	1.59093	1.98726	6.08491	4.20398	3.99802	0.811721	1.91806	1.58187	1.72648	0.368315	2.81883	1.11097	0.908533	2.33339	2.12857
Gorai.001G063300.D		noD							Gohir.D01G101995					Ghi_D08G06646			0	0	0	0	0	0	0	0	0	0	0	0	0	0	0	0	0	0	0
Gorai.001G063400.A		3	11	317	3--11--317	yes	ribosomal protein S18-like		Gohir.A12G229466						Ghicr24_A12G250300		0	0	0	0	0	0	0.111086	0	0.0721805	0	0	0.094372	0	0	0	0	0	0	0
Gorai.001G063400.D		3	1	64	3--1--64	yes	ribosomal protein S18-like			Gh_D07G061800							0	0	0	0	0	0	0	0	0.0721805	0	0	0.094372	0	0	0	0	0.159374	0	0
Gorai.001G063500.A	transition up	4	2	56	4--2--56	yes	31-kDa RNA binding protein-like		Gohir.A07G055600		genemark-At_07_GB713-processed-gene-7.99	maker-At_07-snap-gene-7.207	GhM_A07G0676	Ghi_A07G03181	Ghicr24_A07G061200		5.13696	5.20164	4.49761	2.80419	3.86482	4.92567	3.83922	5.08587	4.59919	3.9724	4.68855	2.14412	3.28536	3.60521	5.47802	4.38921	4.41394	6.65786	3.89834
Gorai.001G063500.D	transition up	1	3	56	1--3--56	yes	31-kDa RNA binding protein-like		Gohir.D07G059800		genemark-Dt_07_GB713-processed-gene-54.265	maker-Dt_07-snap-gene-54.499	GhM_D07G0668	Ghi_D07G03086	Ghicr24_D07G059700		6.889	5.31884	5.52086	3.63415	4.3758	5.4064	4.80499	5.49326	4.80615	5.01206	5.6602	3.07493	4.58918	4.36053	6.60989	6.1145	5.94792	7.82732	5.03032
Gorai.001G063600.A	transition down	2	9	135	2--9--135	yes	cytochrome P450, family 71, subfamily B, polypeptide 19-like		Gohir.A07G055700		maker-At_07_GB713-augustus-gene-7.326	maker-At_07-augustus-gene-10.40	GhM_A07G0677	Ghi_A07G03186	Ghicr24_A07G061300		0.626135	0.35049	0.746918	0.994113	0.797892	0.917308	0.937641	0.715465	0.535082	0.490638	0.512129	0.331071	0.202849	0.108878	0.140189	0.009131	0.029656	0.019561	0.042071
Gorai.001G063600.D	transition up	1	7	7	1--7--7	yes	cytochrome P450, family 71, subfamily B, polypeptide 19-like		Gohir.D07G059900		maker-Dt_07_GB713-augustus-gene-54.54	genemark-Dt_07-processed-gene-54.56	GhM_D07G0669	Ghi_D07G03091	Ghicr24_D07G059800		0.372923	0.879162	0.553441	0.469611	1.27998	1.86317	1.80315	1.40419	1.54716	3.31437	3.8942	6.46029	6.6084	15.4176	14.1665	16.4235	11.8185	18.9192	9.65219
Gorai.001G063700.A		1													Ghicr24_A08G146200		0.622703	0.379953	0.361152	0	0.900179	0.61969	0.480296	0.605578	0.424389	0.45188	0.569035	0.463975	0.53585	0.607136	0.556499	0.871814	0.956208	0.453409	0.252887
Gorai.001G063700.D		2	1	484	2--1--484	yes			Gohir.D07G060000								1.78401	2.70637	2.03278	2.3152	2.10788	1.72327	2.02044	1.93595	2.58197	1.44878	1.64115	0.775852	0.925237	2.74875	1.09452	1.25987	0.764062	0.953263	0.968407
Gorai.001G063800.A		5	2	12	5--2--12	yes	FUS3-complementing gene 2-like		Gohir.A07G055900		maker-At_07_GB713-augustus-gene-7.298	augustus_masked-At_07-processed-gene-7.132	GhM_A07G0679	Ghi_A07G03201	Ghicr24_A07G061600		13.5851	6.95032	11.6995	9.80145	9.75687	10.7834	11.4849	5.83299	6.35384	4.56114	6.41087	5.85527	6.31125	12.928	7.32125	9.44126	8.45178	8.96353	5.65665
Gorai.001G063800.D		5	2	12	5--2--12	yes	FUS3-complementing gene 2-like		Gohir.D07G060100	Gh_D07G062000	genemark-Dt_07_GB713-processed-gene-54.258	maker-Dt_07-snap-gene-54.498	GhM_D07G0671,GhM_D07G0670	Ghi_D07G03096	Ghicr24_D07G060000		8.65827	4.02517	9.01564	7.97232	7.04133	8.33583	9.89283	4.94952	5.31222	4.13831	5.71402	5.9216	6.4966	13.1913	7.76607	8.40129	7.71873	8.46904	4.18204
Gorai.001G063900.A	transition up	1	1	868	1--1--868	yes	cytochrome P450, family 71, subfamily B, polypeptide 2-like				maker-At_07_GB713-augustus-gene-7.299	maker-At_07-snap-gene-7.209	GhM_A07G0680				0.012318	0.030181	0.028033	0.026803	0.026933	0.071104	0.069863	0.01984	0.0337112	0.073233	0.065061	0.06982	0.136468	0.223327	0.0890881	0.218422	0.240093	0.24086	0.170362
Gorai.001G063900.D		2	8	19	2--8--19	yes	cytochrome P450, family 71, subfamily B, polypeptide 2-like		Gohir.D07G060200		maker-Dt_07_GB713-augustus-gene-54.98	maker-Dt_07-augustus-gene-54.325	GhM_D07G0672	Ghi_D07G03101	Ghicr24_D07G060100		0.342772	0.132425	0.207041	0.296974	0.211792	0.181714	0.216396	0.195884	0.18416	0.151908	0.146061	0.093427	0.022687	0.08255	0.0445441	0.162057	0.050731	0.139831	0.105462
Gorai.001G064000.A	transition down	2	8	1366	2--8--1366	yes	quinolinate synthase-like		Gohir.A07G056000		genemark-At_07_GB713-processed-gene-7.107	genemark-At_07-processed-gene-7.37	GhM_A07G0681	Ghi_A07G03206	Ghicr24_A07G061700	23v22,	3.26117	3.56015	2.74321	2.03017	2.26693	2.71932	2.12784	1.97862	1.98507	1.61681	1.89467	0.785161	1.52797	1.822	2.38262	1.53646	1.71154	3.17291	1.07423
Gorai.001G064000.D	transition up	6	8	17	6--8--17	yes	quinolinate synthase-like		Gohir.D07G060300		augustus_masked-Dt_07_GB713-processed-gene-54.440	maker-Dt_07-snap-gene-54.496	GhM_D07G0673	Ghi_D07G03106	Ghicr24_D07G060200		1.56089	2.51695	1.63853	0.953326	1.02259	1.57575	1.4678	1.81406	1.60355	1.80972	1.96809	0.779038	1.51741	1.53358	2.35966	1.66573	2.09159	3.71593	1.4981
Gorai.001G064100.A	transition up	1	6	25	1--6--25	yes	Calcineurin-like metallo-phosphoesterase superfamily protein-like		Gohir.A07G056100		genemark-At_07_GB713-processed-gene-7.225	maker-At_07-augustus-gene-10.42	GhM_A07G0682	Ghi_A07G03211	Ghicr24_A07G061800		0	0.014757	0.02791	0.086683	0.01522	0.023157	0.012043	0.294143	0.189175	4.05919	0.388243	0.410471	0.336516	0.086986	0.849577	0.343095	0.221774	0.64806	1.37956
Gorai.001G064100.D		3	1	16	3--1--16	yes	Calcineurin-like metallo-phosphoesterase superfamily protein-like		Gohir.D07G060400	Gh_D07G062600	maker-Dt_07_GB713-augustus-gene-54.53	maker-Dt_07-augustus-gene-54.282	GhM_D07G0674	Ghi_D07G03111	Ghicr24_D07G060300		0.01936	0.014757	0	0.005712	0.018099	0	0.013958	0	0.0134452	0	0	0	0	0.06319	0.375492	0.032281	0	0	0
Gorai.001G064200.A		16					Plant protein of unknown function (DUF868)-like		Gohir.A07G056150		snap_masked-At_07_GB713-processed-gene-7.15	maker-At_07-augustus-gene-10.43	GhM_A07G0683	Ghi_A07G03216	Ghicr24_A07G061900		0	0	0	0	0.024575	0.012424	0.102164	0.161394	0.0868591	0.043802	0.015425	0	0.297645	0	0	0	0	0	0
Gorai.001G064200.D		3	1	36	3--1--36	yes	Plant protein of unknown function (DUF868)-like		Gohir.D07G060450		maker-Dt_07_GB713-augustus-gene-54.52	genemark-Dt_07-processed-gene-54.43	GhM_D07G0675	Ghi_D07G03116	Ghicr24_D07G060400		0	0	0	0	0	0	0.042245	0.022454	0	0.010951	0	0	0.01902	0	0	0	0	0	0
Gorai.001G064300.A		2	3	3	2--3--3	yes	Ribosomal protein L19 family protein-like		Gohir.A07G056300	Gh_A07G061800	maker-At_07_GB713-augustus-gene-7.302	maker-At_07-augustus-gene-7.233	GhM_A07G0685	Ghi_A07G03221	Ghicr24_A07G062000		17.4182	13.7199	14.5569	9.31703	12.9247	14.7031	11.6955	11.0531	11.6417	11.559	12.08	7.28888	6.75166	10.2591	8.36365	9.40223	9.66272	12.1087	8.69381
Gorai.001G064300.D	transition down	2					Ribosomal protein L19 family protein-like		Gohir.D07G060600		maker-Dt_07_GB713-augustus-gene-54.95	maker-Dt_07-augustus-gene-54.323	GhM_D07G0677	Ghi_D07G03126	Ghicr24_D07G060500		54.315	50.1783	44.6866	36.0248	40.5099	38.9428	31.6331	24.5492	23.9471	19.5116	20.893	12.0326	11.5085	14.7778	12.7495	13.2761	13.5445	16.4957	10.3043
Gorai.001G064400.A	transition down	2					with no lysine (K) kinase 3-like		Gohir.A07G056400		augustus_masked-At_07_GB713-processed-gene-7.354	maker-At_07-augustus-gene-7.235	GhM_A07G0686	Ghi_A07G03226	Ghicr24_A07G062100		2.69207	2.32461	2.46764	1.45019	1.54855	1.73501	1.98832	1.159	1.29669	0.928087	1.0115	0.94188	0.86447	1.22997	1.19376	0.928932	0.914746	1.10198	0.489097
Gorai.001G064400.D	transition down	2					with no lysine (K) kinase 3-like		Gohir.D07G060700		genemark-Dt_07_GB713-processed-gene-54.252	genemark-Dt_07-processed-gene-54.156	GhM_D07G0678	Ghi_D07G03131	Ghicr24_D07G060600		0.605282	0.769006	0.756692	0.563485	0.500188	0.535122	0.711979	0.357469	0.479529	0.251133	0.27633	0.299534	0.219419	0.248219	0.270191	0.263145	0.209946	0.149808	0.160169
Gorai.001G064500.A	transition down	2	9	29	2--9--29	yes	Leucine-rich repeat (LRR) family protein-like		Gohir.A07G056500		augustus_masked-At_07_GB713-processed-gene-7.354	maker-At_07-augustus-gene-7.236	GhM_A07G0687	Ghi_A07G03231	Ghicr24_A07G062200	17v16,19v18,	46.6256	31.1666	34.106	29.203	25.5263	23.2822	14.4294	11.8626	8.68673	2.43308	6.05336	0.575102	0.571761	0.091298	0.246621	0.265651	0.290062	0.23889	0.090065
Gorai.001G064500.D	transition down	2	9	29	2--9--29	yes	Leucine-rich repeat (LRR) family protein-like		Gohir.D07G060800		genemark-Dt_07_GB713-processed-gene-54.251	genemark-Dt_07-processed-gene-54.155	GhM_D07G0680	Ghi_D07G03136	Ghicr24_D07G060700	17v16,19v18,	29.7197	28.218	28.1136	28.5789	31.2107	24.5887	22.0292	20.2719	16.1467	5.15555	11.0633	0.529894	0.726237	0.08835	0.120881	0	0.089322	0.085565	0.127262
Gorai.001G064600.A		2	8	1256	2--8--1256	yes	P-loop containing nucleoside triphosphate hydrolases superfamily protein-like		Gohir.A07G056600		maker-At_07_GB713-augustus-gene-7.329	maker-At_07-augustus-gene-10.44	GhM_A07G0688	Ghi_A07G03236	Ghicr24_A07G062300		1.72466	1.38428	1.2636	0.914147	1.18147	1.36689	1.40432	0.899613	0.896236	1.07919	1.11478	0.784142	0.909468	0.964743	0.773826	0.863719	0.695262	1.18034	1.02391
Gorai.001G064600.D	transition down	2	4	1609	2--4--1609	yes	P-loop containing nucleoside triphosphate hydrolases superfamily protein-like		Gohir.D07G060900		maker-Dt_07_GB713-augustus-gene-54.51	genemark-Dt_07-processed-gene-54.42	GhM_D07G0681	Ghi_D07G03141	Ghicr24_D07G060800		4.87159	3.3723	2.83248	1.5544	2.28406	3.60118	2.71566	1.93951	2.06501	2.44093	2.50985	1.41336	1.8647	2.75441	1.72553	1.91191	1.98996	2.71003	1.2626
Gorai.001G064700.A	transition up	1					NF-YB (TF)		Gohir.A07G056700		maker-At_07_GB713-augustus-gene-7.330	maker-At_07-snap-gene-10.376	GhM_A07G0689	Ghi_A07G03241	Ghicr24_A07G062400		2.56487	2.22931	2.58867	2.08588	3.45315	3.92977	4.42256	4.01722	4.16007	4.48634	4.05405	4.27248	5.09658	8.4748	6.38098	6.40204	7.43438	10.1455	5.37065
Gorai.001G064700.D	transition up	6	7	212	6--7--212	yes	NF-YB (TF)		Gohir.D07G061000		augustus_masked-Dt_07_GB713-processed-gene-54.382	maker-Dt_07-augustus-gene-54.278	GhM_D07G0682	Ghi_D07G03146	Ghicr24_D07G060900		2.80871	2.91581	3.23567	2.31225	3.99344	3.49906	3.66864	3.24332	2.73479	3.58388	3.69028	2.4734	3.3237	3.62459	4.65498	4.61975	4.44765	7.40845	5.1773
Gorai.001G064800.A	transition up	1	12	103	1--12--103	yes	ATPase E1-E2 type family protein / haloacid dehalogenase-like hydrolase family protein-like		Gohir.A07G056800		maker-At_07_GB713-augustus-gene-7.306	genemark-At_07-processed-gene-7.45	GhM_A07G0690	Ghi_A07G03246	Ghicr24_A07G062500		0.100432	0.09086	0.07364	0.051728	0.050811	0.117032	0.131218	0.082006	0.102639	0.042419	0.105576	0.079702	0.123216	0.216197	0.127815	0.137816	0.183339	0.400371	0.05792
Gorai.001G064800.D		2	1	25	2--1--25	yes	ATPase E1-E2 type family protein / haloacid dehalogenase-like hydrolase family protein-like		Gohir.D07G061100		maker-Dt_07_GB713-augustus-gene-54.91	maker-Dt_07-snap-gene-54.491	GhM_D07G0683	Ghi_D07G03151	Ghicr24_D07G061000	23v22,	0.667753	0.477485	0.806667	0.433092	0.601948	0.618868	0.780889	0.457525	0.6815	0.385425	0.491723	0.220461	0.505479	0.403909	0.598561	0.518592	0.392813	1.13003	0.326227
Gorai.001G064900.A		3	10	105	3--10--105	yes	ERF (TF)		Gohir.A07G056900		genemark-At_07_GB713-processed-gene-7.115	augustus_masked-At_07-processed-gene-7.140	GhM_A07G0691	Ghi_A07G03251	Ghicr24_A07G062600		0	0	0	0	0	0	0	0	0	0	0	0	0	0.023206	0	0	0	0.072004	0
Gorai.001G064900.D		noD					ERF (TF)		Gohir.D07G061200				GhM_D07G0684	Ghi_D07G03156	Ghicr24_D07G061100		0	0	0	0	0	0	0	0	0	0	0	0	0	0	0	0	0	0	0
Gorai.001G065000.A		3	1	293	3--1--293	yes	EF hand calcium-binding protein family-like		Gohir.A07G057000		genemark-At_07_GB713-processed-gene-7.121	augustus_masked-At_07-processed-gene-7.141	GhM_A07G0692	Ghi_A07G03256	Ghicr24_A07G062700		0	0	0	0	0	0	0	0.024371	0.0406394	0.065573	0	0	0.105034	0	0	0	0	0	0
Gorai.001G065000.D		3	1	43	3--1--43	yes	EF hand calcium-binding protein family-like		Gohir.D07G061300		augustus_masked-Dt_07_GB713-processed-gene-54.434	augustus_masked-Dt_07-processed-gene-54.409	GhM_D07G0685	Ghi_D07G03161	Ghicr24_D07G061200		0	0	0	0	0	0	0	0	0	0	0	0	0	0	0	0.081421	0	0	0
Gorai.001G065100.A		0					calcium sensing receptor-like		Gohir.A07G057100		maker-At_07_GB713-augustus-gene-7.307	maker-At_07-snap-gene-7.215	GhM_A07G0693	Ghi_A07G03261	Ghicr24_A07G062800		0.116903	0.038099	0.030658	0.018545	0	0.072693	0.027876	0.020555	0.0116455	0	0.06149	0.041163	0.089883	0.08614	0.0925789	0.034515	0	0.096735	0.094295
Gorai.001G065100.D		6	1	304	6--1--304	yes	calcium sensing receptor-like		Gohir.D07G061400	Gh_D07G063400	augustus_masked-Dt_07_GB713-processed-gene-54.434	augustus_masked-Dt_07-processed-gene-54.409	GhM_D07G0686	Ghi_D07G03166	Ghicr24_D07G061300		0.019127	0.025399	0.092029	0.04804	0.040115	0.014953	0.0311	0.012163	0	0	0.006437	0.017665	0.009898	0.022089	0.0352254	0.022219	0.036219	0.117526	0.021326
Gorai.001G065200.A		3	1	110	3--1--110	yes	tetraspanin11-like		Gohir.A07G057150	Gh_A07G062500		maker-At_07-snap-gene-10.377		Ghi_A07G03266	Ghicr24_A07G062900		0.01074	0.130839	0.02339	0	0	0	0	0	0.0835755	0	0.007696	0	0.017877	0.033573	0	0.020783	0.021737	0.015416	0.085132
Gorai.001G065200.D		1	1	2	1--1--2	yes	tetraspanin11-like				maker-Dt_07_GB713-augustus-gene-54.49		GhM_D07G0687				0.01074	0.433603	0.007508	0	0.03242	0	0	0.01253	0	0.011358	0.007696	0.014824	0.038913	0.085749	0.0555148	0.020783	0.148182	0.069241	0
Gorai.001G065300.A		1					tetraspanin8-like		Gohir.A07G057200		maker-At_07_GB713-augustus-gene-7.331	maker-At_07-augustus-gene-10.46	GhM_A07G0694	Ghi_A07G03271	Ghicr24_A07G063000		0.129022	0.018231	0.079391	0.024021	0.14947	0.061063	0.089193	0.047506	0	0.015761	0.031083	0.032519	0.025377	0.183409	0.0333487	0.030246	0.06106	0.272642	0
Gorai.001G065300.D		3	1	108	3--1--108	yes	tetraspanin8-like		Gohir.D07G061600		maker-Dt_07_GB713-augustus-gene-54.48	maker-Dt_07-snap-gene-54.451	GhM_D07G0688	Ghi_D07G03171	Ghicr24_D07G061400		0.02735	0	0.016672	0.021887	0	0	0	0.011847	0	0	0	0.021426	0	0.021214	0.0497828	0.030246	0.057563	0.022239	0
Gorai.001G065400.A		3	1	60	3--1--60	yes						maker-At_07-snap-gene-10.379	GhM_A07G0695,GhM_A07G0696	Ghi_A07G03276			0	0	0.007233	0	0.013578	0	0.015478	0	0	0.015827	0	0	0	0	0	0	0	0	0
Gorai.001G065400.D	transition down	2	3	3	2--3--3	yes			Gohir.D07G061700		maker-Dt_07_GB713-augustus-gene-54.47	maker-Dt_07-snap-gene-54.450	GhM_D07G0689	Ghi_D07G03176	Ghicr24_D07G061500		1.38299	2.64621	1.42659	2.13779	1.15467	0.570696	0.756329	0.361263	0.482118	0.647539	0.286873	0.551528	0.160572	0.352923	0.289156	0.11335	0.130031	0.169355	0.184098
Gorai.001G065500.A		noA							Gohir.A07G057250		genemark-At_07_GB713-processed-gene-7.235	augustus_masked-At_07-processed-gene-10.496	GhM_A07G0697	Ghi_A07G03281	Ghicr24_A07G063100		0	0	0	0	0	0	0	0	0	0	0	0	0	0	0	0	0	0	0
Gorai.001G065500.D		16	1	36	16--1--36	yes	RING/U-box superfamily protein-like		Gohir.D07G061800				GhM_D07G0690	Ghi_D07G03181	Ghicr24_D07G061600		0	0	0	0	0	0	0	0.015039	0	0	0	0	0.112242	0	0	0	0	0	0
Gorai.001G065600.A	transition up	1	8	19	1--8--19	yes	strictosidine synthase 3-like		Gohir.A07G057300		genemark-At_07_GB713-processed-gene-7.236	maker-At_07-snap-gene-10.380	GhM_A07G0698	Ghi_A07G03286	Ghicr24_A07G063200	10v9,	0.728072	1.25061	0.863033	0.859916	18.9234	43.2117	66.0861	250.541	402.724	584.746	332.178	225.059	948.381	643.588	884.848	481.69	855.81	680.862	140.336
Gorai.001G065600.D	transition up	1	8	19	1--8--19	yes	strictosidine synthase 3-like		Gohir.D07G061900		genemark-Dt_07_GB713-processed-gene-54.143	maker-Dt_07-snap-gene-54.449	GhM_D07G0691	Ghi_D07G03186	Ghicr24_D07G061700	10v9,	0	0.013997	0.06016	0.328624	15.6494	42.1173	78.2959	318.348	518.034	832.207	408.136	312.604	1134.9	752.389	1088.77	581.204	1019.7	932.454	198.451
Gorai.001G065700.A		0					strictosidine synthase 2-like		Gohir.A07G057400		genemark-At_07_GB713-processed-gene-7.238	maker-At_07-snap-gene-10.380	GhM_A07G0700	Ghi_A07G03291	Ghicr24_A07G063300		0.082598	0.060892	0.163664	0.065331	0.242531	0.036379	0.16169	0.13136	0.0983196	0.118567	0.025905	0.186847	0.043515	0.196206	0.0313645	0.079405	0	0.088672	0
Gorai.001G065700.D		3					strictosidine synthase 2-like		Gohir.D07G062000				GhM_D07G0692	Ghi_D07G03191	Ghicr24_D07G061800		0.194838	0.817417	0.530797	0.472301	0.342363	0.327006	0.378292	0.297454	0.332572	0.261712	0.21201	0.22942	0.210314	0.518154	0.257348	0.146012	0.315331	0.344694	0.200445
Gorai.001G065800.A	transition down	7	3	3	7--3--3	yes	Ribosomal protein L7Ae/L30e/S12e/Gadd45 family protein-like		Gohir.A07G057500		genemark-At_07_GB713-processed-gene-7.135	maker-At_07-snap-gene-7.216	GhM_A07G0702	Ghi_A07G03301	Ghicr24_A07G063500		26.7652	19.2043	16.6173	14.7656	17.2477	19.1872	17.091	14.5225	16.5037	16.6176	17.619	13.145	10.5645	11.3066	11.3572	12.615	11.8088	14.6578	11.6486
Gorai.001G065800.D	transition down	7	3	3	7--3--3	yes	Ribosomal protein L7Ae/L30e/S12e/Gadd45 family protein-like		Gohir.D07G062300		genemark-Dt_07_GB713-processed-gene-54.239	genemark-Dt_07-processed-gene-54.143	GhM_D07G0695	Ghi_D07G03201	Ghicr24_D07G062000		43.7536	35.6294	26.5566	21.073	23.1352	25.3666	22.4908	23.1914	18.9139	22.6596	22.5341	16.2832	15.2914	18.337	17.9276	19.7983	17.5156	25.9983	18.6817
Gorai.001G065900.A	transition up	6	10	38	6--10--38	yes	porphyromonas-type peptidyl-arginine deiminase family protein-like		Gohir.A07G057600		genemark-At_07_GB713-processed-gene-7.136	maker-At_07-snap-gene-7.217	GhM_A07G0703	Ghi_A07G03306	Ghicr24_A07G063600	23v22,	7.63453	3.95892	4.02421	2.92267	3.66734	3.15656	3.31839	4.53306	5.48609	5.10262	4.81264	3.35391	2.74014	5.55666	4.35119	5.76178	5.40877	12.397	5.07184
Gorai.001G065900.D	transition down	2	9	726	2--9--726	yes	porphyromonas-type peptidyl-arginine deiminase family protein-like		Gohir.D07G062400		genemark-Dt_07_GB713-processed-gene-54.233	genemark-Dt_07-processed-gene-54.137	GhM_D07G0696	Ghi_D07G03206	Ghicr24_D07G062100	17v16,19v18,	66.1216	44.5285	43.3278	31.2119	34.62	32.4037	22.1251	26.2294	23.5055	20.6547	19.5959	6.20269	6.81398	4.99597	5.53097	4.32869	5.49379	8.93395	3.49656
Gorai.001G066000.A	transition down	2	3	3	2--3--3	yes	serine/threonine protein kinase 3-like		Gohir.A07G057700		genemark-At_07_GB713-processed-gene-7.138	maker-At_07-augustus-gene-7.241	GhM_A07G0704	Ghi_A07G03311	Ghicr24_A07G063700		24.8324	21.418	23.132	17.8051	19.2016	19.4467	17.605	23.2831	23.6359	21.8105	21.6783	14.3545	13.324	16.4658	16.8787	14.0039	15.443	15.0137	12.3065
Gorai.001G066000.D	transition down	2	3	3	2--3--3	yes	serine/threonine protein kinase 3-like		Gohir.D07G062500		genemark-Dt_07_GB713-processed-gene-54.232	genemark-Dt_07-processed-gene-54.136	GhM_D07G0697	Ghi_D07G03211	Ghicr24_D07G062200		32.1032	28.1051	27.9037	24.1732	24.2921	25.7898	19.9869	25.3401	25.2091	21.1112	21.5335	14.4587	14.7045	17.6649	16.7542	15.322	15.909	13.999	11.3483
Gorai.001G066100.A	transition down	8	3	3	8--3--3	yes	LAG1 longevity assurance homolog 3-like		Gohir.A07G057800		maker-At_07_GB713-augustus-gene-7.338	maker-At_07-augustus-gene-10.52	GhM_A07G0705	Ghi_A07G03316	Ghicr24_A07G063800	17v16,18v17,	10.8042	8.03696	6.45734	6.82916	7.88556	7.59068	7.57747	7.73488	8.37308	7.39757	7.17771	7.25588	4.57478	4.09491	5.25016	5.03306	4.85358	4.22081	3.51599
Gorai.001G066100.D	transition down	2	3	29	2--3--29	yes	LAG1 longevity assurance homolog 3-like		Gohir.D07G062600		maker-Dt_07_GB713-augustus-gene-54.42	genemark-Dt_07-processed-gene-54.24	GhM_D07G0698	Ghi_D07G03216	Ghicr24_D07G062300	19v18,	28.4757	20.8608	18.4185	16.9494	17.5677	15.5963	11.6063	11.5514	12.8126	8.84145	9.54928	5.34218	5.09575	3.30095	4.98004	3.93413	4.55807	3.88853	2.97438
Gorai.001G066200.A	transition up	1	1	14	1--1--14	yes	NB-ARC domain-containing disease resistance protein-like		Gohir.A07G057900		genemark-At_07_GB713-processed-gene-7.149	augustus_masked-At_07-processed-gene-7.146	GhM_A07G0707	Ghi_A07G03321	Ghicr24_A07G063900		0.253549	0.136323	0.340657	0.228356	0.345303	0.371742	0.312243	0.168046	0.388862	0.2009	0.412777	0.268376	0.479217	1.01809	0.772791	0.771029	0.766982	1.4616	0.577369
Gorai.001G066200.D	transition up	1	1	14	1--1--14	yes	NB-ARC domain-containing disease resistance protein-like		Gohir.D07G062700		augustus_masked-Dt_07_GB713-processed-gene-54.430	genemark-Dt_07-processed-gene-54.132	GhM_D07G0699	Ghi_D07G03221	Ghicr24_D07G062400	23v22,	0.624946	0.566714	0.909746	0.465768	1.05437	1.23547	0.763231	0.693229	0.784794	0.677951	1.02732	0.57478	0.772686	1.3961	1.12409	1.21823	0.844474	2.65521	1.11866
Gorai.001G066300.A									Gohir.A07G058000		genemark-At_07_GB713-processed-gene-7.250	augustus_masked-At_07-processed-gene-10.503	GhM_A07G0708	Ghi_A07G03326	Ghicr24_A07G064000		0	0	0	0	0	0	0	0	0	0	0	0	0	0	0	0	0	0	0
Gorai.001G066300.D									Gohir.D07G062800	Gh_D07G064600			GhM_D07G0700	Ghi_D07G03226	Ghicr24_D07G062500		0	0	0	0	0	0	0	0	0	0	0	0	0	0	0	0	0	0	0
Gorai.001G066400.A	transition up	5	4	12	5--4--12	yes	RING/U-box protein-like		Gohir.A07G058100		augustus_masked-At_07_GB713-processed-gene-7.364	maker-At_07-augustus-gene-7.242	GhM_A07G0710	Ghi_A07G03346	Ghicr24_A07G064200		3.60242	4.20737	4.05697	2.85491	3.18619	3.41319	3.85944	2.30299	2.5585	2.37467	2.8929	3.05738	3.58365	8.48398	5.21395	4.53797	4.75061	4.07264	2.33507
Gorai.001G066400.D	transition up	1	4	4	1--4--4	yes	RING/U-box protein-like		Gohir.D07G062900		maker-Dt_07_GB713-augustus-gene-54.86	maker-Dt_07-snap-gene-54.484	GhM_D07G0702	Ghi_D07G03236	Ghicr24_D07G062600		1.81812	1.21639	1.6251	1.03344	1.0913	1.52467	1.34037	1.524	1.5093	1.60349	1.57703	1.22594	1.60155	2.85603	2.82952	2.07247	2.88345	2.31779	1.44836
Gorai.001G066500.A	transition up	1	6	6	1--6--6	yes	phosphoinositide 4-kinase gamma 7-like		Gohir.A07G058200		genemark-At_07_GB713-processed-gene-7.258	augustus_masked-At_07-processed-gene-10.505	GhM_A07G0711		Ghicr24_A07G064300	17v16,	2.35097	2.74986	2.90026	2.01007	2.00587	2.17875	2.19098	1.86712	2.51803	3.10063	2.90783	5.87309	5.67706	9.14921	7.9342	4.66775	5.67287	3.78038	3.38143
Gorai.001G066500.D	transient up	1	6	6	1--6--6	yes	phosphoinositide 4-kinase gamma 7-like		Gohir.D07G063001				GhM_D07G0703,GhM_D07G0704	Ghi_D07G03241	Ghicr24_D07G062700	17v16,23v22,	1.50036	0.847079	1.56407	1.2132	1.21903	1.29402	1.24086	0.875438	1.30024	1.62896	1.48764	2.7609	2.82276	3.95127	3.70829	2.67033	2.79253	1.41706	0.992162
Gorai.001G066600.A	transition up	1	4	4	1--4--4	yes	GhRRT1-1	RG-I backbone synthesis	Gohir.A07G058300		augustus_masked-At_07_GB713-processed-gene-7.408	maker-At_07-snap-gene-10.383	GhM_A07G0712	Ghi_A07G03351	Ghicr24_A07G064400	17v16,	11.6526	8.9788	9.57587	5.49284	7.12305	8.50364	7.71956	7.96032	7.44522	7.49385	7.54583	7.62009	9.10135	12.708	10.8794	9.85233	12.5214	9.56645	6.564
Gorai.001G066600.D	transition up	1	4	4	1--4--4	yes	GhRRT1-1	RG-I backbone synthesis	Gohir.D07G063100		augustus_masked-Dt_07_GB713-processed-gene-54.370	augustus_masked-Dt_07-processed-gene-54.348	GhM_D07G0705	Ghi_D07G03246	Ghicr24_D07G062800	17v16,23v22,	11.3597	9.43008	9.98543	7.09797	7.60682	8.88978	8.03557	9.91077	10.1997	9.97699	9.41415	9.52494	11.3355	13.615	12.966	11.1998	13.4059	10.1032	7.04725
Gorai.001G066700.A		3	3	110	3--3--110	yes			Gohir.A01G038700	Gh_A01G034800			GhM_A01G0359,GhM_A01G0361	Ghi_A02G01521	Ghicr24_A01G034300		0.211242	0.594119	0.202695	0.12964	0.182574	0.211603	0.240301	0.108574	0.177229	0.163414	0.118648	0.207367	0.246489	0.430101	0.333913	0.280666	0.322496	0.426823	0.277599
Gorai.001G066700.D	transition up	1	2	2	1--2--2	yes											0.622351	0.299608	0.778104	0.573917	0.617447	0.723546	0.762045	0.537736	0.411838	0.493864	0.76294	0.615392	0.768227	1.85534	1.00368	0.905937	0.768984	0.823688	0.638086
Gorai.001G066800.A	transition down	2					BSD domain-containing protein-like		Gohir.A07G058400		genemark-At_07_GB713-processed-gene-7.263	maker-At_07-snap-gene-10.384	GhM_A07G0713	Ghi_A07G03356	Ghicr24_A07G064500		4.55211	2.87518	2.9735	1.71288	2.00007	2.15247	1.69182	1.01805	1.47199	1.32149	1.29127	0.932725	1.15485	0.935473	0.90386	0.968274	1.03978	1.20162	0.341817
Gorai.001G066800.D	transition down	2	9	29	2--9--29	yes	BSD domain-containing protein-like		Gohir.D07G063300		genemark-Dt_07_GB713-processed-gene-54.127	maker-Dt_07-augustus-gene-54.269	GhM_D07G0707	Ghi_D07G03256	Ghicr24_D07G062900	19v18,	1.99152	1.22202	1.39295	1.22466	1.33563	1.38364	1.28235	0.809452	0.814725	0.689249	0.679052	0.256115	0.643007	0.261475	0.264933	0.109371	0.152015	0.328355	0.133461
Gorai.001G066900.A	transition up	1	10	111	1--10--111	yes	Sterile alpha motif (SAM) domain-containing protein-like		Gohir.A07G058500		genemark-At_07_GB713-processed-gene-7.155	augustus_masked-At_07-processed-gene-7.148	GhM_A07G0714	Ghi_A07G03361	Ghicr24_A07G064600	23v22,	0.9608	0.242891	0.715191	0.495039	0.517672	0.612367	0.693601	0.587624	0.737731	0.600961	0.7265	0.364872	1.18605	0.76163	1.12784	0.645226	0.733726	3.06924	1.13609
Gorai.001G066900.D	transition up	1	10	111	1--10--111	yes	Sterile alpha motif (SAM) domain-containing protein-like		Gohir.D07G063400		maker-Dt_07_GB713-pred_gff_Mikado_subloci-gene-54.300	maker-Dt_07-snap-gene-54.482	GhM_D07G0708	Ghi_D07G03261	Ghicr24_D07G063000	18v17,19v18,	1.10283	0.448312	0.97034	0.580259	0.935289	0.758246	1.30286	1.11199	0.967386	0.88034	0.912157	0.58049	1.98245	1.194	1.51094	0.944089	1.26946	4.04674	1.67732
Gorai.001G067000.A	transition down	2	9	251	2--9--251	yes	Dof (TF)		Gohir.A07G058600		augustus_masked-At_07_GB713-processed-gene-7.366	augustus_masked-At_07-processed-gene-7.149	GhM_A07G0715	Ghi_A07G03366	Ghicr24_A07G064700	17v16,	14.2989	11.2066	13.4637	9.98479	11.2725	11.2406	5.97994	8.39995	6.00525	3.52639	6.51576	2.10523	2.65327	2.60245	2.7044	3.15315	2.97956	4.45547	4.31767
Gorai.001G067000.D	transient down	2	3	42	2--3--42	yes	Dof (TF)		Gohir.D07G063500		maker-Dt_07_GB713-pred_gff_Mikado_subloci-gene-54.299	maker-Dt_07-pred_gff_Mikado_subloci-gene-54.522	GhM_D07G0709	Ghi_D07G03266	Ghicr24_D07G063100		11.4094	12.0369	11.6594	8.72359	8.72412	9.94926	8.21487	9.83619	7.86001	6.13023	7.99829	4.02037	4.94931	5.71743	5.24345	7.06813	8.00362	12.27	9.81632
Gorai.001G067100.A	transition down	2					18S pre-ribosomal assembly protein gar2-related-like		Gohir.A07G058700		genemark-At_07_GB713-processed-gene-7.265	maker-At_07-snap-gene-10.385	GhM_A07G0716	Ghi_A07G03371	Ghicr24_A07G064800	23v22,	44.903	31.6891	38.486	30.0007	29.665	26.7901	26.6271	23.4454	24.9119	16.8342	19.0133	12.1365	9.4998	12.286	9.18379	7.43178	13.6767	9.03705	6.21483
Gorai.001G067100.D	transition down	2	9	29	2--9--29	yes	18S pre-ribosomal assembly protein gar2-related-like		Gohir.D07G063600	Gh_D07G065100	maker-Dt_07_GB713-augustus-gene-54.39		GhM_D07G0710	Ghi_D07G03271	Ghicr24_D07G063200	23v22,	45.9127	34.0191	43.2342	37.6077	36.6911	34.6203	34.3534	27.8157	32.5956	19.947	23.798	11.8482	11.453	9.97228	8.58692	6.74269	10.793	7.10256	4.11114
Gorai.001G067200.A									Gohir.A07G058766				GhM_A07G0717				0	0	0	0	0	0	0	0	0	0	0	0	0	0	0	0	0	0	0
Gorai.001G067200.D													GhM_D07G0711				0	0	0	0	0	0	0	0	0	0	0	0	0	0	0	0	0	0	0
Gorai.001G067300.A	transition down	1	4	4	1--4--4	yes	AtMPB2C-like	MT Growth	Gohir.A07G058832		genemark-At_07_GB713-processed-gene-7.162	genemark-At_07-processed-gene-7.97	GhM_A07G0718	Ghi_A07G03376		17v16,	4.82822	4.03719	4.67366	3.14464	3.45423	4.36004	3.49569	4.68304	3.96719	4.76437	3.95075	4.01988	4.28081	5.85832	5.07599	3.706	5.5375	4.28331	2.43725
Gorai.001G067300.D	transient up	8	9	25	8--9--25	yes	AtMPB2C-like	MT Growth	Gohir.D07G063700		genemark-Dt_07_GB713-processed-gene-54.216	genemark-Dt_07-processed-gene-54.118	GhM_D07G0712	Ghi_D07G03276	Ghicr24_D07G063300		7.398	7.96299	6.4478	5.18486	5.97191	6.75115	7.05181	8.59081	8.50988	8.51082	7.72557	5.55482	6.83021	6.66091	6.49059	3.81536	6.77337	5.12565	3.21532
Gorai.001G067400.A	transition up	1	7	2	1--7--2	yes	ketol-acid reductoisomerase-like		Gohir.A07G058900		genemark-At_07_GB713-processed-gene-7.167	maker-At_07-snap-gene-7.221	GhM_A07G0719	Ghi_A07G03381	Ghicr24_A07G064900		0.774964	0.38507	0.984243	0.764022	1.30845	1.02767	1.13652	0.901741	0.721489	0.932871	1.13024	1.21337	0.843833	1.23162	0.998316	1.79573	1.2977	2.23256	1.94056
Gorai.001G067400.D	transition up	1	8	431	1--8--431	yes	ketol-acid reductoisomerase-like		Gohir.D07G063800	Gh_D07G065200	maker-Dt_07_GB713-augustus-gene-54.82	maker-Dt_07-snap-gene-54.479	GhM_D07G0713	Ghi_D07G03281	Ghicr24_D07G063400		3.80544	3.38779	6.18072	4.0634	9.92011	12.758	14.4657	25.4775	25.3318	28.8084	25.2929	13.4213	32.9493	28.5521	37.6262	29.193	38.9989	37.1308	17.0357
Gorai.001G067500.A		10	1	16	10--1--16	yes	sulfotransferase 16-like		Gohir.A07G059200		genemark-At_07_GB713-processed-gene-7.281	augustus_masked-At_07-processed-gene-10.512	GhM_A07G0723		Ghicr24_A07G065200		0.033646	0	0.020241	0.012665	0.007146	0	0.013349	0.021953	0.0074876	0.03231	0.015933	0	0.014972	0.016379	0.045584	0.042958	0.015532	0.237073	0
Gorai.001G067500.D	transition up	6	10	11	6--10--11	yes	sulfotransferase 16-like		Gohir.D07G064000		genemark-Dt_07_GB713-processed-gene-53.118	maker-Dt_07-augustus-gene-54.267	GhM_D07G0715	Ghi_D07G03291	Ghicr24_D07G063500		0.015327	0	0.007399	0	0.007146	0	0	0.004048	0.0074876	0	0.015933	0.011371	0.040727	0.348378	0.096122	0.177965	0.387121	1.17491	0.219686
Gorai.001G067600.A		6	1	32	6--1--32	yes	Ribosomal protein S24/S35, mitochondrial-like		Gohir.A07G059300		genemark-At_07_GB713-processed-gene-7.292	maker-At_07-augustus-gene-10.56	GhM_A07G0724	Ghi_A07G03401	Ghicr24_A07G065600		0.190201	0.094269	0.165584	0.115711	0.237205	0.239119	0.404339	0.130892	0.0609345	0.137762	0.239018	0.123533	0.138972	0.291065	0.356198	0.20166	0.372549	0.639519	0.323475
Gorai.001G067600.D	transition up	1	1	150	1--1--150	yes	Ribosomal protein S24/S35, mitochondrial-like		Gohir.D07G064100		maker-Dt_07_GB713-augustus-gene-53.469	maker-Dt_07-snap-gene-54.441	GhM_D07G0716	Ghi_D07G03296	Ghicr24_D07G063600		0.45202	0.720294	0.559003	0.380257	0.895601	0.954559	0.81975	0.603285	0.730372	0.694746	0.876879	1.06932	0.795358	1.0879	0.655551	1.53329	1.12105	1.69567	1.28314
Gorai.001G067700.A	transition up	1	6	6	1--6--6	yes	RING/U-box superfamily protein-like		Gohir.A07G059400		maker-At_07_GB713-augustus-gene-8.419	maker-At_07-augustus-gene-8.24	GhM_A07G0725	Ghi_A07G03406	Ghicr24_A07G065700	17v16,19v18,23v22,	1.56298	1.12136	1.39574	0.8366	1.3438	2.03708	1.48321	1.50871	1.62109	2.89786	2.84684	13.0079	22.6847	86.4138	40.559	50.3993	63.5584	28.429	26.5655
Gorai.001G067700.D	transition up	1	6	38	1--6--38	yes	RING/U-box superfamily protein-like		Gohir.D07G064200		maker-Dt_07_GB713-augustus-gene-53.499	maker-Dt_07-snap-gene-53.149	GhM_D07G0718	Ghi_D07G03306	Ghicr24_D07G063700	18v17,19v18,20v19,	0.73087	0.801192	0.859947	0.434411	0.97581	1.4766	1.15798	0.874371	0.785955	1.03723	1.17873	1.29546	4.39101	36.3433	6.26867	17.3933	23.7032	16.6822	9.2732
Gorai.001G067800.A	transition down	2	9	49	2--9--49	yes	UDP-Glycosyltransferase superfamily protein-like		Gohir.A07G059500			maker-At_07-augustus-gene-10.57	GhM_A07G0726	Ghi_A07G03411	Ghicr24_A07G065800		7.40512	5.74783	6.26978	5.56919	3.90657	5.77113	3.43339	3.94684	2.88587	2.76362	3.70658	1.82521	3.06534	3.09344	2.97337	2.82169	3.31918	4.34046	2.04676
Gorai.001G067800.D	transient down	2	9	11	2--9--11	yes	UDP-Glycosyltransferase superfamily protein-like		Gohir.D07G064250				GhM_D07G0719		Ghicr24_D07G063800	23v22,	6.87017	5.31754	4.40333	3.47077	2.75129	2.79438	1.94777	2.16398	2.06351	2.06127	2.03053	1.34132	1.97417	2.54413	1.97798	2.32306	2.36379	6.54888	2.77733
Gorai.001G067900.A	transition down	2	4	30	2--4--30	yes	UDP-Glycosyltransferase superfamily protein-like		Gohir.A07G059500		genemark-At_07_GB713-processed-gene-8.317	maker-At_07-augustus-gene-10.57	GhM_A07G0726	Ghi_A07G03411	Ghicr24_A07G065800	17v16,	13.0308	12.1975	9.57986	4.5843	5.39052	6.10022	5.09166	5.18474	4.92218	4.63677	7.0504	1.88099	4.62071	3.9585	5.96495	4.74459	5.37557	6.65274	3.76207
Gorai.001G067900.D	transition down	2	4	30	2--4--30	yes	UDP-Glycosyltransferase superfamily protein-like		Gohir.D07G064300		genemark-Dt_07_GB713-processed-gene-53.111	genemark-Dt_07-processed-gene-53.261	GhM_D07G0719	Ghi_D07G03311	Ghicr24_D07G063800	17v16,	10.8912	12.4373	7.70408	4.01456	4.32121	4.68078	3.52455	4.00646	3.42387	3.3835	5.21809	1.07446	3.13296	2.979	3.79424	2.6553	3.60073	4.7013	1.96287
Gorai.001G068000.A	transition up	17	10	112	17--10--112	yes	Octicosapeptide/Phox/Bem1p family protein-like		Gohir.A07G059700		genemark-At_07_GB713-processed-gene-8.318	genemark-At_07-processed-gene-10.788	GhM_A07G0728	Ghi_A07G03416	Ghicr24_A07G065900		0.012987	0.209776	0.024894	0.034987	0.009594	0.030924	0.071118	0.121876	0.0234129	0.07638	0.06058	0.069401	0.073207	0.011354	0.0420874	0.010812	0.047811	0.017274	0.424994
Gorai.001G068000.D		1	1	112	1--1--112	yes	Octicosapeptide/Phox/Bem1p family protein-like		Gohir.D07G064400		genemark-Dt_07_GB713-processed-gene-53.110	genemark-Dt_07-processed-gene-53.260	GhM_D07G0720	Ghi_D07G03316	Ghicr24_D07G063900		0.007642	0	0.036896	0	0.081939	0.0064	0.115909	0.109551	0.0810513	0.096206	0.02273	0.048192	0.080811	0.081819	0.0454529	0.003691	0.146428	0.092749	0.204627
Gorai.001G068100.A	transition down	2	3	165	2--3--165	yes			Gohir.A07G059900		maker-At_07_GB713-augustus-gene-8.450	maker-At_07-snap-gene-10.390	GhM_A07G0729	Ghi_A07G03421	Ghicr24_A07G066000	17v16,	13.7132	14.7502	10.2591	8.0538	8.24497	8.52184	7.35885	6.1229	6.34588	6.1125	7.6486	2.59705	2.9541	2.13755	2.8927	3.63233	2.39314	3.52411	2.63924
Gorai.001G068100.D		7	3	3	7--3--3	yes			Gohir.D07G064500		maker-Dt_07_GB713-augustus-gene-53.465	genemark-Dt_07-processed-gene-53.258	GhM_D07G0721	Ghi_D07G03321	Ghicr24_D07G064000	19v18,	14.8244	21.4099	13.0438	12.1128	10.2509	12.1889	9.8081	12.9101	13.5051	16.7098	16.5805	11.3506	9.64541	6.50569	13.2405	10.4278	9.08931	9.60488	7.35439
Gorai.001G068200.A		0					Vacuolar protein sorting-associated protein 26-like		Gohir.A07G060000		genemark-At_07_GB713-processed-gene-8.236	maker-At_07-snap-gene-8.1	GhM_A07G0730	Ghi_A07G03426	Ghicr24_A07G066100	18v17,	2.59454	1.88844	2.4734	2.31757	2.0274	1.78571	2.10775	1.52753	1.97242	2.0279	2.47438	2.29941	1.39301	2.26508	2.34545	1.77746	1.89801	1.94954	1.5105
Gorai.001G068200.D	transition down	2	3	3	2--3--3	yes	Vacuolar protein sorting-associated protein 26-like		Gohir.D07G064700	Gh_D07G066000	augustus_masked-Dt_07_GB713-processed-gene-53.429		GhM_D07G0722	Ghi_D07G03331	Ghicr24_D07G064100	18v17,	7.97271	8.17359	6.27136	4.92241	4.491	4.68753	4.50569	4.53378	4.62349	4.55816	4.45632	4.18809	2.92542	4.02118	4.1017	3.40199	3.50248	3.33949	2.50571
Gorai.001G068300.A	transition down	2	9	29	2--9--29	yes	white-brown complex homolog protein 11-like		Gohir.A07G060100		genemark-At_07_GB713-processed-gene-8.327	genemark-At_07-processed-gene-10.798	GhM_A07G0731	Ghi_A07G03431	Ghicr24_A07G066200	17v16,	67.2442	54.2608	56.1375	38.0232	30.3517	41.1196	25.2514	30.7954	20.1427	6.69801	16.3583	0.446001	1.36302	0.874026	0.473689	0.290162	0.40197	0.724173	0.302351
Gorai.001G068300.D	transition down	2	9	29	2--9--29	yes	white-brown complex homolog protein 11-like		Gohir.D07G064800	Gh_D07G066200	genemark-Dt_07_GB713-processed-gene-53.106	genemark-Dt_07-processed-gene-53.256	GhM_D07G0723	Ghi_D07G03336	Ghicr24_D07G064200	17v16,	58.0729	54.4084	51.7442	40.472	47.715	55.0886	46.8668	60.7493	52.9656	25.7108	39.1944	2.31117	5.07349	3.42256	2.65745	1.44797	1.25828	1.46275	1.59984
Gorai.001G068400.A		3	1	825	3--1--825	yes	Nodulin MtN3 family protein-like		Gohir.A07G060200		augustus_masked-At_07_GB713-processed-gene-8.190	maker-At_07-augustus-gene-10.63	GhM_A07G0733		Ghicr24_A07G066300		0.029583	0	0.009466	0.02547	0.013122	0	0.016362	0	0.0338388	0	0	0	0	0	0	0	0	0	0
Gorai.001G068400.D		noD							Gohir.D07G064900			maker-Dt_07-snap-gene-53.110	GhM_D07G0724		Ghicr24_D07G064300		0	0	0	0	0	0	0.016362	0	0	0	0	0	0	0	0	0	0	0	0
Gorai.001G068500.A	transition down	7	3	3	7--3--3	yes			Gohir.A07G060300				GhM_A07G0734		Ghicr24_A07G066400	17v16,	146.568	98.3802	100.218	92.4965	80.5902	73.7428	68.7636	75.3959	67.8144	74.0106	58.0921	64.5568	50.526	66.8582	52.8401	57.9252	61.231	82.816	63.5288
Gorai.001G068500.D	transition down	7	3	3	7--3--3	yes			Gohir.D07G065000				GhM_D07G0725	Ghi_D07G03346	Ghicr24_D07G064400	17v16,	134.767	89.94	93.9342	88.7213	78.1358	70.0347	67.5483	74.4961	68.3333	74.691	55.6604	61.2407	51.4379	65.7872	56.243	55.9896	56.5711	75.3435	69.8025
Gorai.001G068600.A	transition down	2	5	5	2--5--5	yes	spermidine synthase 1-like		Gohir.A07G060400		genemark-At_07_GB713-processed-gene-8.251	augustus_masked-At_07-processed-gene-8.192	GhM_A07G0736	Ghi_A07G03441	Ghicr24_A07G066600		0.038261	0.050514	0.30388	0.02177	0.100068	0.089829	0.082247	0.073795	0.0228613	0.13008	0.048053	0	0.02222	0.007136	0.0293871	0	0	0	0
Gorai.001G068600.D		2	1	36	2--1--36	yes	spermidine synthase 1-like		Gohir.D07G065100		genemark-Dt_07_GB713-processed-gene-53.194	genemark-Dt_07-processed-gene-53.362	GhM_D07G0726	Ghi_D07G03351	Ghicr24_D07G064500		0.009353	0.051326	0.137045	0.060889	0.068946	0.193566	0.068761	0.011712	0.068584	0.011981	0	0	0.156492	0.031919	0	0	0	0	0
Gorai.001G068700.A	transition up	1	7	7	1--7--7	yes	G2-like (TF)		Gohir.A07G060500		maker-At_07_GB713-augustus-gene-8.422	genemark-At_07-processed-gene-8.115	GhM_A07G0737	Ghi_A07G03446	Ghicr24_A07G066700		0.198915	0.841495	0.388377	0.167264	0.50921	0.363076	0.602405	0.246208	0.314412	0.401762	0.711127	0.321232	0.694651	1.53612	0.518452	1.19632	0.986486	1.40772	1.51258
Gorai.001G068700.D	transition up	1	7	7	1--7--7	yes	G2-like (TF)		Gohir.D07G065200		genemark-Dt_07_GB713-processed-gene-53.193	maker-Dt_07-snap-gene-53.146	GhM_D07G0727	Ghi_D07G03356	Ghicr24_D07G064600		0.39713	0.247169	0.669929	0.325607	0.487066	0.526839	0.356625	0.33155	0.316523	0.633697	0.690263	0.572882	0.321477	1.1404	0.713087	1.19098	1.00588	1.69946	1.08968
Gorai.001G068800.A	transition up	1	7	7	1--7--7	yes			Gohir.A07G060650		maker-At_07_GB713-augustus-gene-8.423	maker-At_07-augustus-gene-8.29	GhM_A07G0737		Ghicr24_A07G066700		0.471197	0.143954	0.585905	0.354325	0.543286	0.571043	0.375432	0.21592	0.305932	0.494195	0.94128	0.523383	0.646928	1.24522	0.991543	1.32191	1.27418	2.05665	3.48214
Gorai.001G068800.D	transition up	1	7	7	1--7--7	yes			Gohir.D07G065300		genemark-Dt_07_GB713-processed-gene-53.192	maker-Dt_07-snap-gene-53.145	GhM_D07G0727				0.207624	0.206768	0.725989	0.613524	0.91872	0.362599	0.365582	0.296143	0.52023	0.499719	0.744029	1.16853	0.569382	1.92215	1.01894	1.48243	1.32143	2.62554	1.83601
Gorai.001G068900.A	transition down	2	3	1112	2--3--1112	yes	annexin 5-like		Gohir.A07G060700		genemark-At_07_GB713-processed-gene-8.352		GhM_A07G0738	Ghi_A07G03451	Ghicr24_A07G066800		3.67574	2.20189	3.03285	4.02264	2.53743	1.82893	2.61436	2.10466	1.82114	2.26402	2.0565	1.69511	1.23602	1.13186	1.01503	0.610193	0.755696	0.988957	0.62976
Gorai.001G068900.D	transition down	2	3	1130	2--3--1130	yes	annexin 5-like		Gohir.D07G065400		genemark-Dt_07_GB713-processed-gene-53.93	maker-Dt_07-snap-gene-53.107	GhM_D07G0728	Ghi_D07G03361	Ghicr24_D07G064700	19v18,	29.0076	25.1767	24.0646	17.7772	19.2443	18.429	15.9421	19.8775	17.6154	14.9582	15.8595	9.17123	9.81236	9.05832	11.1434	8.3365	9.52018	10.3562	7.56062
Gorai.001G069000.A		5	2	12	5--2--12	yes	Dihydroxyacetone kinase-like		Gohir.A07G060800	Gh_A07G066500,Gh_A07G066600	genemark-At_07_GB713-processed-gene-8.255	genemark-At_07-processed-gene-8.119	GhM_A07G0739	Ghi_A07G03456	Ghicr24_A07G066900		2.20938	1.91664	2.60204	1.87473	2.15419	2.52997	2.6552	1.49867	1.5716	1.07965	1.82447	1.09322	1.74756	2.39121	2.35056	2.35353	2.6747	2.51733	1.73675
Gorai.001G069000.D		0					Dihydroxyacetone kinase-like		Gohir.D07G065501		maker-Dt_07_GB713-augustus-gene-53.495	maker-Dt_07-augustus-gene-53.74	GhM_D07G0729	Ghi_D07G03371	Ghicr24_D07G064800		0.018867	0.014183	0.014855	0	0.080208	0.020825	0.009494	0.005685	0.0355011	0.018243	0.053938	0.01637	0	0.040654	0.0449745	0.039193	0.042776	0.00743	0
Gorai.001G069100.A		0					Ribosomal L28 family-like		Gohir.A07G060900		genemark-At_07_GB713-processed-gene-8.354	maker-At_07-snap-gene-10.397	GhM_A07G0740	Ghi_A07G03461	Ghicr24_A07G067000		27.9762	17.3236	19.1811	15.4528	16.9423	17.1941	15.3002	18.5516	17.3134	15.063	18.0188	12.2698	13.7541	19.5061	15.6928	17.6399	17.1048	19.2402	14.0051
Gorai.001G069100.D	transition up	1	3	3	1--3--3	yes	Ribosomal L28 family-like		Gohir.D07G065600		maker-Dt_07_GB713-augustus-gene-53.457	genemark-Dt_07-processed-gene-53.239	GhM_D07G0730	Ghi_D07G03376	Ghicr24_D07G064900		15.0963	8.16481	10.5206	6.38258	8.99646	10.4938	7.95088	11.469	10.8323	10.548	11.0237	9.16589	10.8942	14.5314	12.3714	12.5999	13.6915	15.5354	10.9705
Gorai.001G069200.A	transition down	2	4	559	2--4--559	yes	FKBP-type peptidyl-prolyl cis-trans isomerase family protein-like		Gohir.A07G061000		maker-At_07_GB713-augustus-gene-8.460	maker-At_07-augustus-gene-10.70	GhM_A07G0741	Ghi_A07G03466	Ghicr24_A07G067100		20.4396	14.6301	17.2135	11.7803	13.0254	13.6125	12.9813	11.9592	12.9899	13.2835	12.575	6.96436	9.07275	10.9491	8.19764	7.19273	8.86427	9.89499	5.38045
Gorai.001G069200.D	transition down	2					FKBP-type peptidyl-prolyl cis-trans isomerase family protein-like		Gohir.D07G065700		genemark-Dt_07_GB713-processed-gene-53.87	genemark-Dt_07-processed-gene-53.238	GhM_D07G0731	Ghi_D07G03381	Ghicr24_D07G065000		25.317	17.1219	18.2195	12.4878	13.4721	16.2498	13.4519	12.9127	13.6817	11.8003	12.9196	6.61185	8.15346	10.052	8.49709	6.64292	8.52262	8.17011	5.13768
Gorai.001G069300.A		2	1	861	2--1--861	yes			Gohir.A07G061000		maker-At_07_GB713-augustus-gene-8.460	maker-At_07-augustus-gene-10.70	GhM_A07G0741	Ghi_A07G03466	Ghicr24_A07G067100		0.351864	0	0.515844	0.221678	0.307176	0.343914	0.422835	0.08089	0.364005	0.116115	0.167905	0.098973	0.118052	0.136615	0.120641	0.178084	0.044965	0.091815	0.203688
Gorai.001G069300.D		2	2	113	2--2--113	yes			Gohir.D07G065700		genemark-Dt_07_GB713-processed-gene-53.87	genemark-Dt_07-processed-gene-53.238	GhM_D07G0731	Ghi_D07G03381	Ghicr24_D07G065000		0.550686	0.050282	0.638815	0.918825	0.363622	0.507418	0.702085	0.144022	0.63818	0.179647	0.675156	0.267419	0.197036	0.194341	0.139253	0.279885	0.28283	0.294796	0.167995
Gorai.001G069400.A	transient down	0							Gohir.A07G061100		genemark-At_07_GB713-processed-gene-8.357	genemark-At_07-processed-gene-10.838	GhM_A07G0742	Ghi_A07G03471	Ghicr24_A07G067200	17v16,	3.73237	2.45568	2.82301	2.27286	2.88782	2.54102	2.75137	2.32577	2.26342	1.58286	1.78969	2.14503	2.04512	3.29693	2.64605	2.33956	2.66213	2.36178	2.33757
Gorai.001G069400.D	transition up	1	3	2	1--3--2	yes			Gohir.D07G065800		genemark-Dt_07_GB713-processed-gene-53.85	maker-Dt_07-snap-gene-53.104	GhM_D07G0732	Ghi_D07G03386	Ghicr24_D07G065100	17v16,18v17,	3.82724	2.1395	3.58214	2.89396	2.92941	3.54069	3.00995	2.6391	2.34062	2.81598	2.56726	3.88668	2.74458	4.85858	4.04169	3.86339	3.29516	3.63	3.54751
Gorai.001G069500.A	transition up	1	4	9	1--4--9	yes	Protein kinase superfamily protein-like		Gohir.A07G061200		genemark-At_07_GB713-processed-gene-8.259	genemark-At_07-processed-gene-8.124	GhM_A07G0743	Ghi_A07G03476	Ghicr24_A07G067300		3.3613	2.75506	3.44505	1.70563	3.18961	4.54275	3.95538	4.60318	4.61933	3.65339	4.2194	2.53733	4.47623	6.66092	5.7994	4.73136	5.40522	5.1424	2.94622
Gorai.001G069500.D		9					Protein kinase superfamily protein-like		Gohir.D07G065900		genemark-Dt_07_GB713-processed-gene-53.185	maker-Dt_07-snap-gene-53.143	GhM_D07G0733	Ghi_D07G03391	Ghicr24_D07G065200		9.43444	7.66999	8.66094	4.80543	6.90231	9.13134	7.57619	7.9462	7.99123	6.33467	7.67132	3.56645	6.21358	8.05357	6.97151	5.65925	7.42315	6.59665	3.42049
Gorai.001G069600.A									Gohir.A07G061300		genemark-At_07_GB713-processed-gene-8.260	maker-At_07-snap-gene-8.7	GhM_A07G0744	Ghi_A07G03481	Ghicr24_A07G067400		0	0	0	0	0	0	0	0	0	0	0	0	0	0	0	0	0	0	0
Gorai.001G069600.D									Gohir.D07G066000		genemark-Dt_07_GB713-processed-gene-53.182	genemark-Dt_07-processed-gene-53.346	GhM_D07G0735	Ghi_D07G03401			0	0	0	0	0	0	0	0	0	0	0	0	0	0	0	0	0	0	0
Gorai.001G069700.A		1	4	4	1--4--4	yes	MYB_related (TF)		Gohir.A07G061400		maker-At_07_GB713-augustus-gene-8.427	genemark-At_07-processed-gene-8.138	GhM_A07G0746		Ghicr24_A07G067600		2.16229	1.44311	1.86007	0.85161	1.17456	0.931935	1.55574	1.60521	1.31259	1.08989	1.25299	0.981567	1.13247	1.49517	1.4748	1.86249	2.08081	1.72185	1.0984
Gorai.001G069700.D		0					MYB_related (TF)		Gohir.D07G066100	Gh_D07G067500	maker-Dt_07_GB713-augustus-gene-53.492	genemark-Dt_07-processed-gene-53.344	GhM_D07G0736,GhM_D07G0737	Ghi_D07G03406	Ghicr24_D07G065300		1.65504	0.852619	1.66582	1.05515	0.866182	0.924671	1.71779	1.47403	1.10075	0.832913	1.3889	1.07028	0.911985	1.37166	1.3315	1.49138	1.67117	1.46606	0.889393
Gorai.001G069800.A	transient down	2	9	42	2--9--42	yes	receptor for activated C kinase 1B-like		Gohir.A07G061500		genemark-At_07_GB713-processed-gene-8.271	maker-At_07-augustus-gene-8.36	GhM_A07G0748	Ghi_A07G03491	Ghicr24_A07G067700		134.036	102.11	67.6087	40.8672	41.0586	54.1021	39.6686	40.44	34.7037	26.7807	41.4404	20.2934	30.2179	39.7349	42.9528	47.6673	40.0922	73.657	45.5085
Gorai.001G069800.D	transition down	2	3	115	2--3--115	yes	receptor for activated C kinase 1B-like		Gohir.D07G066200	Gh_D07G067600	genemark-Dt_07_GB713-processed-gene-53.179	genemark-Dt_07-processed-gene-53.343	GhM_D07G0738	Ghi_D07G03411	Ghicr24_D07G065400	17v16,19v18,	200.253	197.858	164.135	125.792	123.722	149.922	149.892	142.563	136.042	94.409	123.417	51.4199	66.6172	49.4161	74.269	56.7668	60.1961	64.8569	49.1662
Gorai.001G069900.A		3	1	112	3--1--112	yes	Calcium-dependent lipid-binding (CaLB domain) family protein-like		Gohir.A07G061600		genemark-At_07_GB713-processed-gene-8.368	maker-At_07-snap-gene-10.400	GhM_A07G0750	Ghi_A07G03501	Ghicr24_A07G067800		0	0	0.02444	0.028976	0.026116	0.044756	0.006622	0.043744	0	0.015028	0.012924	0	0.016161	0	0.0321786	0	0	0.051784	0.081376
Gorai.001G069900.D	transition up	1	6	22	1--6--22	yes	Calcium-dependent lipid-binding (CaLB domain) family protein-like		Gohir.D07G066300		maker-Dt_07_GB713-augustus-gene-53.454	maker-Dt_07-augustus-gene-53.28	GhM_D07G0739	Ghi_D07G03416	Ghicr24_D07G065500	17v16,	0.013194	0	0.005249	0	0.016834	0	0.043045	0.058936	0.140551	0.315288	0.089933	1.11538	0.811892	3.3159	0.824322	1.273	1.82355	3.34708	1.76076
Gorai.001G070000.A	transition down	2	8	703	2--8--703	yes			Gohir.A07G061700		maker-At_07_GB713-augustus-gene-8.463	maker-At_07-augustus-gene-10.73	GhM_A07G0751	Ghi_A07G03506	Ghicr24_A07G067900		2.08065	2.51476	2.26816	1.51319	1.86364	2.00893	1.81518	1.37199	1.52757	1.12196	1.38762	1.00848	1.05313	1.11237	1.00087	1.0755	0.925837	1.19337	0.813549
Gorai.001G070000.D		0							Gohir.D07G066400		maker-Dt_07_GB713-augustus-gene-53.453	maker-Dt_07-augustus-gene-53.27	GhM_D07G0740	Ghi_D07G03421	Ghicr24_D07G065600		1.60934	1.59291	1.49895	0.923708	1.25152	1.99117	1.43305	1.33772	1.22777	1.13575	1.45193	0.857219	0.906312	1.43267	1.42846	1.15909	1.45953	1.33723	0.762582
Gorai.001G070100.A									Gohir.A07G061750		genemark-At_07_GB713-processed-gene-8.381	maker-At_07-snap-gene-10.402					0	0	0	0	0	0	0	0	0	0	0	0	0	0	0	0	0	0	0
Gorai.001G070100.D									Gohir.D07G066450		augustus_masked-Dt_07_GB713-processed-gene-53.377	maker-Dt_07-snap-gene-53.101		Ghi_D07G03426			0	0	0	0	0	0	0	0	0	0	0	0	0	0	0	0	0	0	0
Gorai.001G070200.A		3	1	130	3--1--130	yes	Leucine-rich repeat protein kinase family protein-like		Gohir.A07G061800		genemark-At_07_GB713-processed-gene-8.381	maker-At_07-snap-gene-10.402	GhM_A07G0753	Ghi_A07G03516	Ghicr24_A07G068200		0.013388	0.193228	0.009082	0.015368	0.007209	0.062425	0	0	0	0	0.004971	0.006622	0	0.004698	0	0.023195	0.009213	0	0
Gorai.001G070200.D		noD							Gohir.D07G066500		augustus_masked-Dt_07_GB713-processed-gene-53.377	maker-Dt_07-snap-gene-53.101	GhM_D07G0741	Ghi_D07G03431	Ghicr24_D07G065700		0	0	0	0	0	0	0	0	0	0	0.004971	0	0	0	0	0	0	0	0
Gorai.001G070300.A	transition up	2	9	15	2--9--15	yes	ubiquitin-conjugating enzyme 5-like		Gohir.A07G061900		maker-At_07_GB713-augustus-gene-8.464	maker-At_07-augustus-gene-10.75	GhM_A07G0754	Ghi_A07G03521	Ghicr24_A07G068300	17v16,18v17,	1.44536	1.19683	2.71469	2.70087	2.73756	1.92912	2.82752	1.22471	2.47873	2.4658	2.28515	3.48045	1.05221	1.23575	1.46334	1.4862	1.38467	1.53825	0.963962
Gorai.001G070300.D		noD							Gohir.D07G066600				GhM_D07G0742	Ghi_D07G03436	Ghicr24_D07G065800		0	0	0	0	0	0	0	0	0	0	0	0	0	0	0	0	0	0	0
Gorai.001G070400.A		0					DegP protease 9-like										5.10649	4.81384	5.26657	3.6227	5.26763	5.86088	5.8737	5.08205	4.33589	4.50593	5.37242	2.71604	4.20054	5.34181	4.49098	4.9353	4.65217	4.80938	2.42175
Gorai.001G070400.D		2					DegP protease 9-like										2.76499	3.03071	2.76474	2.15252	2.32625	2.72254	2.3565	2.42326	2.06026	1.82375	2.39881	1.08034	1.72401	2.27229	2.42684	1.6045	1.95348	2.51182	1.29709
Gorai.001G070500.A	transition down	2	6	22	2--6--22	yes	trehalose-phosphatase/synthase 9-like		Gohir.A07G062300			genemark-At_07-processed-gene-10.879	GhM_A07G0758	Ghi_A07G03546		17v16,18v17,19v18,	0.998845	1.61721	1.6818	1.77126	1.67025	1.5209	1.10851	0.524726	0.990139	0.261706	0.292387	0.020477	0.178625	0.064033	0.160624	0.032718	0.042373	0.062869	0.011738
Gorai.001G070500.D	transition down	2	8	8	2--8--8	yes	trehalose-phosphatase/synthase 9-like		Gohir.D07G066900		genemark-Dt_07_GB713-processed-gene-53.66	genemark-Dt_07-processed-gene-53.220	GhM_D07G0748	Ghi_D07G03456	Ghicr24_D07G066100		0.054251	0.102684	0.265829	0.062446	0.292088	0.445471	0.106228	0.102695	0.112643	0.06562	0.100004	0.035122	0.084395	0.042383	0.0950739	0.015689	0.038913	0.011507	0.019397
Gorai.001G070600.A		2					Rhodanese/Cell cycle control phosphatase superfamily protein-like										1.38544	2.03691	1.38251	0.808204	1.08552	1.26802	1.6409	1.2479	1.06427	1.09965	1.29798	0.699285	0.758758	0.71917	0.936674	0.761267	1.04418	1.35364	0.863372
Gorai.001G070600.D		7					Rhodanese/Cell cycle control phosphatase superfamily protein-like		Gohir.D07G067000	Gh_D07G068700		maker-Dt_07-snap-gene-53.139	GhM_D07G0749	Ghi_D07G03461	Ghicr24_D07G066200		2.29052	2.30439	2.42049	1.48091	1.72883	1.81006	2.21911	2.20876	1.79793	1.70765	2.32767	1.55315	1.38364	1.82484	1.5193	1.8305	1.66581	2.58367	1.91082
Gorai.001G070700.A		3	1	70	3--1--70	yes	NAC (TF)		Gohir.A07G062500		genemark-At_07_GB713-processed-gene-8.286,genemark-At_07_GB713-processed-gene-8.285	genemark-At_07-processed-gene-8.160	GhM_A07G0760	Ghi_A07G03556,Ghi_A07G03561	Ghicr24_A07G069100		0.061604	0	0.01023	0.014706	0.030344	0	0	0	0	0	0	0	0.015541	0	0	0	0.035227	0	0.019862
Gorai.001G070700.D		1	1	69	1--1--69	yes	NAC (TF)		Gohir.D07G067100		genemark-Dt_07_GB713-processed-gene-53.168	genemark-Dt_07-processed-gene-53.326	GhM_D07G0750	Ghi_D07G03466			0.006696	0	0.00682	0.029838	0.017089	0.045967	0	0.021367	0	0	0	0	0	0.129159	0	0.017117	0	0.432792	0.019862
Gorai.001G070800.A		3	1	134	3--1--134	yes	Raffinose synthase family protein-like		Gohir.A07G062600,Gohir.A07G062650		maker-At_07_GB713-augustus-gene-8.470	maker-At_07-snap-gene-10.408	GhM_A07G0761	Ghi_A07G03566			0	0	0	0	0	0	0	0	0	0	0	0.046623	0	0	0	0	0	0	0
Gorai.001G070800.D	transition up	1	1	112	1--1--112	yes	Raffinose synthase family protein-like		Gohir.D07G067200		genemark-Dt_07_GB713-processed-gene-53.65	maker-Dt_07-augustus-gene-53.20	GhM_D07G0751	Ghi_D07G03471	Ghicr24_D07G066300		0	0	0	0	0	0	0.004595	0	0.018353	0.003303	0.008954	0.085532	0.047507	0.003062	0.0508771	0.006028	0.048419	0.155189	0.044713
Gorai.001G070900.A	transition up	1	3	3	1--3--3	yes			Gohir.A07G062700		genemark-At_07_GB713-processed-gene-8.397	maker-At_07-snap-gene-10.409	GhM_A07G0762	Ghi_A07G03571		17v16,	12.8015	9.23858	10.7652	9.33632	10.2264	10.6388	11.8776	7.2329	7.94097	7.93185	8.33019	10.7226	9.27178	14.6418	12.028	15.5063	13.0475	18.612	15.4015
Gorai.001G070900.D	transition up	1	3	3	1--3--3	yes			Gohir.D07G067300		genemark-Dt_07_GB713-processed-gene-53.64	genemark-Dt_07-processed-gene-53.217	GhM_D07G0752	Ghi_D07G03476	Ghicr24_D07G066400		10.3282	8.85021	9.04641	8.79504	8.34528	9.44686	8.89923	9.48565	7.77815	7.65727	7.91379	6.55589	8.92732	12.1026	10.6316	10.8988	9.91996	17.663	12.3295
Gorai.001G071000.A	transition up	1	6	4	1--6--4	yes	ADP-glucose pyrophosphorylase family protein-like		Gohir.A07G062800		maker-At_07_GB713-augustus-gene-8.437	maker-At_07-snap-gene-8.16	GhM_A07G0763	Ghi_A07G03576	Ghicr24_A07G069200	19v18,	15.5249	11.8511	16.3739	11.9406	13.908	14.1315	15.4374	14.2461	14.9902	16.9079	17.1891	13.1806	15.0198	28.294	20.2532	20.8745	23.6867	25.7269	14.0458
Gorai.001G071000.D	transition up	1	4	4	1--4--4	yes	ADP-glucose pyrophosphorylase family protein-like		Gohir.D07G067400		maker-Dt_07_GB713-augustus-gene-53.487	maker-Dt_07-snap-gene-53.137	GhM_D07G0753	Ghi_D07G03481	Ghicr24_D07G066500		23.3047	20.8927	21.8257	17.3775	18.1626	18.0305	17.2783	19.264	23.1773	24.0881	22.3262	16.0674	20.2693	24.5074	23.7218	20.2344	25.5382	28.2721	13.0556
Gorai.001G071100.A	transition up	1	3	3	1--3--3	yes			Gohir.A07G062900				GhM_A07G0764	Ghi_A07G03581	Ghicr24_A07G069300		7.7154	6.49957	7.95986	5.99233	6.89368	7.60885	7.46381	8.0034	7.10056	8.2653	9.41334	7.18402	7.6978	9.18623	9.47294	10.0603	8.58376	11.0321	6.97544
Gorai.001G071100.D	transition up	1	3	3	1--3--3	yes			Gohir.D07G067500			genemark-Dt_07-processed-gene-53.215	GhM_D07G0754	Ghi_D07G03486	Ghicr24_D07G066600		7.31416	4.55303	8.12935	5.56085	6.43072	6.98425	7.23037	7.65766	6.87514	7.41874	8.14248	7.20528	6.61716	8.86533	7.30082	7.73596	7.84008	9.04459	6.5156
Gorai.001G071200.A	transition down	2	9	1020	2--9--1020	yes	aldehyde dehydrogenase 10A8-like		Gohir.A07G063000		genemark-At_07_GB713-processed-gene-8.401	maker-At_07-snap-gene-10.411	GhM_A07G0765	Ghi_A07G03586	Ghicr24_A07G069400		129.933	83.9476	111.745	95.9779	88.2859	76.3414	80.8183	88.7184	87.215	74.7124	69.1711	47.6967	47.4038	44.5109	46.8768	33.8556	41.957	36.4706	31.9339
Gorai.001G071200.D	transition down	2	4	358	2--4--358	yes	aldehyde dehydrogenase 10A8-like		Gohir.D07G067600		genemark-Dt_07_GB713-processed-gene-53.62	maker-Dt_07-snap-gene-53.95	GhM_D07G0755	Ghi_D07G03491	Ghicr24_D07G066700		65.7437	45.6547	50.1011	34.8258	36.4277	37.0557	29.2002	37.072	33.7922	29.0719	32.9019	21.1867	28.4499	41.864	35.7274	32.9709	36.874	35.832	27.9576
Gorai.001G071300.A		2	4	63	2--4--63	yes	FKBP12 interacting protein 37-like		Gohir.A07G063100		genemark-At_07_GB713-processed-gene-8.292	genemark-At_07-processed-gene-8.166	GhM_A07G0766	Ghi_A07G03591	Ghicr24_A07G069500		7.2303	6.48984	6.22353	3.1905	4.95784	6.61924	5.69621	4.60161	4.51189	4.93881	5.49227	2.70886	4.21672	5.02951	3.88074	3.13864	4.07396	4.85549	2.58582
Gorai.001G071300.D		0					FKBP12 interacting protein 37-like		Gohir.D07G067700,Gohir.D07G067800		maker-Dt_07_GB713-augustus-gene-53.486		GhM_D07G0756	Ghi_D07G03496	Ghicr24_D07G066800		4.97586	3.12878	3.9479	2.20105	2.69572	3.9384	3.25903	2.56999	3.2552	3.53932	3.57781	1.9738	2.81963	3.9326	2.52171	2.30487	2.95133	4.05354	2.0538
Gorai.001G071400.A		1	4	4	1--4--4	yes	Glucose-6-phosphate/phosphate translocator-related-like									17v16,	8.01219	5.9491	5.30236	3.22791	4.52392	5.37707	4.17691	4.52906	4.6616	5.12426	5.7745	1.90425	4.0719	7.16912	5.62305	5.95583	6.41496	8.81064	3.92481
Gorai.001G071400.D		0	4	30	0--4--30	yes	Glucose-6-phosphate/phosphate translocator-related-like		Gohir.D07G067900		genemark-Dt_07_GB713-processed-gene-53.163	maker-Dt_07-snap-gene-53.135	GhM_D07G0757	Ghi_D07G03501	Ghicr24_D07G066900	17v16,	12.7705	12.3064	10.3025	7.05597	8.882	9.84396	7.1457	8.87085	9.29904	8.46905	10.5182	3.48316	6.97843	9.87052	8.03965	9.04794	9.49725	11.8261	5.83238
Gorai.001G071500.A		2	1	117	2--1--117	yes			Gohir.A07G063300		genemark-At_07_GB713-processed-gene-8.404	genemark-At_07-processed-gene-10.895	GhM_A07G0768		Ghicr24_A07G069700		0.124919	0.080739	0.101581	0.169657	0.302888	0.170628	0.072268	0.07934	0.0568801	0.093451	0.228573	0.05336	0.061452	0.014759	0.0151916	0.013355	0.014005	0.025554	0.123759
Gorai.001G071500.D	transition down	2	7	117	2--7--117	yes			Gohir.D07G068000		maker-Dt_07_GB713-pred_gff_Mikado_subloci-gene-53.240	maker-Dt_07-pred_gff_Mikado_subloci-gene-53.503	GhM_D07G0758	Ghi_D07G03506	Ghicr24_D07G067000		0.180224	0.228877	0.360091	0.313936	0.611687	0.522947	0.457785	0.182503	0.239381	0.316783	0.310787	0.156155	0.11616	0.049123	0.0661194	0.109929	0.01421	0.009112	0.024752
Gorai.001G071600.A		2	1	461	2--1--461	yes	Pentatricopeptide repeat (PPR) superfamily protein-like		Gohir.A07G063400		snap_masked-At_07_GB713-processed-gene-8.142	augustus_masked-At_07-processed-gene-10.548	GhM_A07G0769	Ghi_A07G03601	Ghicr24_A07G069800		0.411591	0.401716	0.402281	0.247099	0.346144	0.313029	0.438617	0.304321	0.307177	0.203068	0.34956	0.235596	0.305352	0.22046	0.405699	0.246129	0.235739	0.379977	0.175579
Gorai.001G071600.D	transition up	1	4	1148	1--4--1148	yes	Pentatricopeptide repeat (PPR) superfamily protein-like		Gohir.D07G068100		maker-Dt_07_GB713-pred_gff_Mikado_subloci-gene-53.239	maker-Dt_07-pred_gff_Mikado_subloci-gene-53.502	GhM_D07G0759	Ghi_D07G03511	Ghicr24_D07G067100		0.17408	0.094294	0.185336	0.106079	0.205821	0.22917	0.313082	0.182773	0.228954	0.188884	0.351128	0.231822	0.358298	0.548918	0.411745	0.355491	0.401	0.431633	0.274332
Gorai.001G071700.A	transition down	2	3	118	2--3--118	yes	embryo defective 2759-like		Gohir.A07G063500		maker-At_07_GB713-augustus-gene-8.474	maker-At_07-augustus-gene-10.85	GhM_A07G0770	Ghi_A07G03606	Ghicr24_A07G069900	18v17,	8.07662	6.76178	6.9844	5.81529	5.73827	7.1546	6.37433	4.59324	5.48677	4.28781	5.24282	4.2485	3.47985	4.18122	3.96516	3.86938	4.21548	4.89692	3.21133
Gorai.001G071700.D	transition down	2	8	19	2--8--19	yes	embryo defective 2759-like		Gohir.D07G068200		maker-Dt_07_GB713-augustus-gene-53.442	maker-Dt_07-snap-gene-53.94	GhM_D07G0760,GhM_D07G0761		Ghicr24_D07G067200	13v12,	6.75827	4.1225	5.59362	4.31969	4.59644	5.4792	5.24842	3.09087	3.96288	3.36644	3.6071	2.74434	2.48343	2.97948	2.1875	3.02893	2.99048	3.79165	2.51428
Gorai.001G071800.A	transition up	1	4	4	1--4--4	yes	S-adenosyl-L-methionine-dependent methyltransferases superfamily protein-like		Gohir.A07G063600		maker-At_07_GB713-augustus-gene-8.442	maker-At_07-augustus-gene-8.47	GhM_A07G0771	Ghi_A07G03611	Ghicr24_A07G070100		1.31453	1.00433	1.00086	0.551548	0.784498	1.51308	0.921492	1.64009	1.90072	2.04566	1.72001	0.815006	2.07623	3.79276	2.61824	2.84964	3.60135	3.62104	1.62196
Gorai.001G071800.D		1	1	19	1--1--19	yes	S-adenosyl-L-methionine-dependent methyltransferases superfamily protein-like		Gohir.D07G068300		maker-Dt_07_GB713-augustus-gene-53.484	maker-Dt_07-augustus-gene-53.63	GhM_D07G0762	Ghi_D07G03516	Ghicr24_D07G067300		0	0	0	0	0.008021	0	0	0.006054	0	0	0.020582	0.021861	0.106938	0.040555	0.387616	0.135018	0.067039	0	0
Gorai.001G071900.A		3	1	130	3--1--130	yes	phytochrome kinase substrate 1-like		Gohir.A07G063650		genemark-At_07_GB713-processed-gene-8.297	augustus_masked-At_07-processed-gene-8.214	GhM_A07G0772	Ghi_A07G03616	Ghicr24_A07G070200		0	0	0.006837	0	0	0.016622	0	0	0	0	0	0	0	0	0	0	0	0	0
Gorai.001G071900.D	transition down	2	1	860	2--1--860	yes	phytochrome kinase substrate 1-like		Gohir.D07G068400		maker-Dt_07_GB713-pred_gff_Mikado_subloci-gene-53.234	maker-Dt_07-pred_gff_Mikado_subloci-gene-53.497	GhM_D07G0763	Ghi_D07G03521	Ghicr24_D07G067400		0.055198	0.012645	0.040967	0.116986	0.049895	0.0506	0.084659	0.058721	0.0505743	0.025358	0.029724	0.03637	0.036118	0	0	0	0	0	0
Gorai.001G072000.A	transition up	1	3	3	1--3--3	yes	NAP1-related protein 2-like		Gohir.A07G063700		maker-At_07_GB713-augustus-gene-8.443	maker-At_07-augustus-gene-8.48	GhM_A07G0773	Ghi_A07G03621	Ghicr24_A07G070300	17v16,	6.0864	3.062	4.50556	3.91868	5.31556	7.24674	6.44067	5.98658	6.26234	7.45939	5.87346	5.65042	5.30165	6.42569	5.74224	5.05348	6.2291	6.75035	4.81319
Gorai.001G072000.D	transition up	1	3	3	1--3--3	yes	NAP1-related protein 2-like		Gohir.D07G068500		maker-Dt_07_GB713-augustus-gene-53.483	maker-Dt_07-snap-gene-53.133	GhM_D07G0764	Ghi_D07G03526	Ghicr24_D07G067500	17v16,18v17,	14.9575	14.4312	15.3633	13.74	15.2694	18.76	19.9868	20.7786	21.7164	24.9305	20.7081	21.6803	16.1599	21.7687	18.4285	16.531	18.7588	17.983	14.876
Gorai.001G072100.A		0					2-oxoglutarate (2OG) and Fe(II)-dependent oxygenase superfamily protein-like		Gohir.A07G063800		genemark-At_07_GB713-processed-gene-8.300	genemark-At_07-processed-gene-8.175	GhM_A07G0774	Ghi_A07G03626	Ghicr24_A07G070400		1.6395	3.28339	1.73658	0.774389	0.980525	1.76321	0.917914	1.53945	1.62889	1.7423	1.87548	0.727261	1.32824	1.36167	1.54275	1.55344	1.03947	1.53456	1.23657
Gorai.001G072100.D		4	8	17	4--8--17	yes	2-oxoglutarate (2OG) and Fe(II)-dependent oxygenase superfamily protein-like		Gohir.D07G068600		maker-Dt_07_GB713-augustus-gene-53.482	maker-Dt_07-augustus-gene-53.61	GhM_D07G0765	Ghi_D07G03531	Ghicr24_D07G067600		1.38706	1.34356	1.53217	0.804609	1.21503	1.84561	1.49781	1.89571	1.74082	2.28368	2.36362	0.904737	2.1246	2.04406	2.38464	1.15867	1.84842	1.8471	1.14502
Gorai.001G072200.A	transition down	2	9	230	2--9--230	yes	TCP (TF)		Gohir.A07G063900		genemark-At_07_GB713-processed-gene-8.301	augustus_masked-At_07-processed-gene-8.217	GhM_A07G0775	Ghi_A07G03631	Ghicr24_A07G070500		4.66653	6.56231	2.21329	1.06654	0.746657	0.789916	0.244769	0.110295	0.121857	0.065224	0.184586	0.056896	0.11915	0.146745	0.113969	0.070219	0.08613	0.253458	0.070751
Gorai.001G072200.D	transition down	2	7	549	2--7--549	yes	TCP (TF)					genemark-Dt_07-processed-gene-53.203					3.86014	5.0162	1.89206	0.933088	0.947245	1.06007	0.738227	0.476549	0.256725	0.235505	0.36388	0.087757	0.175753	0.196239	0.25269	0.147624	0.150659	0.166383	0.171274
Gorai.001G072300.A	transient up	1	9	25	1--9--25	yes	NAD(P)-binding Rossmann-fold superfamily protein-like		Gohir.A07G064000		maker-At_07_GB713-augustus-gene-8.445	genemark-At_07-processed-gene-8.189	GhM_A07G0776	Ghi_A07G03636	Ghicr24_A07G070700		0.103829	0.134069	0.237258	0.168884	0.25594	0.309465	0.291368	0.362197	0.452024	1.10905	0.897106	0.818781	0.453987	0.34243	0.651088	0.230314	0.42216	0.407	0.240475
Gorai.001G072300.D	transition up	1	7	7	1--7--7	yes	NAD(P)-binding Rossmann-fold superfamily protein-like		Gohir.D07G068800		maker-Dt_07_GB713-augustus-gene-53.481	genemark-Dt_07-processed-gene-53.311	GhM_D07G0767	Ghi_D07G03541	Ghicr24_D07G067800		0.496096	1.11743	0.822033	0.700658	0.889793	1.12104	0.902314	0.516763	1.13612	1.57311	1.90268	1.60533	0.929722	1.97991	1.05423	0.963775	1.08919	1.1777	0.768236
Gorai.001G072400.A	transient up	11	9	15	11--9--15	yes	IQ-domain 30-like		Gohir.A07G064100	Gh_A07G070700	maker-At_07_GB713-augustus-gene-8.475	maker-At_07-augustus-gene-10.86	GhM_A07G0777	Ghi_A07G03641	Ghicr24_A07G070800	17v16,	1.0705	1.16613	1.3222	0.409206	1.56466	1.74704	2.76542	3.88279	5.82901	8.52223	5.91644	1.46517	3.87183	5.5156	2.47775	2.14875	3.43542	1.55275	1.48654
Gorai.001G072400.D	transient up	1	9	25	1--9--25	yes	IQ-domain 30-like		Gohir.D07G068900	Gh_D07G070200	maker-Dt_07_GB713-augustus-gene-53.441	genemark-Dt_07-processed-gene-53.190	GhM_D07G0769	Ghi_D07G03546	Ghicr24_D07G067900	23v22,	2.73002	1.10843	2.60964	1.06497	2.82877	2.37787	2.37432	3.48193	4.76054	7.65853	4.13798	1.86783	4.52751	9.84819	4.93292	3.86222	5.54979	1.6405	1.50053
Gorai.001G072500.A	transient up	0	3	3	0--3--3	yes	FKBP-like peptidyl-prolyl cis-trans isomerase family protein-like		Gohir.A07G064200		genemark-At_07_GB713-processed-gene-8.315	genemark-At_07-processed-gene-9.86	GhM_A07G0778	Ghi_A07G03646	Ghicr24_A07G070900	17v16,	109.539	66.4213	94.0794	90.2036	80.9027	79.0238	81.0176	84.6503	91.9249	86.9651	71.8573	92.0981	70.2922	74.3646	67.8356	68.9557	79.1584	88.2285	66.3647
Gorai.001G072500.D	transient up	1	3	3	1--3--3	yes	FKBP-like peptidyl-prolyl cis-trans isomerase family protein-like		Gohir.D07G069000		maker-Dt_07_GB713-augustus-gene-53.479	maker-Dt_07-snap-gene-53.129	GhM_D07G0770	Ghi_D07G03551	Ghicr24_D07G068000	17v16,18v17,	118.86	76.3795	108.943	109.136	96.9392	99.4621	105.41	100.017	110.327	106.606	99.6239	124.101	96.0572	99.9494	83.8317	100.073	98.5435	123.886	102.206
Gorai.001G072600.A	transition down	2	4	30	2--4--30	yes	GhFUT6-1	AGP synthesis	Gohir.A07G064300		genemark-At_07_GB713-processed-gene-8.418	maker-At_07-augustus-gene-10.87	GhM_A07G0779	Ghi_A07G03651	Ghicr24_A07G071000	17v16,18v17,	7.51415	5.57762	5.65168	3.01784	3.99192	5.04739	4.37484	4.38641	3.95743	3.89877	4.78753	1.70662	3.31844	4.05425	4.26164	3.33504	3.38408	4.05041	2.5583
Gorai.001G072600.D		2	8	17	2--8--17	yes	#N/A	AGP synthesis	Gohir.D07G069100		genemark-Dt_07_GB713-processed-gene-53.37	genemark-Dt_07-processed-gene-53.188	GhM_D07G0771	Ghi_D07G03556	Ghicr24_D07G068100	17v16,	5.52007	6.88291	4.24001	2.40924	3.1692	3.88641	3.50085	4.02424	3.90787	4.07253	3.95264	1.28879	2.99222	3.45444	4.23127	2.57672	3.58184	3.23674	1.5203
Gorai.001G072700.A	transition down	2	3	29	2--3--29	yes	#N/A		Gohir.A07G064400		genemark-At_07_GB713-processed-gene-9.245	genemark-At_07-processed-gene-9.88	GhM_A07G0780	Ghi_A07G03656	Ghicr24_A07G071100	18v17,19v18,	86.338	70.0446	81.5535	73.4405	64.5077	62.2275	62.0152	51.7123	56.6841	39.6665	41.6101	36.1951	24.1487	16.1096	23.1128	16.4939	18.9394	16.6099	12.789
Gorai.001G072700.D	transition down	2	3	120	2--3--120	yes	#N/A		Gohir.D07G069200		genemark-Dt_07_GB713-processed-gene-53.147	genemark-Dt_07-processed-gene-53.303	GhM_D07G0772	Ghi_D07G03561	Ghicr24_D07G068200		44.0125	33.7785	38.2694	32.3445	30.7029	31.6492	32.136	23.993	26.2538	17.4324	19.7702	13.0218	10.4414	8.55861	10.8619	9.40357	8.90364	10.594	8.56896
Gorai.001G072800.A	transition up	1	2	673	1--2--673	yes	#N/A		Gohir.A07G064500	Gh_A07G071000	maker-At_07_GB713-augustus-gene-9.470	maker-At_07-snap-gene-10.415	GhM_A07G0781	Ghi_A07G03661	Ghicr24_A07G071200		2.70488	1.39688	2.9227	1.99674	2.97756	3.51757	3.26817	3.8459	3.51086	3.38676	3.76784	2.58928	3.85766	5.28251	5.31736	5.3159	5.26983	6.77063	3.39471
Gorai.001G072800.D	transition up	1	4	657	1--4--657	yes	#N/A		Gohir.D07G069300		maker-Dt_07_GB713-augustus-gene-53.439	maker-Dt_07-augustus-gene-53.11	GhM_D07G0773	Ghi_D07G03566	Ghicr24_D07G068300	18v17,	5.2939	3.91425	4.70841	2.86252	4.29921	6.57609	4.99666	6.27858	5.655	5.13612	6.64543	3.53752	6.79764	8.02918	7.13328	8.78011	7.80569	9.8921	6.00744
Gorai.001G072900.A	transient up	8	3	3	8--3--3	yes	#N/A		Gohir.A07G064600			maker-At_07-augustus-gene-9.60	GhM_A07G0782	Ghi_A07G03666	Ghicr24_A07G071300	17v16,	107.943	106.857	111.451	120.937	132.934	110.53	119.043	111.066	129.487	98.5128	107.397	131.272	83.2112	94.9053	93.6821	83.836	94.3036	71.4872	55.933
Gorai.001G072900.D	transition up	1	6	22	1--6--22	yes	#N/A		Gohir.D07G069500			maker-Dt_07-snap-gene-53.127	GhM_D07G0777	Ghi_D07G03571	Ghicr24_D07G068500	17v16,	13.9051	13.5587	14.5145	14.3466	18.6614	15.4624	19.5294	18.6643	22.8022	29.2579	20.8784	64.4657	49.03	90.4953	60.4064	64.9271	72.1874	48.7767	41.218
Gorai.001G073000.A	transient down	5	2	12	5--2--12	yes	#N/A		Gohir.A07G064650	Gh_A07G071100	snap_masked-At_07_GB713-processed-gene-9.21						1.61955	0.796882	1.85223	1.52142	1.67442	1.92901	1.19737	0.441217	0.817692	0.621696	1.19369	1.02962	0.933183	2.76355	1.52686	1.65526	1.53132	1.39863	1.0418
Gorai.001G073000.D	transition up	1	6	6	1--6--6	yes	#N/A		Gohir.D07G069533		maker-Dt_07_GB713-pred_gff_Mikado_subloci-gene-53.223	maker-Dt_07-pred_gff_Mikado_subloci-gene-53.484				17v16,19v18,	0.590065	0.306806	0.732848	0.742143	0.756957	0.725434	0.995277	0.412298	0.419121	0.563678	0.815208	2.08768	1.24268	4.92438	2.91064	3.1275	2.37152	1.92737	0.8994
Gorai.001G073100.A							#N/A		Gohir.A07G064700		genemark-At_07_GB713-processed-gene-9.248	augustus_masked-At_07-processed-gene-9.208	GhM_A07G0783	Ghi_A07G03671	Ghicr24_A07G071400		0	0	0	0	0	0	0	0	0	0	0	0	0	0	0	0	0	0	0
Gorai.001G073100.D							#N/A		Gohir.D07G069566			maker-Dt_07-snap-gene-53.127	GhM_D07G0778	Ghi_D07G03576			0	0	0	0	0	0	0	0	0	0	0	0	0	0	0	0	0	0	0
Gorai.001G073200.A	transition down	2	3	1257	2--3--1257	yes	#N/A						GhM_A07G0783				1.2669	0.910332	1.26375	0.686015	0.886413	0.834854	0.598521	0.383385	0.496455	0.149533	0.495268	0.188922	0.271189	0.378213	0.227508	0.231374	0.186763	0.262941	0.115922
Gorai.001G073200.D	transition down	12	3	3	12--3--3	yes	#N/A		Gohir.D07G069600		genemark-Dt_07_GB713-processed-gene-53.141	maker-Dt_07-snap-gene-53.127	GhM_D07G0780,GhM_D07G0779	Ghi_D07G03581	Ghicr24_D07G068600		0.377038	0.26333	0.573952	0.164225	0.39994	0.708193	0.412701	0.381992	0.322867	0.316547	0.921895	0.275309	0.727509	1.26157	0.719047	1.03774	1.09391	1.33467	0.216823
Gorai.001G073300.A		0					#N/A		Gohir.A03G000021		genemark-At_03_GB713-processed-gene-0.273	genemark-At_03-processed-gene-4.12	GhM_A03G0027	Ghi_A03G00061	Ghicr24_A03G001400		0.122927	0.039834	0.193382	0.393066	0.299298	0.3271	0.054117	0.263374	0.159702	0.092078	0.076862	0.183498	0.061009	0.258419	0.048211	0.213298	0.149023	0.196529	0.259182
Gorai.001G073300.D		1	1	163	1--1--163	yes	#N/A		Gohir.D06G084900				GhM_D06G1042	Ghi_D06G04696			0.4122	0.466448	0.326681	0.339588	0.404738	0.088892	0.309417	0.288295	0.590469	0.361362	0.457312	0.706567	0.207035	0.669153	0.664763	0.409638	0.566325	0.696667	0.505832
Gorai.001G073400.A		7	3	3	7--3--3	yes	#N/A										2.52336	1.96777	1.81725	1.5555	1.18318	1.32368	1.10813	0.918222	1.01115	0.79494	1.06394	1.11286	1.41735	1.50936	1.15993	1.39337	1.08116	1.51448	1.15
Gorai.001G073400.D		7	3	3	7--3--3	yes	#N/A										2.52336	1.96777	1.81725	1.5555	1.18318	1.32368	1.10813	0.918222	1.01115	0.79494	1.06394	1.11286	1.41735	1.50936	1.15993	1.39337	1.08116	1.51448	1.15
Gorai.001G073500.A	transition up	1	9	226	1--9--226	yes	#N/A		Gohir.A07G064900	Gh_A07G071300	maker-At_07_GB713-augustus-gene-9.471	maker-At_07-augustus-gene-10.89	GhM_A07G0784	Ghi_A07G03676	Ghicr24_A07G071500		7.99332	8.57421	10.2071	9.36394	11.6058	12.9151	13.7027	16.7266	15.9406	16.3318	16.3794	13.8036	16.9521	17.785	12.7901	16.1324	18.5373	21.3731	15.4217
Gorai.001G073500.D	transition up	1	4	4	1--4--4	yes	#N/A		Gohir.D07G069700		maker-Dt_07_GB713-augustus-gene-53.436	genemark-Dt_07-processed-gene-53.173	GhM_D07G0781	Ghi_D07G03586	Ghicr24_D07G068700		14.6751	10.6754	16.9745	13.8291	19.9094	20.7345	21.7588	28.2654	27.7102	23.699	26.9499	20.9024	27.7331	33.2382	26.1167	28.0856	34.8459	36.0205	19.691
Gorai.001G073600.A	transition up	1					#N/A		Gohir.A07G065100		genemark-At_07_GB713-processed-gene-9.250	maker-At_07-snap-gene-9.245	GhM_A07G0785	Ghi_A07G03681	Ghicr24_A07G071700		2.2213	2.12737	3.52047	2.3376	4.72648	6.18555	6.13418	6.19703	3.72513	5.2571	7.75772	5.3709	7.18406	8.02764	8.73039	11.6904	16.4495	32.9585	18.9313
Gorai.001G073600.D	transition up	1	7	38	1--7--38	yes	#N/A		Gohir.D07G069800		genemark-Dt_07_GB713-processed-gene-53.138	maker-Dt_07-snap-gene-53.126	GhM_D07G0782	Ghi_D07G03591	Ghicr24_D07G068800		2.79977	3.29141	3.58734	2.36397	3.40149	5.03228	6.27739	5.22434	3.16371	4.73784	6.10249	4.40707	5.88641	12.9765	8.08422	22.0988	16.3739	32.4571	19.937
Gorai.001G073700.A		2	1	254	2--1--254	yes	#N/A										0.402197	0.155998	0.228179	0	0.322601	0.56267	0.595968	0.039494	0	0.078996	0.153605	0.111729	0.096345	0.05816	0.16638	0.211361	0.108554	0.313199	0.119995
Gorai.001G073700.D	transition down	2	2	598	2--2--598	yes	#N/A				maker-Dt_07_GB713-pred_gff_Mikado_subloci-gene-53.218	maker-Dt_07-pred_gff_Mikado_subloci-gene-53.479			Ghicr24_D07G068900	13v12,	9.63642	12.6005	12.9302	9.93313	7.94059	7.4312	12.8635	4.7193	4.4272	3.76153	6.30602	6.22731	4.05808	6.1943	2.7823	3.85498	3.86428	6.7191	3.17406
Gorai.001G073800.A		0					#N/A		Gohir.A07G065400		maker-At_07_GB713-augustus-gene-9.473	maker-At_07-augustus-gene-10.91	GhM_A07G0786	Ghi_A07G03686	Ghicr24_A07G072000		0.59412	0.165436	0.422356	0.191605	0.392029	0.373259	0.976674	0.347657	0.310328	0.208089	0.264048	0.359647	0.327845	0.74265	0.535971	0.405632	1.07956	0.416851	0.34129
Gorai.001G073800.D	transition up	1	9	378	1--9--378	yes	#N/A		Gohir.D07G069900		maker-Dt_07_GB713-augustus-gene-53.435	maker-Dt_07-snap-gene-53.87	GhM_D07G0783	Ghi_D07G03596	Ghicr24_D07G069000	23v22,	0.32639	0.656776	0.413463	0.301107	0.822262	0.90816	2.28666	1.09834	1.38416	1.43676	1.55051	0.896586	1.0105	2.33096	1.9448	1.25926	2.01502	0.557287	1.2327
Gorai.001G073900.A	transition up	1	9	22	1--9--22	yes	#N/A		Gohir.A07G065500		genemark-At_07_GB713-processed-gene-9.360	augustus_masked-At_07-processed-gene-10.556	GhM_A07G0787	Ghi_A07G03691	Ghicr24_A07G072100	17v16,	0.271865	0.316048	0.281133	0.115865	0.37298	0.418657	0.736985	0.781585	0.908898	2.18393	1.53959	5.62161	5.80611	8.59051	8.52169	12.3608	12.4662	25.1009	21.5444
Gorai.001G073900.D	transition up	1	7	38	1--7--38	yes	#N/A		Gohir.D07G070000		maker-Dt_07_GB713-pred_gff_Mikado_subloci-gene-53.217	maker-Dt_07-pred_gff_Mikado_subloci-gene-53.478	GhM_D07G0784	Ghi_D07G03601	Ghicr24_D07G069100	17v16,	0.708668	0.347784	0.523564	0.547402	0.6926	0.684125	0.447653	0.412921	0.41038	0.795478	0.697399	1.20164	0.796451	3.01749	1.57995	2.76489	2.6584	7.10164	4.80169
Gorai.001G074000.A		4	8	17	4--8--17	yes	#N/A		Gohir.A07G065600		maker-At_07_GB713-augustus-gene-9.474	maker-At_07-augustus-gene-10.92	GhM_A07G0788	Ghi_A07G03696	Ghicr24_A07G072200		0.337027	0.319627	0.339429	0.085204	0.25135	0.224666	0.150958	0.474511	0.275527	0.244665	0.303327	0.181136	0.316272	0.357228	0.0760385	0.085777	0.336407	0.989794	0.15905
Gorai.001G074000.D		4	8	17	4--8--17	yes	#N/A		Gohir.D07G070100		maker-Dt_07_GB713-augustus-gene-53.434	maker-Dt_07-snap-gene-53.86	GhM_D07G0785	Ghi_D07G03606	Ghicr24_D07G069200		0.436238	0.384553	0.277947	0.126633	0.288642	0.430289	0.413715	0.728548	0.54096	0.424864	0.506808	0.103641	0.337464	0.462492	0.13988	0.246679	0.368749	0.930339	0.072296
Gorai.001G074100.A	transition up	0	4	30	0--4--30	yes	#N/A		Gohir.A07G065700		genemark-At_07_GB713-processed-gene-9.258	maker-At_07-augustus-gene-9.62	GhM_A07G0789	Ghi_A07G03706	Ghicr24_A07G072300	7v6,8v7,17v16,	9.93517	19.5039	10.0016	5.4774	8.08809	9.17944	7.79431	10.0089	9.18253	9.90314	12.4974	3.97263	7.47473	9.38173	8.45201	7.04998	8.70221	8.56841	4.6858
Gorai.001G074100.D		0	4	30	0--4--30	yes	#N/A		Gohir.D07G070200		genemark-Dt_07_GB713-processed-gene-53.133	genemark-Dt_07-processed-gene-53.284	GhM_D07G0786	Ghi_D07G03611	Ghicr24_D07G069300	17v16,	9.10813	15.0929	8.65392	5.19922	6.90104	8.93353	7.91232	8.56374	8.58386	9.28092	11.3094	3.87932	7.68317	9.64538	7.68008	6.44354	8.53503	8.26467	4.94089
Gorai.001G074200.A		0	1	59	0--1--59	yes	#N/A		Gohir.A07G065800		maker-At_07_GB713-augustus-gene-9.451	maker-At_07-snap-gene-9.247	GhM_A07G0790	Ghi_A07G03711	Ghicr24_A07G072400		0.486577	0.729668	0.669311	0.603443	1.13584	0.921115	1.31193	0.498298	0.394437	0.460354	0.524973	0.363147	0.509009	0.745956	0.648999	0.864778	0.557578	1.12192	0.779858
Gorai.001G074200.D		0					#N/A		Gohir.D07G070300		maker-Dt_07_GB713-augustus-gene-53.473	maker-Dt_07-snap-gene-53.123	GhM_D07G0787	Ghi_D07G03616	Ghicr24_D07G069400		0.625795	0.424756	0.895818	0.629121	0.836612	0.835392	0.851196	0.702611	0.607429	0.513568	0.716867	0.356943	0.62122	0.963851	0.538112	0.606247	0.611564	0.991739	0.37004
Gorai.001G074300.A	transition up	1	10	122	1--10--122	yes	#N/A		Gohir.A07G065900		augustus_masked-At_07_GB713-processed-gene-9.204	maker-At_07-snap-gene-10.421	GhM_A07G0791	Ghi_A07G03716	Ghicr24_A07G072500	17v16,	0.978222	1.34426	1.06138	1.25153	0.914968	0.682226	0.882541	0.451751	0.530793	0.64438	0.883322	4.02608	2.77357	4.2855	4.84377	5.52944	7.54999	10.8979	6.69662
Gorai.001G074300.D	transition up	1	10	122	1--10--122	yes	#N/A		Gohir.D07G070400		genemark-Dt_07_GB713-processed-gene-53.16	maker-Dt_07-snap-gene-53.85	GhM_D07G0788	Ghi_D07G03621	Ghicr24_D07G069500	17v16,	1.49562	0.957842	1.07254	1.20331	1.10033	1.22269	0.893797	0.71938	0.805724	0.755317	1.4364	4.14901	3.08667	5.22223	6.74845	7.63816	9.062	14.5273	10.8184
Gorai.001G074400.A		5	2	12	5--2--12	yes	#N/A		Gohir.A07G066000		genemark-At_07_GB713-processed-gene-9.365	maker-At_07-snap-gene-10.422	GhM_A07G0792	Ghi_A07G03721	Ghicr24_A07G072600	13v12,	1.78144	0.671446	1.53186	1.38358	1.46015	1.53499	2.36581	0.912876	0.78117	0.698781	1.54969	0.932481	1.32342	1.45367	1.16336	1.00177	0.937063	2.06846	0.726048
Gorai.001G074400.D	transition down	2					#N/A		Gohir.D07G070500		genemark-Dt_07_GB713-processed-gene-53.15	maker-Dt_07-snap-gene-53.84	GhM_D07G0789	Ghi_D07G03626	Ghicr24_D07G069600		2.48945	1.41521	2.07811	1.33768	1.76882	2.20649	1.80913	1.66866	1.83309	1.39068	2.01978	1.02912	1.23401	0.989573	1.31415	1.24778	1.16229	1.76569	0.697034
Gorai.001G074500.A	transition up	1	1	296	1--1--296	yes	#N/A		Gohir.A07G066100		maker-At_07_GB713-augustus-gene-9.452	maker-At_07-augustus-gene-9.64		Ghi_A07G03731			0.12888	0.150917	0.72001	0.580266	1.05226	1.00044	0.672775	0.638507	0.57914	0.553834	1.17614	0.981324	0.740006	0.712681	1.28453	0.933167	1.09621	1.23607	1.04512
Gorai.001G074500.D		1	1	123	1--1--123	yes	#N/A		Gohir.D07G070600		maker-Dt_07_GB713-augustus-gene-53.472	genemark-Dt_07-processed-gene-53.281				23v22,	0.559237	0.283066	0.637247	1.26135	1.05295	1.03247	1.4715	1.00748	0.650645	0.853976	1.59178	1.1737	1.1123	1.07502	1.37966	0.842237	0.460397	1.98723	1.10717
Gorai.001G074600.A		0	4	87	0--4--87	yes	#N/A	Turgor	Gohir.A07G066200		genemark-At_07_GB713-processed-gene-9.267	genemark-At_07-processed-gene-9.116	GhM_A07G0793	Ghi_A07G03736	Ghicr24_A07G072700		16.0245	12.3539	10.786	7.65409	7.95444	10.3941	9.03703	12.8723	12.569	11.5914	12.6011	7.09548	8.78166	13.0124	10.7602	9.81113	9.87779	9.03725	6.65822
Gorai.001G074600.D	transition up	1	4	4	1--4--4	yes	#N/A	Turgor	Gohir.D07G070700		maker-Dt_07_GB713-pred_gff_Mikado_subloci-gene-53.210	maker-Dt_07-snap-gene-53.121	GhM_D07G0790	Ghi_D07G03631	Ghicr24_D07G069800		6.44594	3.89323	4.37826	2.39022	3.17487	4.45918	3.43772	4.59418	3.5912	3.50805	4.61403	1.87401	3.29356	7.24018	4.87285	5.7901	5.29071	5.4066	3.13278
Gorai.001G074700.A		8					#N/A		Gohir.A07G066300	Gh_A07G072500		maker-At_07-snap-gene-10.423	GhM_A07G0794,GhM_A07G0795	Ghi_A07G03741	Ghicr24_A07G072800		14.2202	8.6966	9.85197	8.39103	9.54933	10.8396	9.60928	12.9445	11.4704	10.2908	11.772	8.33803	10.986	9.8927	10.3002	10.431	10.9678	8.74244	7.68116
Gorai.001G074700.D		0	3	3	0--3--3	yes	#N/A		Gohir.D07G070800		genemark-Dt_07_GB713-processed-gene-53.13		GhM_D07G0791,GhM_D07G0792	Ghi_D07G03641	Ghicr24_D07G069900		35.9302	30.5624	23.6883	22.69	24.7476	27.5079	25.7407	32.1191	30.6251	26.0932	27.7744	20.9267	26.0726	24.0703	27.0418	28.0764	30.7017	24.542	21.8705
Gorai.001G074800.A		3					#N/A										0	0.14672	0.015975	0	0.19774	0	0	0.13862	0	0.54814	0.574012	0.091258	0	0.122552	0	0	0.069785	0.08667	0
Gorai.001G074800.D		0					#N/A		Gohir.D07G070850				GhM_D07G0793				0.597603	0.14672	0.371453	0.45398	0.692006	0.336967	0.470902	0.081516	0.254099	0	0.095724	0.365033	0.226631	0.516662	0.57559	0.917229	0.591145	0.825623	0
Gorai.001G074900.A		10	1	16	10--1--16	yes	#N/A		Gohir.A07G066400	Gh_A07G072700	genemark-At_07_GB713-processed-gene-9.370	genemark-At_07-processed-gene-10.935	GhM_A07G0796	Ghi_A07G03746			0.011679	0	0.003851	0	0.011555	0	0	0.019415	0	0.017082	0.025219	0	0	0	0	0	0	0.504957	0
Gorai.001G074900.D		3	1	45	3--1--45	yes	#N/A		Gohir.D07G070900		genemark-Dt_07_GB713-processed-gene-52.433	genemark-Dt_07-processed-gene-53.153	GhM_D07G0794	Ghi_D07G03651	Ghicr24_D07G070100		0	0	0.003851	0	0	0	0.016115	0.009321	0	0.008674	0.008627	0	0	0	0.017539	0	0	0	0
Gorai.001G075000.A		0					#N/A		Gohir.A07G066500		genemark-At_07_GB713-processed-gene-9.270	genemark-At_07-processed-gene-9.119	GhM_A07G0797	Ghi_A07G03751	Ghicr24_A07G072900		0	0	0	0	0.070289	0.0373	0	0.014677	0.151224	0	0.016679	0	0	0.024926	0.102126	0.02181	0	0.134769	0
Gorai.001G075000.D		10					#N/A		Gohir.D07G071000		genemark-Dt_07_GB713-processed-gene-52.513	genemark-Dt_07-processed-gene-53.267	GhM_D07G0796	Ghi_D07G03661	Ghicr24_D07G070200		0	0	0	0	0.017572	0	0	0.014677	0.0302447	0	0	0	0	0.089556	0	0	0	0.033692	0
Gorai.001G075100.A	transition down	2	9	125	2--9--125	yes	#N/A		Gohir.A07G066600		maker-At_07_GB713-augustus-gene-9.453	maker-At_07-augustus-gene-9.65		Ghi_A07G03766	Ghicr24_A07G073000	19v18,	63.5231	40.2557	36.3891	27.9297	25.3908	29.9968	27.0822	24.7551	25.7087	25.3455	24.447	15.0554	16.9475	14.7278	16.0639	13.493	14.2583	17.2597	11.7093
Gorai.001G075100.D	transition down	2	9	125	2--9--125	yes	#N/A		Gohir.D07G071100		augustus_masked-Dt_07_GB713-processed-gene-52.266	maker-Dt_07-snap-gene-53.119	GhM_D07G0796	Ghi_D07G03666	Ghicr24_D07G070300	19v18,	82.9353	55.0356	54.9208	44.8934	47.5173	51.7577	51.5637	52.7752	50.6427	45.4315	46.1484	23.1767	27.8006	20.4722	25.5134	18.3653	19.2849	21.2378	14.5649
Gorai.001G075200.A		4	8	17	4--8--17	yes	#N/A		Gohir.A07G066700		maker-At_07_GB713-augustus-gene-9.454	maker-At_07-snap-gene-9.251	GhM_A07G0798	Ghi_A07G03771	Ghicr24_A07G073200		0.409165	0.241764	0.420187	0.141195	0.416935	0.564511	0.423805	0.651639	0.409232	0.562132	0.775267	0.18419	0.56285	0.353651	0.292434	0.128056	0.212394	0.291133	0.032981
Gorai.001G075200.D	transition down	2	8	17	2--8--17	yes	#N/A		Gohir.D07G071300		genemark-Dt_07_GB713-processed-gene-52.510	maker-Dt_07-snap-gene-53.117	GhM_D07G0798	Ghi_D07G03671	Ghicr24_D07G070400	17v16,	0.692778	0.381468	0.830959	0.646282	0.783753	0.877029	0.981209	0.936651	0.965847	0.856117	1.05746	0.234414	0.907918	0.486741	0.411009	0.264271	0.373019	0.351261	0.161128
Gorai.001G075300.A	transition down	2					#N/A		Gohir.A07G066800		maker-At_07_GB713-augustus-gene-9.480	maker-At_07-augustus-gene-10.98	GhM_A07G0799	Ghi_A07G03776	Ghicr24_A07G073300	19v18,	20.6925	17.199	13.2458	10.422	10.343	10.1412	8.96728	9.51284	10.0573	6.79607	8.75184	4.87376	6.10542	5.39265	7.31707	5.9811	6.53592	7.78548	4.92577
Gorai.001G075300.D	transition down	2					#N/A		Gohir.D07G071400	Gh_D07G072500	maker-Dt_07_GB713-augustus-gene-52.300	maker-Dt_07-augustus-gene-53.0	GhM_D07G0799	Ghi_D07G03676	Ghicr24_D07G070500		19.2526	14.4148	13.691	10.0342	10.6498	11.088	9.48552	9.93364	10.7761	7.55139	9.91086	5.36563	7.14909	6.14726	9.47015	7.6658	8.07745	8.76938	5.62484
Gorai.001G075400.A		noA					#N/A		Gohir.A07G066900		augustus_masked-At_07_GB713-processed-gene-9.177	maker-At_07-augustus-gene-9.67	GhM_A07G0801	Ghi_A07G03786	Ghicr24_A07G073400		0	0.009763	0	0	0.006895	0	0	0.005775	0	0	0	0.01057	0	0	0	0	0	0	0
Gorai.001G075400.D		3					#N/A		Gohir.D07G071500		genemark-Dt_07_GB713-processed-gene-52.506	maker-Dt_07-augustus-gene-52.475	GhM_D07G0801		Ghicr24_D07G070600		0	0.009763	0.069198	0.015114	0.023964	0.029304	0	0.005775	0	0.015205	0.143049	0.01057	0.015523	0	0.0200772	0	0.018807	0	0.032759
Gorai.001G075500.A							#N/A		Gohir.A12G173200		augustus_masked-At_12_GB713-processed-gene-12.317	augustus_masked-At_12-processed-gene-96.376	GhM_A12G2200	Ghi_A12G10316	Ghicr24_A12G192200		0	0	0	0	0	0	0	0	0	0	0	0	0	0	0	0	0	0.010315	0
Gorai.001G075500.D							#N/A		Gohir.D03G108350		maker-Dt_03_GB713-pred_gff_Mikado_subloci-gene-42.25	maker-Dt_03-pred_gff_Mikado_subloci-gene-42.180	GhM_D03G1320	Ghi_D03G06701			0	0	0	0	0	0	0	0	0	0	0	0	0	0	0	0	0	0.010315	0
Gorai.001G075600.A	transition down	2	9	621	2--9--621	yes	#N/A		Gohir.A07G067000	Gh_A07G073200	genemark-At_07_GB713-processed-gene-9.383	genemark-At_07-processed-gene-10.951	GhM_A07G0803	Ghi_A07G03801	Ghicr24_A07G073500	17v16,19v18,	4.74393	3.94292	4.21685	3.58786	3.79561	3.44402	3.22393	2.10758	1.86485	0.465518	1.05868	0.051778	0.137888	0	0	0	0.016911	0	0
Gorai.001G075600.D	transition down	2	9	29	2--9--29	yes	#N/A		Gohir.D07G071600		genemark-Dt_07_GB713-processed-gene-52.422	maker-Dt_07-snap-gene-52.390	GhM_D07G0802	Ghi_D07G03691	Ghicr24_D07G070700	17v16,19v18,	7.6195	5.76659	8.14605	6.32383	6.39032	5.57217	7.44491	3.00177	3.31889	1.53161	2.28605	0.371049	0.401608	0.017298	0.21469	0	0	0.023154	0
Gorai.001G075700.A		0					#N/A		Gohir.A03G150201		snap_masked-At_03_GB713-processed-gene-103.326	genemark-At_03-processed-gene-104.411	GhM_A03G2018	Ghi_A03G10051	Ghicr24_A03G173800		0.028925	0	0.059438	0.030218	0.059811	0	0.040365	0.102921	0	8.52e-10	0.042933	0.014248	0.057238	0.149008	0.040132	0.025024	0	0.027176	0.044808
Gorai.001G075700.D		0					#N/A		Gohir.D10G237708				GhM_D10G2814,GhM_D10G2815	Ghi_D10G13476,Ghi_D10G13481			0.066925	0	0.057919	0.06713	0	0.053363	0.039761	0.048467	0.100784	0.01751	0.018103	0	0	0.099093	0.0415287	0.021493	0.039927	0.027312	0.044808
Gorai.001G075800.A	transition up	1	1	127	1--1--127	yes	#N/A		Gohir.A07G067100	Gh_A07G073500	genemark-At_07_GB713-processed-gene-9.386	genemark-At_07-processed-gene-10.955	GhM_A07G0804	Ghi_A07G03806,Ghi_A07G03811	Ghicr24_A07G073600		0.201612	0.099533	0.189523	0.099068	0.145251	0.605419	0.473259	0.331222	0.395608	0.286895	0.926431	0.322844	0.185783	0.472789	0.480034	0.250439	0.34995	0.390824	0.354427
Gorai.001G075800.D	transition up	0					#N/A		Gohir.D07G071700	Gh_D07G073200	maker-Dt_07_GB713-augustus-gene-52.298,maker-Dt_07_GB713-augustus-gene-52.297	maker-Dt_07-augustus-gene-52.447,maker-Dt_07-snap-gene-52.389	GhM_D07G0803	Ghi_D07G03696,Ghi_D07G03701	Ghicr24_D07G070800		0.189892	0.177988	0.214235	0.236605	0.287012	1.35942	0.815304	0.296134	0.913293	0.356367	0.976187	0.291384	0.265146	0.34943	0.490346	0.209302	0.453261	0.359147	0.449506
Gorai.001G075900.A		0					#N/A		Gohir.A07G067200		maker-At_07_GB713-augustus-gene-9.484	maker-At_07-augustus-gene-10.102	GhM_A07G0805	Ghi_A07G03816	Ghicr24_A07G073700		1.84422	1.02839	2.12848	1.36659	1.83137	1.20299	1.60287	1.10353	1.22483	1.00409	1.8852	0.779216	1.32254	1.52125	1.39502	1.30774	0.985572	2.04224	1.28378
Gorai.001G075900.D		2	7	7	2--7--7	yes	#N/A		Gohir.D07G071800		maker-Dt_07_GB713-augustus-gene-52.296	maker-Dt_07-augustus-gene-52.446	GhM_D07G0804	Ghi_D07G03706	Ghicr24_D07G070900		1.93742	1.43121	1.96576	1.21817	1.68109	1.37158	1.39687	0.766046	1.07614	0.799094	1.40304	0.451084	1.00459	1.09641	1.11115	1.05311	1.02002	1.8038	1.20881
Gorai.001G076000.A	transition down	2	2	908	2--2--908	yes	#N/A		Gohir.A07G067300		augustus_masked-At_07_GB713-processed-gene-9.216	maker-At_07-snap-gene-10.430	GhM_A07G0806	Ghi_A07G03821	Ghicr24_A07G073800		3.35377	1.99587	3.37761	2.18922	2.78631	2.6688	2.92219	1.82147	1.74876	1.77083	2.81442	1.41086	1.63338	2.71725	1.92471	1.88567	1.93132	2.00422	1.06522
Gorai.001G076000.D	transition up	1	2	12	1--2--12	yes	#N/A		Gohir.D07G071900		maker-Dt_07_GB713-augustus-gene-52.295	maker-Dt_07-snap-gene-52.386	GhM_D07G0805	Ghi_D07G03711	Ghicr24_D07G071000		2.45725	1.42232	2.71648	1.6935	2.04127	2.35847	2.59176	1.82293	1.78923	1.69252	2.18228	1.38178	1.80141	3.08629	2.34984	2.74234	2.24637	2.96278	1.40741
Gorai.001G076100.A		5	2	12	5--2--12	yes	#N/A										1.04061	0.50738	1.56716	0.87445	1.05989	0.980724	1.35007	0.198258	0.571636	0.150032	0.846036	0.275679	0.427663	0.680056	0.466195	0.651074	0.628177	0.616933	0
Gorai.001G076100.D		0					#N/A		Gohir.D07G071950								0.417753	0.282153	0.493755	0.235705	0.282914	0.277803	0.701614	0.176242	0.449271	0.056599	0.397728	0.204128	0.142303	0.478662	0.216468	0.328781	0.253604	0.109906	0.075305
Gorai.001G076200.A		noA					#N/A		Gohir.A07G067400		augustus_masked-At_07_GB713-processed-gene-9.217	genemark-At_07-processed-gene-10.960	GhM_A07G0807	Ghi_A07G03826	Ghicr24_A07G073900		0	0	0	0	0	0	0	0	0	0	0	0	0	0	0	0	0	0	0
Gorai.001G076200.D		3	1	638	3--1--638	yes	#N/A		Gohir.D07G072000		maker-Dt_07_GB713-augustus-gene-52.293	maker-Dt_07-augustus-gene-52.443	GhM_D07G0806	Ghi_D07G03716	Ghicr24_D07G071100		0	0	0	0	0	0	0	0	0.0128161	0.006914	0	0	0	0	0	0	0	0	0
Gorai.001G076300.A	transient down	2					#N/A		Gohir.A07G067500		genemark-At_07_GB713-processed-gene-9.294	augustus_masked-At_07-processed-gene-9.222	GhM_A07G0808	Ghi_A07G03831	Ghicr24_A07G074000		217.949	248.289	234.301	162.388	163.202	178.202	181.638	154.499	152.946	120.983	173.924	88.0982	132.542	167.501	118.632	175.305	168.949	325.156	170.459
Gorai.001G076300.D	transition up	1	4	4	1--4--4	yes	#N/A		Gohir.D07G072100		maker-Dt_07_GB713-augustus-gene-52.325	maker-Dt_07-augustus-gene-52.474	GhM_D07G0807	Ghi_D07G03721	Ghicr24_D07G071200		61.186	57.9955	57.5438	37.4633	45.6637	55.4971	50.0033	58.6122	55.6262	49.0316	65.8248	42.572	85.9086	111.36	91.1425	96.91	106.298	196.596	88.7162
Gorai.001G076400.A	transition up	1	3	3	1--3--3	yes	#N/A	MT Growth	Gohir.A07G067600	Gh_A07G073900	genemark-At_07_GB713-processed-gene-9.395	maker-At_07-augustus-gene-10.106	GhM_A07G0809	Ghi_A07G03836	Ghicr24_A07G074100	17v16,	242.33	191.79	244.97	204.924	182.199	189.706	210.232	245.782	207.862	211.941	208.844	230.439	195.797	265.625	250.155	252.047	244.288	246.25	196.328
Gorai.001G076400.D	transition up	1	3	3	1--3--3	yes	#N/A	MT Growth	Gohir.D07G072200	Gh_D07G073700	genemark-Dt_07_GB713-processed-gene-52.414	maker-Dt_07-snap-gene-52.383	GhM_D07G0809	Ghi_D07G03726	Ghicr24_D07G071400	17v16,	184.017	161.24	174.522	153.296	137.009	145.435	143.728	169.277	158.194	155.516	154.339	175.179	157.678	227.755	204.571	204.567	199.078	215.126	169.9
Gorai.001G076500.A	transition down	2	4	559	2--4--559	yes	#N/A		Gohir.A07G067700		genemark-At_07_GB713-processed-gene-9.295	genemark-At_07-processed-gene-9.147	GhM_A07G0810	Ghi_A07G03841	Ghicr24_A07G074200		6.01304	3.37687	4.10778	2.22948	3.74073	4.46818	3.62017	3.28789	2.86121	2.37961	3.3332	1.44013	2.77564	3.6227	3.00707	2.45279	2.25919	3.13296	2.46785
Gorai.001G076500.D		1	4	9	1--4--9	yes	#N/A		Gohir.D07G072300		maker-Dt_07_GB713-augustus-gene-52.324	maker-Dt_07-augustus-gene-52.473	GhM_D07G0810	Ghi_D07G03731	Ghicr24_D07G071500		5.63834	4.02077	4.10214	2.07973	3.4395	4.67013	3.50421	3.32775	2.77363	3.00737	3.55602	2.09633	3.10127	5.04548	4.0457	3.53798	3.7666	4.29244	3.10852
Gorai.001G076600.A	transition down	2	9	29	2--9--29	yes	#N/A		Gohir.A07G067800		genemark-At_07_GB713-processed-gene-9.299	maker-At_07-augustus-gene-9.70	GhM_A07G0811	Ghi_A07G03846	Ghicr24_A07G074300	17v16,	10.844	9.80234	10.16	5.7513	7.75344	9.04866	12.2114	12.776	11.7954	9.10574	11.3233	2.01357	3.28632	2.75412	3.33939	1.60151	2.27024	1.91225	1.04827
Gorai.001G076600.D	transition down	2	9	129	2--9--129	yes	#N/A		Gohir.D07G072400		genemark-Dt_07_GB713-processed-gene-52.495	genemark-Dt_07-processed-gene-52.274	GhM_D07G0812	Ghi_D07G03736	Ghicr24_D07G071700	17v16,	7.81968	6.32094	7.24507	4.0218	5.66998	6.92817	6.84833	6.48893	5.67253	3.95469	6.00635	1.16512	2.04989	1.84796	1.98243	1.44079	1.71921	1.77205	1.0593
Gorai.001G076700.A		3	1	11	3--1--11	yes	#N/A		Gohir.A07G067900		genemark-At_07_GB713-processed-gene-9.399	genemark-At_07-processed-gene-10.969	GhM_A07G0812	Ghi_A07G03856	Ghicr24_A07G074400		0.004446	0.012963	0.026839	0.03731	0.011316	0.029664	0	0.003212	0	0.006413	0.008713	0.014007	0	0.057034	0	0.035231	0.022679	0.065083	0.043537
Gorai.001G076700.D		6	1	11	6--1--11	yes	#N/A		Gohir.D07G072500		augustus_masked-Dt_07_GB713-processed-gene-52.218	augustus_masked-Dt_07-processed-gene-52.30	GhM_D07G0813	Ghi_D07G03741	Ghicr24_D07G071800		0.004446	0	0	0.019521	0	0	0	0.003212	0	0	0	0	0.010103	0.04509	0.0180693	0.014723	0.050808	0.088671	0
Gorai.001G076800.A		1	1	45	1--1--45	yes	#N/A		Gohir.A07G068000	Gh_A07G074700					Ghicr24_A07G074500		0.977777	0.62067	0.662476	0.277881	1.00662	0.670551	0.650093	0.222347	0.489847	0.522832	0.734466	0.51395	0.743924	1.06565	0.737092	1.02461	0.872386	0.730512	1.02918
Gorai.001G076800.D	transition up	6	1	130	6--1--130	yes	#N/A										1.43413	1.15515	1.04428	1.11277	0.783007	0.85884	0.964312	0.471163	0.499969	0.632967	0.881441	0.857622	0.708131	0.971021	1.10564	1.28165	1.03414	3.11092	1.84045
Gorai.001G076900.A	transition down	2					#N/A		Gohir.A07G068200	Gh_A07G074900	augustus_masked-At_07_GB713-processed-gene-9.183	augustus_masked-At_07-processed-gene-9.225	GhM_A07G0814	Ghi_A07G03866	Ghicr24_A07G074600		9.76736	8.41401	6.89507	4.13429	5.17992	5.57622	4.82138	3.52683	3.30925	3.65549	3.90022	3.05729	3.26045	4.63129	4.04355	3.67732	3.93067	4.70544	2.58328
Gorai.001G076900.D	transition down	2	8	131	2--8--131	yes	#N/A		Gohir.D07G072700		maker-Dt_07_GB713-augustus-gene-52.321	maker-Dt_07-augustus-gene-52.470	GhM_D07G0815	Ghi_D07G03751	Ghicr24_D07G072000		16.8785	12.1133	14.2752	12.0339	11.0477	10.3503	8.89043	5.92129	6.59904	5.61018	5.9751	3.93987	3.62563	5.89491	4.46725	4.05006	4.75775	6.32516	3.20233
Gorai.001G077000.A		2	3	3	2--3--3	yes	#N/A		Gohir.A07G068300		genemark-At_07_GB713-processed-gene-9.304	maker-At_07-augustus-gene-9.72	GhM_A07G0815	Ghi_A07G03871	Ghicr24_A07G074700		49.331	26.2584	33.556	28.5961	33.9057	35.2851	27.5192	29.612	29.6336	25.0304	30.5088	19.9021	20.5283	23.94	20.5377	26.341	27.0388	28.359	24.4597
Gorai.001G077000.D		7	3	3	7--3--3	yes	#N/A		Gohir.D07G072800		maker-Dt_07_GB713-augustus-gene-52.320	genemark-Dt_07-processed-gene-52.267	GhM_D07G0816	Ghi_D07G03756	Ghicr24_D07G072100		62.6609	37.2976	42.008	36.1288	39.3128	39.4169	34.5538	39.6305	38.2662	36.3025	37.5319	28.3907	28.1434	34.9766	30.648	33.3255	35.0668	38.6934	29.7033
Gorai.001G077100.A	transition up	1	3	3	1--3--3	yes	#N/A		Gohir.A07G068400		genemark-At_07_GB713-processed-gene-9.305	augustus_masked-At_07-processed-gene-9.227	GhM_A07G0818	Ghi_A07G03886	Ghicr24_A07G074800		3.64487	3.22064	3.21411	2.38052	3.29319	3.41094	3.44078	4.02536	3.39167	3.1847	3.54056	2.36183	3.08617	3.80807	4.52173	4.22658	4.2074	4.57594	2.81083
Gorai.001G077100.D	transition up	1	3	3	1--3--3	yes	#N/A		Gohir.D07G072900	Gh_D07G074700	maker-Dt_07_GB713-pred_gff_Mikado_subloci-gene-52.46	maker-Dt_07-pred_gff_Mikado_subloci-gene-52.335	GhM_D07G0819	Ghi_D07G03761	Ghicr24_D07G072200		3.73693	3.38644	3.31782	2.52944	3.40336	3.77487	3.2024	3.83259	4.2265	3.30423	3.37288	2.38558	3.07088	3.81218	4.24144	4.43594	4.15349	5.47974	3.35665
Gorai.001G077200.A	transition down	2					#N/A		Gohir.A07G068500		maker-At_07_GB713-augustus-gene-9.493	maker-At_07-augustus-gene-10.110	GhM_A07G0819	Ghi_A07G03891	Ghicr24_A07G074900		3.58973	2.15471	3.2704	1.87976	2.43931	3.02161	2.50269	2.40221	2.50671	1.98504	2.50117	1.17062	1.60909	1.71874	1.93614	1.49486	1.66368	2.46221	1.31229
Gorai.001G077200.D	transition up	1	7	38	1--7--38	yes	#N/A		Gohir.D07G073000		augustus_masked-Dt_07_GB713-processed-gene-52.215	genemark-Dt_07-processed-gene-52.160	GhM_D07G0818	Ghi_D07G03766	Ghicr24_D07G072300		3.34334	4.0867	3.49411	2.05325	3.07075	3.27497	2.81532	2.87142	3.17143	3.0873	3.26837	2.24669	3.47327	7.04235	4.88708	7.51541	7.53969	9.75774	5.06928
Gorai.001G077300.A	transition down	2	3	3	2--3--3	yes	#N/A		Gohir.A07G068600		genemark-At_07_GB713-processed-gene-9.409	genemark-At_07-processed-gene-10.976	GhM_A07G0820	Ghi_A07G03896	Ghicr24_A07G075000	17v16,	23.3656	16.6088	18.0671	14.1411	13.6568	13.8861	13.0507	10.4642	9.17616	9.35693	9.80054	9.67308	8.88329	16.2541	14.1924	12.4449	11.5186	11.4747	8.17802
Gorai.001G077300.D		0					#N/A		Gohir.D07G073100		genemark-Dt_07_GB713-processed-gene-52.399	genemark-Dt_07-processed-gene-52.159	GhM_D07G0820	Ghi_D07G03771	Ghicr24_D07G072400		43.201	34.0026	37.2939	28.5212	27.5646	27.3219	20.9192	28.743	27.0765	27.3097	25.1098	22.4202	20.4589	39.5153	30.8467	35.6398	32.7894	26.464	21.1063
Gorai.001G077400.A	transition down	2					#N/A		Gohir.A07G068700		genemark-At_07_GB713-processed-gene-9.410	maker-At_07-augustus-gene-10.112	GhM_A07G0822,GhM_A07G0821	Ghi_A07G03901,Ghi_A07G03906	Ghicr24_A07G075100		25.1123	19.1563	18.8214	11.8521	12.5925	13.4235	13.4642	13.4421	13.4126	13.8477	12.5043	9.26595	10.1695	12.6303	10.9614	9.12395	11.0315	11.5493	7.95814
Gorai.001G077400.D	transition down	2					#N/A		Gohir.D07G073200		genemark-Dt_07_GB713-processed-gene-52.398	maker-Dt_07-snap-gene-52.378	GhM_D07G0821	Ghi_D07G03776	Ghicr24_D07G072500		21.0134	17.5866	14.7549	10.0501	11.0827	10.0499	9.95298	10.3651	10.4554	10.7209	9.63519	7.54589	8.56752	10.2624	8.18447	6.68012	8.40645	8.12268	5.0839
Gorai.001G077500.A	transition up	1	6	6	1--6--6	yes	#N/A		Gohir.A07G068800	Gh_A07G075200	genemark-At_07_GB713-processed-gene-9.412	maker-At_07-snap-gene-10.438	GhM_A07G0823	Ghi_A07G03911	Ghicr24_A07G075200	17v16,	1.941	1.95789	1.91653	1.89269	2.58201	2.66139	2.37518	2.29987	2.68737	3.35982	3.00241	4.9923	7.53013	12.8611	11.2973	9.98303	10.1693	6.53261	4.69101
Gorai.001G077500.D	transition up	1	6	6	1--6--6	yes	#N/A		Gohir.D07G073300		maker-Dt_07_GB713-augustus-gene-52.284	maker-Dt_07-snap-gene-52.377	GhM_D07G0822	Ghi_D07G03781	Ghicr24_D07G072600	17v16,	1.5692	1.95162	1.90757	1.38416	2.77509	2.86365	2.57986	2.52167	3.02169	3.03239	2.83322	3.52176	4.88098	7.48558	6.40792	5.7448	5.70438	4.78091	3.34416
Gorai.001G077600.A		0					#N/A		Gohir.A07G069000		maker-At_07_GB713-augustus-gene-9.499	maker-At_07-augustus-gene-10.116	GhM_A07G0824	Ghi_A07G03921	Ghicr24_A07G075300	17v16,	11.1952	7.99774	10.9811	6.16043	9.38991	9.2368	12.8379	14.7685	10.038	7.2964	7.73713	2.36894	5.16809	7.43284	4.92084	7.93707	11.8583	7.33996	5.52907
Gorai.001G077600.D	transition down	2	9	132	2--9--132	yes	#N/A		Gohir.D07G073400	Gh_D07G075000	genemark-Dt_07_GB713-processed-gene-52.393	maker-Dt_07-snap-gene-52.376	GhM_D07G0823	Ghi_D07G03786	Ghicr24_D07G072700		16.6697	14.1672	14.7693	9.75975	13.4274	12.594	24.2195	14.8166	12.3146	7.10957	7.62065	1.94707	3.93932	4.10701	3.01118	3.75572	6.91884	5.57765	3.27787
Gorai.001G077700.A	transition up	1	4	133	1--4--133	yes	#N/A		Gohir.A07G069100				GhM_A07G0825	Ghi_A07G03926			0.338525	0.312503	0.70428	0.245786	0.316989	0.361621	0.790608	1.83941	1.08083	2.27587	2.52701	0.907292	4.14051	6.60052	2.80203	4.6579	5.50517	5.34644	3.09912
Gorai.001G077700.D		16	1	36	16--1--36	yes	#N/A		Gohir.D07G073500				GhM_D07G0824	Ghi_D07G03791	Ghicr24_D07G072800		0	0	0	0	0	0	0	0.012716	0	0	0	0	0.099217	0	0	0.025054	0	0	0
Gorai.001G077800.A	transition up	1	4	4	1--4--4	yes	#N/A		Gohir.A07G069200		genemark-At_07_GB713-processed-gene-9.311	maker-At_07-augustus-gene-9.73	GhM_A07G0827	Ghi_A07G03941	Ghicr24_A07G075400	23v22,	7.40649	5.75029	7.72865	5.30024	6.66153	8.5455	8.73417	9.65542	10.7985	9.16167	10.1051	7.76704	9.84531	13.0296	11.8033	12.02	13.9359	9.96416	8.12046
Gorai.001G077800.D	transition up	1	6	4	1--6--4	yes	#N/A		Gohir.D07G073600		maker-Dt_07_GB713-augustus-gene-52.319	genemark-Dt_07-processed-gene-52.263	GhM_D07G0825	Ghi_D07G03796	Ghicr24_D07G072900	23v22,	3.88921	3.50053	4.15519	3.21471	3.92998	4.52291	4.80258	5.25651	6.25695	5.70247	5.80641	4.20094	5.75401	7.697	6.70242	7.29111	8.16313	5.75527	4.00266
Gorai.001G077900.A	transition up	1	8	19	1--8--19	yes	#N/A		Gohir.A07G069300		genemark-At_07_GB713-processed-gene-9.315	augustus_masked-At_07-processed-gene-9.231	GhM_A07G0828	Ghi_A07G03951	Ghicr24_A07G075500		0.082623	0.023019	0.052092	0.041444	0.274975	0.600736	0.628462	2.24919	2.47065	2.90696	2.92398	1.95323	9.96662	12.8053	11.5367	7.25402	16.5699	18.1462	4.61388
Gorai.001G077900.D	transition up	1	8	19	1--8--19	yes	#N/A		Gohir.D07G073700		maker-Dt_07_GB713-pred_gff_Mikado_subloci-gene-52.38	maker-Dt_07-pred_gff_Mikado_subloci-gene-52.327	GhM_D07G0826	Ghi_D07G03806	Ghicr24_D07G073000		4.3806	3.53358	3.86945	3.60743	5.98169	3.93899	3.81951	6.35124	7.19691	9.43889	8.87582	6.56388	31.4893	35.3259	29.295	20.2376	44.6425	45.3394	10.6264
Gorai.001G078000.A	transition up	1	6	38	1--6--38	yes	#N/A		Gohir.A07G069400		maker-At_07_GB713-augustus-gene-9.500	maker-At_07-augustus-gene-10.117	GhM_A07G0829	Ghi_A07G03956	Ghicr24_A07G075600		16.0441	12.1912	12.4079	9.20386	10.2761	11.6393	8.96228	9.17511	11.3338	11.875	11.8809	12.9178	14.2286	31.7906	17.7679	32.1144	31.6572	38.9913	31.8716
Gorai.001G078000.D	transition down	2	4	3	2--4--3	yes	#N/A		Gohir.D07G073800		maker-Dt_07_GB713-augustus-gene-52.282	maker-Dt_07-augustus-gene-52.432	GhM_D07G0827	Ghi_D07G03811	Ghicr24_D07G073100		28.1166	23.4287	20.7364	17.1477	14.3492	14.5158	13.326	12.6431	14.2689	14.8676	16.4009	10.3603	10.5458	15.1765	13.9299	14.1253	14.1204	9.88997	7.67533
Gorai.001G078100.A		2	1	244	2--1--244	yes	#N/A		Gohir.A07G069500				GhM_A07G0830	Ghi_A07G03961			0.021463	0.019532	0.0246	0.053848	0.023643	0.034428	0.016188	0	0	0	0.023631	0	0	0	0	0	0	0.011303	0
Gorai.001G078100.D	transition up	1	6	4	1--6--4	yes	#N/A		Gohir.D07G073900		maker-Dt_07_GB713-augustus-gene-52.281	genemark-Dt_07-processed-gene-52.143	GhM_D07G0828	Ghi_D07G03816	Ghicr24_D07G073200	18v17,	2.73832	2.26022	2.03151	1.18097	2.72533	3.50269	2.75567	4.18136	3.56383	3.65686	3.49449	1.48588	4.01828	7.01734	3.55774	5.49527	6.40425	3.58638	2.63137
Gorai.001G078200.A	transition up	1	4	4	1--4--4	yes	#N/A		Gohir.A12G180900	Gh_A12G230100	augustus_masked-At_12_GB713-processed-gene-10.505	maker-At_12-snap-gene-100.947	GhM_A12G2310	Ghi_A12G10846	Ghicr24_A12G199900		2.58904	2.4433	2.25534	1.21603	1.73126	2.01303	1.86883	2.16333	1.78745	2.03809	2.00792	1.34833	2.35359	3.00547	2.52893	2.05626	2.2647	2.82263	1.34133
Gorai.001G078200.D	transition up	1	4	4	1--4--4	yes	#N/A		Gohir.D07G074000		genemark-Dt_07_GB713-processed-gene-52.383	genemark-Dt_07-processed-gene-52.140	GhM_D07G0829	Ghi_D07G03821	Ghicr24_D07G073300		2.58904	2.4433	2.25534	1.21603	1.73126	2.01303	1.86883	2.16333	1.78745	2.03809	2.00792	1.34833	2.35359	3.00547	2.52893	2.05626	2.2647	2.82263	1.34133
Gorai.001G078300.A		3	1	244	3--1--244	yes	#N/A										0.030832	0	0.011278	0.164584	0.019762	0.102163	0.019092	0	0.0375127	0.01283	0	0	0.013084	0.007583	0.0313971	0.051739	0	0	0
Gorai.001G078300.D		2	1	112	2--1--112	yes	#N/A		Gohir.D07G074100	Gh_D07G075400	maker-Dt_07_GB713-augustus-gene-52.318	genemark-Dt_07-processed-gene-52.255	GhM_D07G0830	Ghi_D07G03826,Ghi_D07G03831	Ghicr24_D07G073400		0.043177	0	0.135455	0.050956	0.062039	0	0.005665	0	0.0075311	0.01283	0.120001	0.011438	0.013084	0	0.00847195	0	0.014839	0.018345	0
Gorai.001G078400.A	transition up	6	10	11	6--10--11	yes	#N/A		Gohir.A07G069566		maker-At_07_GB713-augustus-gene-9.463	maker-At_07-snap-gene-9.259	GhM_A07G0831		Ghicr24_A07G075800		0.122834	0.086195	0.103398	0.023448	0.055924	0.162701	0.079691	0.070029	0.0656928	0.102564	0.083173	0.061769	0.085274	0.255053	0.0776377	0.119332	0.330772	0.670732	0.171744
Gorai.001G078400.D		5	2	12	5--2--12	yes	#N/A		Gohir.D07G074200		maker-Dt_07_GB713-augustus-gene-52.317	maker-Dt_07-augustus-gene-52.466	GhM_D07G0832,GhM_D07G0831	Ghi_D07G03836	Ghicr24_D07G073500	23v22,	3.18465	1.4673	3.10579	2.04528	2.31707	2.54238	2.94696	1.53942	1.86945	1.49619	1.93858	1.14595	1.38107	2.46314	1.65665	1.85289	2.19631	1.06484	0.597083
Gorai.001G078500.A		6	10	11	6--10--11	yes	#N/A		Gohir.A07G069700		genemark-At_07_GB713-processed-gene-9.333	genemark-At_07-processed-gene-9.181	GhM_A07G0832	Ghi_A07G03966	Ghicr24_A07G076000		0	0	0.006753	0	0.008142	0	0.027909	0.011901	0	0.009373	0.03241	0.014832	0.009545	0.03447	0.0458503	0.032524	0.067327	0.18042	0.064724
Gorai.001G078500.D		noD					#N/A		Gohir.D07G074300		genemark-Dt_07_GB713-processed-gene-52.477	genemark-Dt_07-processed-gene-52.253	GhM_D07G0833	Ghi_D07G03841	Ghicr24_D07G073600		0	0	0	0	0	0	0	0	0	0	0	0.006483	0	0	0	0.00525	0	0	0
Gorai.001G078600.A	transition down	2	3	24	2--3--24	yes	#N/A		Gohir.A07G069900		genemark-At_07_GB713-processed-gene-9.338	maker-At_07-augustus-gene-9.77	GhM_A07G0835	Ghi_A07G03976	Ghicr24_A07G076200	19v18,	50.9138	39.0607	41.6478	37.3387	34.114	40.7468	42.6458	40.9198	39.1763	23.4003	32.9056	16.5313	17.3389	11.9986	16.4513	14.5711	13.0256	16.5527	14.2171
Gorai.001G078600.D		2					#N/A		Gohir.D07G074400		maker-Dt_07_GB713-augustus-gene-52.278	genemark-Dt_07-processed-gene-52.130	GhM_D07G0834	Ghi_D07G03846	Ghicr24_D07G073700		27.8404	20.2198	19.4932	14.3857	16.9743	21.5829	18.4257	22.7596	19.9535	16.1451	21.9287	8.42094	11.3348	13.8144	16.0944	15.1976	15.3071	20.2484	13.4733
Gorai.001G078700.A		0					#N/A		Gohir.A07G069800		maker-At_07_GB713-augustus-gene-9.465	maker-At_07-augustus-gene-9.76	GhM_A07G0834	Ghi_A07G03971	Ghicr24_A07G076100		0.253309	0.148738	0.31005	0.132196	0.185184	0.162695	1.54638	0.055377	0.332751	0.151973	0.103333	0.186879	0.044288	0.012046	1.18971	0.522964	0.19687	0.94888	0.371307
Gorai.001G078700.D		2	1	16	2--1--16	yes	#N/A		Gohir.D07G074500		maker-Dt_07_GB713-augustus-gene-52.277	maker-Dt_07-snap-gene-52.370	GhM_D07G0835	Ghi_D07G03851	Ghicr24_D07G073800		0.218353	0.059495	0.563954	0.368588	0.137957	0.140298	0.181627	0	0	0.104364	0.077218	0	0	0	0.881265	0	0.024705	0.063259	0.106088
Gorai.001G078800.A	transition down	2	3	1768	2--3--1768	yes	#N/A		Gohir.A07G070000		genemark-At_07_GB713-processed-gene-9.339	genemark-At_07-processed-gene-9.189	GhM_A07G0836	Ghi_A07G03981	Ghicr24_A07G076300		198.452	143.159	137.546	100.056	97.7047	100.491	90.3084	114.585	107.422	83.6692	93.3194	63.2657	70.2076	65.4942	73.6893	63.2585	63.5806	62.219	43.1593
Gorai.001G078800.D	transient down	0					#N/A		Gohir.D07G074600		genemark-Dt_07_GB713-processed-gene-52.475	genemark-Dt_07-processed-gene-52.251	GhM_D07G0836	Ghi_D07G03856			101.988	69.4833	65.5309	42.2189	48.1213	55.4109	50.4482	52.506	52.8183	43.9015	51.6708	40.5704	47.0848	63.2577	57.8633	57.0004	60.5197	65.6924	43.6863
Gorai.001G078900.A	transition down	2	2	12	2--2--12	yes	#N/A	MT Growth	Gohir.A07G070200		maker-At_07_GB713-augustus-gene-9.468	genemark-At_07-processed-gene-9.191	GhM_A07G0840,GhM_A07G0839,GhM_A07G0838	Ghi_A07G03996,Ghi_A07G04001	Ghicr24_A07G076400		0.345632	0.248955	0.599353	0.335146	0.481428	0.614688	0.518168	0.195716	0.298534	0.143821	0.395087	0.099572	0.209881	0.303452	0.20543	0.20738	0.230798	0.212653	0.147289
Gorai.001G078900.D		9					#N/A	MT Growth	Gohir.D07G074800		maker-Dt_07_GB713-augustus-gene-52.314	genemark-Dt_07-processed-gene-52.247	GhM_D07G0839	Ghi_D07G03871	Ghicr24_D07G073900		1.15964	1.71588	1.40231	0.842445	1.17229	1.27805	1.4363	0.95806	1.05004	0.84847	1.15617	0.765026	0.985442	1.56719	1.15345	1.30288	1.39742	0.953753	0.469104
Gorai.001G079000.A	transition up	1	6	22	1--6--22	yes	#N/A		Gohir.A07G070400		maker-At_07_GB713-pred_gff_Mikado_subloci-gene-9.158	maker-At_07-pred_gff_Mikado_subloci-gene-10.255	GhM_A07G0842	Ghi_A07G04006	Ghicr24_A07G076500	17v16,	1.30896	2.08605	0.607083	0.41409	0.635458	0.510693	1.27823	3.663	8.01381	16.984	9.28944	33.7907	18.1004	15.8302	24.5682	18.6294	23.8794	14.7973	12.0946
Gorai.001G079000.D	transition up	1	6	22	1--6--22	yes	#N/A		Gohir.D07G074900		maker-Dt_07_GB713-pred_gff_Mikado_subloci-gene-52.25	maker-Dt_07-pred_gff_Mikado_subloci-gene-52.314	GhM_D07G0840	Ghi_D07G03876	Ghicr24_D07G074000	17v16,23v22,	7.21168	9.0316	5.83643	5.36585	5.8497	4.4215	5.43156	10.3475	18.391	47.1114	25.8623	61.5152	40.2733	54.4726	58.4697	52.6726	62.9629	24.3166	24.472
Gorai.001G079100.A		5	2	561	5--2--561	yes	#N/A		Gohir.A07G070500		maker-At_07_GB713-augustus-gene-9.469	maker-At_07-snap-gene-9.265		Ghi_A07G04016	Ghicr24_A07G076600		4.79397	3.29685	5.12456	4.27506	3.97268	3.79289	4.12059	2.83838	3.38943	2.75772	3.37095	2.411	2.56184	4.5203	3.27501	3.37992	3.2109	3.25352	2.01452
Gorai.001G079100.D	transition down	2					#N/A		Gohir.D07G075000		maker-Dt_07_GB713-augustus-gene-52.313	maker-Dt_07-augustus-gene-52.462		Ghi_D07G03886	Ghicr24_D07G074100		5.33144	3.8452	5.39192	3.81804	3.69727	3.90305	3.65578	2.35771	2.72133	2.49167	2.82422	2.16174	2.01289	2.96212	2.05852	1.78928	1.99736	1.73719	1.34803
Gorai.001G079200.A		3	1	193	3--1--193	yes	#N/A		Gohir.A07G070600				GhM_A07G0843	Ghi_A07G04021	Ghicr24_A07G076700		0	0	0	0	0	0	0	0.007329	0	0	0	0	0	0	0	0	0	0	0
Gorai.001G079200.D		3	1	175	3--1--175	yes	#N/A		Gohir.D07G075100				GhM_D07G0841	Ghi_D07G03891	Ghicr24_D07G074200		0.004401	0	0.001463	0	0	0	0	0	0	0	0.004515	0	0	0	0	0	0	0	0
Gorai.001G079300.A		0					#N/A	AGP synthesis	Gohir.A07G070700		maker-At_07_GB713-augustus-gene-9.502	genemark-At_07-processed-gene-10.1014	GhM_A07G0844	Ghi_A07G04026	Ghicr24_A07G076800		3.41578	2.13156	3.35537	2.37703	2.70816	2.67479	3.27734	2.91752	3.52653	3.60894	3.22998	2.37729	2.57268	3.95272	2.81664	2.85709	3.06405	2.76884	1.80341
Gorai.001G079300.D		0	2	908	0--2--908	yes	#N/A	AGP synthesis	Gohir.D07G075200	Gh_D07G076400	maker-Dt_07_GB713-augustus-gene-52.276	genemark-Dt_07-processed-gene-52.116	GhM_D07G0842	Ghi_D07G03896	Ghicr24_D07G074300		2.53836	1.35395	2.43298	1.71452	1.84825	1.66621	2.32077	1.66691	2.00041	2.09143	2.03358	1.66703	1.89379	3.00846	2.12549	1.76401	2.06249	2.19293	0.952359
Gorai.001G079400.A		3	1	134	3--1--134	yes	#N/A		Gohir.A04G039090					Ghi_A04G01941	Ghicr24_A12G024900		0	0	0	0	0	0	0.03182	0	0	0	0	0.082756	0	0	0	0	0	0	0
Gorai.001G079400.D		noD					#N/A		Gohir.D07G075350		genemark-Dt_07_GB713-processed-gene-52.360	genemark-Dt_07-processed-gene-52.112	GhM_D07G0844	Ghi_D07G03906			0	0	0	0	0	0	0	0	0	0	0	0	0	0	0	0	0	0	0
Gorai.001G079500.A	transition down	2	9	135	2--9--135	yes	#N/A		Gohir.A11G055400			maker-At_11-snap-gene-118.296	GhM_A11G0662	Ghi_A11G03171	Ghicr24_A11G061300		3.36128	2.57843	6.53331	6.93281	4.08588	3.32757	2.22927	3.13053	1.16163	0.553403	0.977108	0.431073	0.306888	0.119587	0.278834	0.133796	0.03808	0.02575	0.086633
Gorai.001G079500.D	transition down	2	9	135	2--9--135	yes	#N/A				genemark-Dt_07_GB713-processed-gene-52.359	genemark-Dt_07-processed-gene-52.111	GhM_D07G0845	Ghi_D07G03911	Ghicr24_D07G074500		3.36128	2.57843	6.53331	6.93281	4.08588	3.32757	2.22927	3.13053	1.16163	0.553403	0.977108	0.431073	0.306888	0.119587	0.278834	0.133796	0.03808	0.02575	0.086633
Gorai.001G079600.A		2	1	136	2--1--136	yes	#N/A		Gohir.A03G002600		augustus_masked-At_03_GB713-processed-gene-0.181	maker-At_03-snap-gene-0.170	GhM_A03G0088	Ghi_A03G00376	Ghicr24_A03G006000		0.103636	0.14323	0.222562	0.353528	0.269152	0.066722	0.296053	0.125417	0.153267	0.123317	0.118915	0.082883	0.095897	0.124757	0.103285	0.056305	0.062715	0.13381	0.115106
Gorai.001G079600.D		2	1	136	2--1--136	yes	#N/A				maker-Dt_07_GB713-augustus-gene-39.7	maker-Dt_07-snap-gene-39.6	GhM_D07G1584	Ghi_D07G07276			0.103636	0.14323	0.222562	0.353528	0.269152	0.066722	0.296053	0.125417	0.153267	0.123317	0.118915	0.082883	0.095897	0.124757	0.103285	0.056305	0.062715	0.13381	0.115106
Gorai.001G079700.A	transition up	1	6	6	1--6--6	yes	#N/A		Gohir.A07G070900		maker-At_07_GB713-augustus-gene-10.414	augustus_masked-At_07-processed-gene-10.592	GhM_A07G0846	Ghi_A07G04036	Ghicr24_A07G077000	17v16,	7.86568	4.49635	7.23038	5.63669	6.04084	6.89034	7.28506	5.02467	5.77367	5.66101	6.56828	8.79427	7.80342	12.9396	11.3321	8.76678	8.98877	8.39643	4.86078
Gorai.001G079700.D	transition up	1	3	4	1--3--4	yes	#N/A		Gohir.D07G075500		maker-Dt_07_GB713-augustus-gene-52.312	maker-Dt_07-augustus-gene-52.461	GhM_D07G0848,GhM_D07G0847	Ghi_D07G03921	Ghicr24_D07G074700	17v16,	9.49178	7.4001	7.99993	5.97106	6.71527	8.1118	7.71384	7.38513	7.6981	7.32167	7.79025	6.13598	7.19412	9.19637	9.8484	8.27675	9.038	9.84925	6.24043
Gorai.001G079800.A	transition down	2					#N/A		Gohir.A07G071100		maker-At_07_GB713-augustus-gene-10.416	maker-At_07-augustus-gene-10.2	GhM_A07G0848	Ghi_A07G04041	Ghicr24_A07G077200		8.37084	7.16101	6.87607	4.50007	5.53064	6.38012	4.9435	5.31579	5.38722	4.55052	5.367	2.94598	3.20361	3.96558	4.32185	3.92888	3.98568	3.3805	3.18775
Gorai.001G079800.D	transition down	2					#N/A		Gohir.D07G075600	Gh_D07G076900	maker-Dt_07_GB713-augustus-gene-52.311	maker-Dt_07-augustus-gene-52.459	GhM_D07G0849	Ghi_D07G03926	Ghicr24_D07G074800	17v16,	9.462	6.10943	7.6466	5.27094	5.9253	6.4953	5.3892	5.3374	5.52114	4.23062	5.3061	2.3411	2.75864	3.00075	3.41145	3.14671	3.09335	2.47346	1.94888
Gorai.001G079900.A	transition down	7	3	3	7--3--3	yes	#N/A		Gohir.A07G071200	Gh_A07G077200	maker-At_07_GB713-augustus-gene-10.418	maker-At_07-augustus-gene-10.3	GhM_A07G0851	Ghi_A07G04046	Ghicr24_A07G077300	19v18,	67.2267	50.8655	55.2967	47.6341	51.9754	52.3422	51.5343	64.957	60.3789	49.8309	47.0489	37.7693	34.2853	29.3271	39.8183	34.0798	34.1408	36.4555	27.4201
Gorai.001G079900.D	transition down	8	3	3	8--3--3	yes	#N/A		Gohir.D07G075700	Gh_D07G077200	maker-Dt_07_GB713-augustus-gene-52.309	maker-Dt_07-snap-gene-52.398	GhM_D07G0852	Ghi_D07G03931	Ghicr24_D07G074900	17v16,18v17,	77.6295	59.8292	68.7708	64.1123	59.69	64.9005	55.4041	81.5449	72.9851	59.0421	56.2855	55.5058	42.8976	40.45	48.5154	45.719	46.2625	46.5665	34.8081
Gorai.001G080000.A	transient up	4	9	15	4--9--15	yes	#N/A		Gohir.A07G071300		augustus_masked-At_07_GB713-processed-gene-10.388	maker-At_07-snap-gene-10.447	GhM_A07G0852	Ghi_A07G04051	Ghicr24_A07G077400	17v16,	1.30476	0.69855	1.10538	0.532769	1.14146	1.79702	1.66155	2.29857	3.98967	2.60007	4.01248	0.499193	1.01435	1.48507	0.84302	0.537659	0.786079	1.22778	0.313066
Gorai.001G080000.D		4	8	17	4--8--17	yes	#N/A		Gohir.D07G075800	Gh_D07G077400	genemark-Dt_07_GB713-processed-gene-52.350	maker-Dt_07-snap-gene-52.365	GhM_D07G0853	Ghi_D07G03936	Ghicr24_D07G075000		0.341711	0.693333	0.364418	0.127602	0.488003	0.506569	0.419826	0.181448	0.356814	0.431659	0.443463	0.077873	0.325237	0.299994	0.1826	0.199466	0.150955	0.510326	0.117347
Gorai.001G080100.A	transient up	11	9	15	11--9--15	yes	#N/A		Gohir.A07G071400		genemark-At_07_GB713-processed-gene-10.189	maker-At_07-augustus-gene-10.123	GhM_A07G0853	Ghi_A07G04056	Ghicr24_A07G077500	12v11,17v16,	0.287781	0.113347	0.327005	0.362803	1.06791	1.65354	8.47447	8.45887	6.7607	4.6087	9.53482	1.0164	0.662713	1.23871	1.02642	0.888702	0.822941	1.18001	1.4569
Gorai.001G080100.D	transient up	11	9	15	11--9--15	yes	#N/A		Gohir.D07G075900		maker-Dt_07_GB713-augustus-gene-52.271	maker-Dt_07-snap-gene-52.364	GhM_D07G0854	Ghi_D07G03941	Ghicr24_D07G075100	10v9,17v16,	0.527138	0.189315	0.578406	0.478397	2.97454	4.13848	18.1954	16.1253	14.3934	10.5594	17.6834	2.3676	1.54514	4.15039	2.43105	2.86318	2.8063	3.53904	3.20511
Gorai.001G080200.A	transient up	7	3	3	7--3--3	yes	#N/A		Gohir.A07G071500		augustus_masked-At_07_GB713-processed-gene-10.363	maker-At_07-snap-gene-10.337	GhM_A07G0854	Ghi_A07G04066	Ghicr24_A07G077600	17v16,	25.8513	21.7543	20.9725	20.5134	18.7757	18.7099	20.0499	17.3969	16.6109	15.2272	15.7986	21.0383	15.0564	14.126	13.4178	14.9882	16.1985	21.4961	15.9084
Gorai.001G080200.D	transition up	1	3	3	1--3--3	yes	#N/A		Gohir.D07G076000		maker-Dt_07_GB713-augustus-gene-52.308	maker-Dt_07-snap-gene-52.397	GhM_D07G0855	Ghi_D07G03946	Ghicr24_D07G075200		14.6205	10.027	12.0745	11.1648	11.0366	12.3586	16.4513	14.0803	15.8636	12.3121	15.1513	14.4948	10.8978	14.2119	10.9941	13.9693	15.3508	19.9882	14.7684
Gorai.001G080300.A		5	2	93	5--2--93	yes	#N/A										3.41418	2.40425	3.45088	2.12859	3.05509	3.66765	3.71476	1.97711	2.71184	1.74913	2.49606	1.1309	2.30008	3.4936	2.73923	2.11178	2.35842	2.11117	1.11591
Gorai.001G080300.D	transition down	9	2	93	9--2--93	yes	#N/A										5.22661	4.00566	5.59403	3.80267	4.83198	5.50884	6.1996	3.87003	4.70472	3.97997	4.72559	2.58684	3.64591	4.73083	4.18999	3.24377	3.70733	3.52191	1.86589
Gorai.001G080400.A		2	1	171	2--1--171	yes	#N/A		Gohir.A07G071950				GhM_A07G0857	Ghi_A07G04081	Ghicr24_A07G077800		0.135217	0.078419	0.111465	0	0.674615	0.713342	0.195075	0.196144	0.31452	0.034387	0.181628	0	0.143991	0	0.131156	0.038917	0.031558	0	0
Gorai.001G080400.D	transient up	4	8	17	4--8--17	yes	#N/A		Gohir.D07G076166				GhM_D07G0858	Ghi_D07G03961	Ghicr24_D07G075500		0.230574	0.034526	0.354707	0.222066	1.9248	2.09632	1.74451	2.39819	1.87517	0.875231	1.31312	0.427026	2.11096	0.420998	0.826344	0.282249	0.442266	0.949003	0.210122
Gorai.001G080500.A		4	8	17	4--8--17	yes	#N/A		Gohir.A07G071950				GhM_A07G0857	Ghi_A07G04081	Ghicr24_A07G077800		0.011311	0.017263	0.034274	0.249396	0.722379	0.923509	0.767583	0.44458	0.28575	0.324268	0.24641	0.204708	0.326205	0.353008	0.474508	0	0.064177	0.234194	0
Gorai.001G080500.D		4	8	17	4--8--17	yes	#N/A		Gohir.D07G076166				GhM_D07G0857	Ghi_D07G03956			0.091109	0.017263	0.308665	0	0.997772	0.760026	0.612675	0.973787	0.626165	1.11944	0.345702	0.076535	0.461963	0.076517	0.471942	0.170346	0	0.210257	0
Gorai.001G080600.A		0					#N/A		Gohir.A07G071701		maker-At_07_GB713-augustus-gene-10.422	maker-At_07-snap-gene-10.338	GhM_A07G0856	Ghi_A07G04071	Ghicr24_A07G077700		0.028001	0.017624	0.065815	0.072273	0.01194	0.067265	0.153798	0.045093	0.0480008	0.058132	0.029539	0.019161	0.027998	0.015314	0	0.015465	0	0.043183	0.03575
Gorai.001G080600.D		0					#N/A				maker-Dt_07_GB713-augustus-gene-52.304	maker-Dt_07-augustus-gene-52.452	GhM_D07G0859	Ghi_D07G03966	Ghicr24_D07G075600		0.028001	0.017624	0.065815	0.072273	0.01194	0.067265	0.153798	0.045093	0.0480008	0.058132	0.029539	0.019161	0.027998	0.015314	0	0.015465	0	0.043183	0.03575
Gorai.001G080700.A		3	10	112	3--10--112	yes	#N/A		Gohir.A07G072000		maker-At_07_GB713-pred_gff_Mikado_subloci-gene-10.299	maker-At_07-pred_gff_Mikado_subloci-gene-10.163	GhM_A07G0858	Ghi_A07G04096	Ghicr24_A07G077900		0	0	0.00761	0	0.021473	0.019314	0.011637	0.007307	0	0.028814	0.032238	0	0.009587	0.012312	0	0	0.016951	0.013726	0.041316
Gorai.001G080700.D		3	1	70	3--1--70	yes	#N/A		Gohir.D07G076200		maker-Dt_07_GB713-pred_gff_Mikado_subloci-gene-52.8	maker-Dt_07-pred_gff_Mikado_subloci-gene-52.302	GhM_D07G0860	Ghi_D07G03971	Ghicr24_D07G075700		0.033019	0.012301	0	0	0	0	0	0	0	0	0.008269	0	0	0	0	0	0.016951	0	0
Gorai.001G080800.A		3	1	138	3--1--138	yes	#N/A										0.027625	0	0.01221	0.031684	0	0.016504	0	0	0	0	0	0	0.008202	0	0.0351839	0	0	0	0
Gorai.001G080800.D		0					#N/A										0.019715	0	0.097315	0.031684	0.160057	0.033008	0.213515	0.117559	0.15352	0.047501	0.17396	0.189145	0.091914	0.087901	0.184022	0.173305	0.020284	0.093038	0
Gorai.001G080900.A		1	6	25	1--6--25	yes	#N/A										0.017005	0	0	0	0	0	0.012493	0.018451	0	0.069885	0	0.53597	0.085748	0.239992	0.231933	0.048786	0.052481	0	0
Gorai.001G080900.D	transition down	2	7	815	2--7--815	yes	#N/A		Gohir.D07G076250		maker-Dt_07_GB713-pred_gff_Mikado_subloci-gene-52.3		GhM_D07G0861		Ghicr24_D07G075800	23v22,	2.25764	2.36012	3.20025	3.39053	3.87792	2.30476	4.15918	2.49581	2.63403	1.81967	1.48254	0.340549	0.388779	0.561254	0.40235	0.513495	1.18797	0.16339	0.11071
Gorai.001G081000.A		6	10	11	6--10--11	yes	#N/A		Gohir.A07G072100		maker-At_07_GB713-pred_gff_Mikado_subloci-gene-10.313	maker-At_07-pred_gff_Mikado_subloci-gene-10.175	GhM_A07G0861	Ghi_A07G04106	Ghicr24_A07G078000		0	0	0	0	0	0.008047	0	0	0	0.010645	0	0.011288	0.016299	0.153446	0.0291572	0.054129	0.170924	0.758765	0.216939
Gorai.001G081000.D	transition up	6	10	11	6--10--11	yes	#N/A		Gohir.D07G076300				GhM_D07G0862		Ghicr24_D07G075900		0.047363	0	0.016915	0.015749	0	0.024468	0.008536	0.006217	0	0.00518	0.017219	0.022576	0.016299	0.274583	0.0361638	0.069189	0.308077	1.9472	0.397721
Gorai.001G081100.A	transition up	1	3	3	1--3--3	yes	#N/A		Gohir.A07G072200		genemark-At_07_GB713-processed-gene-10.124	maker-At_07-augustus-gene-10.8	GhM_A07G0862	Ghi_A07G04111	Ghicr24_A07G078100	19v18,	7.88693	5.1742	8.89514	7.64668	9.3589	9.87472	11.9632	11.0281	12.7498	11.1818	11.8353	7.92888	10.3309	7.32722	12.0002	10.6148	9.90836	13.081	8.20203
Gorai.001G081100.D		0					#N/A		Gohir.D07G076400		genemark-Dt_07_GB713-processed-gene-52.439	genemark-Dt_07-processed-gene-52.210	GhM_D07G0863	Ghi_D07G03976	Ghicr24_D07G076000	19v18,	21.4005	14.9519	18.6792	15.4803	19.3042	17.3676	18.6418	20.3635	20.7533	20.0836	19.4825	11.4213	15.3517	11.8492	17.8343	13.7271	14.3245	19.4662	11.5829
Gorai.001G081200.A	transient up	8	9	15	8--9--15	yes	#N/A		Gohir.A07G072300		genemark-At_07_GB713-processed-gene-10.220	maker-At_07-augustus-gene-10.124	GhM_A07G0863	Ghi_A07G04116	Ghicr24_A07G078200	19v18,23v22,	41.0253	40.0811	46.9837	45.9354	46.4299	53.0068	54.6941	97.7099	97.8013	111.696	115.447	59.0714	41.2609	20.5302	48.802	25.6681	33.6959	12.6165	15.2581
Gorai.001G081200.D	transition down	2	9	29	2--9--29	yes	#N/A		Gohir.D07G076500		genemark-Dt_07_GB713-processed-gene-52.338	genemark-Dt_07-processed-gene-52.89	GhM_D07G0864	Ghi_D07G03981	Ghicr24_D07G076100	19v18,	83.6591	70.9243	65.316	59.0867	46.2569	45.6743	36.3071	40.7673	39.399	32.9717	35.4771	21.0149	16.2568	9.44018	17.5385	10.5276	13.1691	9.90092	4.26896
Gorai.001G081300.A		noA					#N/A				maker-At_07_GB713-augustus-gene-10.440	maker-At_07-augustus-gene-10.125	GhM_A07G0864	Ghi_A07G04121			0	0	0	0	0	0	0	0	0	0	0	0	0	0	0	0	0	0	0.013482
Gorai.001G081300.D		3	1	43	3--1--43	yes	#N/A		Gohir.D07G076800		maker-Dt_07_GB713-augustus-gene-52.269	maker-Dt_07-snap-gene-52.362	GhM_D07G0866	Ghi_D07G03986	Ghicr24_D07G076500		0	0	0	0	0	0	0	0	0	0	0	0	0	0	0	0.01455	0.015481	0	0.013482
Gorai.001G081400.A		3	1	68	3--1--68	yes	#N/A		Gohir.A13G027000		genemark-At_13_GB713-processed-gene-3.133	maker-At_13-augustus-gene-110.138	GhM_A13G0300	Ghi_A13G01336	Ghicr24_A13G026600		0	0	0.030141	0.046519	0.048198	0.026542	0	0	0.0337478	0	0.035201	0	0	0.036732	0	0	0	0.022451	0
Gorai.001G081400.D		3	1	68	3--1--68	yes	#N/A		Gohir.D13G025800		genemark-Dt_13_GB713-processed-gene-2.52	genemark-Dt_13-processed-gene-4.1284	GhM_D13G0286	Ghi_D13G01311	Ghicr24_D13G026200		0	0	0.030141	0.046519	0.048198	0.026542	0	0	0.0337478	0	0.035201	0	0	0.036732	0	0	0	0.022451	0
Gorai.001G081500.A							#N/A		Gohir.A07G072400		genemark-At_07_GB713-processed-gene-10.223	maker-At_07-augustus-gene-10.126	GhM_A07G0865	Ghi_A07G04126	Ghicr24_A07G078300		0	0	0	0	0	0	0	0	0	0	0	0	0	0	0	0	0	0	0
Gorai.001G081500.D							#N/A		Gohir.D07G076900		genemark-Dt_07_GB713-processed-gene-52.330	maker-Dt_07-snap-gene-52.362	GhM_D07G0867	Ghi_D07G03991	Ghicr24_D07G076600		0	0	0	0	0	0	0	0	0	0	0	0	0	0	0	0	0	0	0
Gorai.001G081600.A	transition down	2	9	590	2--9--590	yes	#N/A		Gohir.A07G072500		maker-At_07_GB713-pred_gff_Mikado_subloci-gene-10.316	maker-At_07-pred_gff_Mikado_subloci-gene-10.178	GhM_A07G0867	Ghi_A07G04131	Ghicr24_A07G078400	17v16,	1.97126	1.05987	1.05742	0.700312	0.821213	0.846276	0.292257	0.181392	0.056339	0.043673	0.294399	0.036587	0.034359	0	0.0577042	0.149958	0	0.036693	0.020011
Gorai.001G081600.D	transition down	2	2	990	2--2--990	yes	#N/A		Gohir.D07G077000		maker-Dt_07_GB713-pred_gff_Mikado_subloci-gene-51.95	genemark-Dt_07-processed-gene-52.199	GhM_D07G0869	Ghi_D07G04001	Ghicr24_D07G076700		0.648242	0.820908	0.552561	0.309039	0.612502	0.438057	0.241381	0.068345	0.153771	0.029546	0.160866	0.057921	0.070903	0.242036	0.252487	0.10271	0.137826	0.060028	0.00585
Gorai.001G081700.A	transition down	2	9	1299	2--9--1299	yes	#N/A		Gohir.A07G072600		genemark-At_07_GB713-processed-gene-10.225	maker-At_07-augustus-gene-10.127	GhM_A07G0868	Ghi_A07G04136	Ghicr24_A07G078500		10.1674	8.88699	9.56104	6.19846	7.65372	7.21003	6.44815	7.17925	7.99481	7.00094	6.83856	3.60687	3.43723	4.00203	3.63277	3.11686	3.21942	4.76105	2.80579
Gorai.001G081700.D	transition down	2	9	15	2--9--15	yes	#N/A		Gohir.D07G077100		genemark-Dt_07_GB713-processed-gene-51.196	genemark-Dt_07-processed-gene-52.77	GhM_D07G0870	Ghi_D07G04006	Ghicr24_D07G076800		5.74751	5.26079	6.55406	4.13835	8.1852	6.71528	7.21719	6.24505	7.81111	8.28098	7.17368	4.11932	4.33861	4.81512	4.27007	5.03285	3.92953	4.43732	2.94301
Gorai.001G081800.A		0	3	3	0--3--3	yes	#N/A		Gohir.A07G072700		maker-At_07_GB713-augustus-gene-10.443	maker-At_07-augustus-gene-10.128	GhM_A07G0869	Ghi_A07G04141	Ghicr24_A07G078600	17v16,18v17,	16.6043	13.0547	12.6805	11.0638	13.791	12.2077	11.8199	13.2022	14.5122	14.3352	11.7573	12.2707	9.70417	11.2387	14.9885	11.2285	13.6376	10.1293	10.2218
Gorai.001G081800.D		1	3	3	1--3--3	yes	#N/A		Gohir.D07G077200		maker-Dt_07_GB713-augustus-gene-51.414	maker-Dt_07-augustus-gene-52.418	GhM_D07G0871	Ghi_D07G04011	Ghicr24_D07G076900	17v16,	12.8048	7.8037	9.86896	8.75724	10.2963	8.82129	8.81055	10.8431	10.7012	12.4003	9.74998	9.89828	9.14358	9.78014	10.3624	10.8641	10.491	9.16689	7.20006
Gorai.001G081900.A		2	4	30	2--4--30	yes	#N/A		Gohir.A07G072800		maker-At_07_GB713-augustus-gene-10.424	maker-At_07-augustus-gene-10.9	GhM_A07G0871	Ghi_A07G04146	Ghicr24_A07G078700	17v16,	12.4236	12.6544	11.3303	8.17328	8.57245	10.7231	8.30119	12.7064	15.2358	14.0756	13.002	4.6855	7.32917	7.44945	12.3774	8.10027	7.55991	7.00534	6.72498
Gorai.001G081900.D	transient up	8	9	25	8--9--25	yes	#N/A		Gohir.D07G077400		genemark-Dt_07_GB713-processed-gene-51.297	genemark-Dt_07-processed-gene-51.1007	GhM_D07G0873	Ghi_D07G04016	Ghicr24_D07G077000	23v22,	17.174	17.9775	20.1345	17.0091	20.1488	21.1098	21.6831	43.3216	53.8379	65.545	47.0997	35.7185	35.5618	22.4053	33.815	15.1801	22.6797	4.48381	7.70238
Gorai.001G082000.A	transition up	1	4	4	1--4--4	yes	#N/A		Gohir.A07G072900		maker-At_07_GB713-augustus-gene-10.425	maker-At_07-augustus-gene-10.10	GhM_A07G0872	Ghi_A07G04151	Ghicr24_A07G078800		9.30729	7.86571	9.47978	6.42773	7.25094	8.73922	8.19706	10.2388	9.65708	11.6894	10.6979	8.31432	10.1604	17.2952	15.7406	12.747	14.2488	11.2211	8.895
Gorai.001G082000.D	transient up	13	4	25	13--4--25	yes	#N/A		Gohir.D07G077500		genemark-Dt_07_GB713-processed-gene-51.296	maker-Dt_07-augustus-gene-51.259	GhM_D07G0874	Ghi_D07G04021	Ghicr24_D07G077100	23v22,	7.92792	9.17572	9.66229	6.41135	8.10441	9.129	9.50501	12.7687	15.4375	23.812	16.294	19.5858	17.9359	28.5619	27.7231	17.4668	21.1972	8.31991	8.83385
Gorai.001G082100.A		10	1	16	10--1--16	yes	#N/A		Gohir.A07G073000	Gh_A07G079100	maker-At_07_GB713-pred_gff_Mikado_subloci-gene-10.321	maker-At_07-pred_gff_Mikado_subloci-gene-10.183	GhM_A07G0873	Ghi_A07G04156	Ghicr24_A07G078900		0.421704	0.957963	0.470853	0.448782	0.491614	0.894382	0.44969	0.228803	0	0.282442	0.37019	0.391365	0.374164	0.496791	0.91275	0.744373	0.424551	2.50154	0.381072
Gorai.001G082100.D	transition up	1	1	16	1--1--16	yes	#N/A		Gohir.D07G077600		maker-Dt_07_GB713-pred_gff_Mikado_subloci-gene-51.89	maker-Dt_07-pred_gff_Mikado_subloci-gene-51.343	GhM_D07G0875	Ghi_D07G04026	Ghicr24_D07G077200		0.629012	0.398269	0.396857	0.249959	0.319142	0.838558	0.642114	0.408736	0.408212	0.600121	0.421696	0.95811	1.36583	0.829842	1.21308	1.2269	0.879151	3.44631	0.581264
Gorai.001G082200.A	transition down	2	9	29	2--9--29	yes	#N/A		Gohir.A07G073100		genemark-At_07_GB713-processed-gene-10.131	maker-At_07-snap-gene-10.344	GhM_A07G0874	Ghi_A07G04161	Ghicr24_A07G079000	17v16,19v18,	84.4394	87.9343	61.7698	43.1155	46.2458	44.0819	44.5914	52.6651	50.0579	39.1391	39.5687	11.5521	12.441	5.69714	10.2494	6.02441	7.49244	6.27355	3.90056
Gorai.001G082200.D	transition down	2	9	29	2--9--29	yes	#N/A		Gohir.D07G077700		genemark-Dt_07_GB713-processed-gene-51.294	maker-Dt_07-snap-gene-51.123	GhM_D07G0876		Ghicr24_D07G077400	17v16,	24.8601	27.0218	19.9646	13.4695	16.8814	15.7123	18.4376	21.1311	21.2686	14.1766	14.2033	4.35434	4.96157	4.04032	4.97785	3.45176	4.24855	3.71957	2.55618
Gorai.001G082300.A	transition down	2	6	81	2--6--81	yes	#N/A		Gohir.A07G073200	Gh_A07G079200			GhM_A07G0875	Ghi_A07G04166	Ghicr24_A07G079100	17v16,19v18,	46.1581	29.4649	52.4171	44.1205	76.7642	58.7598	54.6996	41.865	34.0964	21.532	42.6032	5.35237	6.81345	3.09449	6.25629	5.50757	4.14434	4.8211	3.3035
Gorai.001G082300.D	transition down	2	6	81	2--6--81	yes	#N/A		Gohir.D07G077800		genemark-Dt_07_GB713-processed-gene-51.294	maker-Dt_07-snap-gene-51.123	GhM_D07G0877	Ghi_D07G04031	Ghicr24_D07G077500	17v16,	18.2744	12.558	26.7095	22.7475	55.3035	31.0598	32.3007	16.9567	18.9242	14.047	30.024	3.05966	3.63401	2.52717	4.49886	2.59415	2.08385	4.64202	2.26301
Gorai.001G082400.A	transition down	2	9	420	2--9--420	yes	#N/A		Gohir.A07G073300		maker-At_07_GB713-augustus-gene-10.427	maker-At_07-augustus-gene-10.12	GhM_A07G0876	Ghi_A07G04171	Ghicr24_A07G079200		15.4397	12.5781	16.1567	12.6241	15.0217	15.3226	17.7854	15.3169	15.6301	15.1956	16.2337	9.78929	9.44178	11.6501	12.0072	10.0588	10.355	11.5482	8.0886
Gorai.001G082400.D	transient up	13	3	25	13--3--25	yes	#N/A		Gohir.D07G078000		maker-Dt_07_GB713-augustus-gene-51.434	maker-Dt_07-snap-gene-51.122	GhM_D07G0879	Ghi_D07G04036	Ghicr24_D07G077700	17v16,18v17,	14.6371	14.5283	16.1181	13.5812	15.8411	16.0604	17.627	18.8226	21.6661	27.1581	21.635	26.4877	18.0228	20.0312	25.1105	19.8766	21.6037	17.9782	13.3931
Gorai.001G082500.A	transition down	2					#N/A		Gohir.A07G073400	Gh_A07G080300	maker-At_07_GB713-augustus-gene-10.428	maker-At_07-snap-gene-10.346	GhM_A07G0877	Ghi_A07G04176	Ghicr24_A07G079300		19.6181	14.6155	15.4676	13.096	13.0727	13.5818	10.3039	9.38226	8.71833	8.87613	9.31108	3.8781	4.3699	5.16684	5.74533	5.26463	5.40496	8.84273	3.82044
Gorai.001G082500.D	transition down	2	9	1718	2--9--1718	yes	#N/A		Gohir.D07G078100		maker-Dt_07_GB713-augustus-gene-51.433	maker-Dt_07-augustus-gene-51.256	GhM_D07G0880	Ghi_D07G04041	Ghicr24_D07G077800	18v17,	10.1797	8.23873	8.96786	7.00672	8.77486	8.31519	9.72569	9.45374	10.9983	10.3733	10.1059	6.67325	5.45243	5.93005	7.73024	5.86165	6.53698	5.3789	3.58428
Gorai.001G082600.A	transient down	1	6	4	1--6--4	yes	#N/A		Gohir.A07G073500		maker-At_07_GB713-pred_gff_Mikado_subloci-gene-10.328	maker-At_07-pred_gff_Mikado_subloci-gene-10.189	GhM_A07G0878	Ghi_A07G04181	Ghicr24_A07G079400		17.3802	20.6073	13.0089	9.09074	9.88848	9.94079	7.27809	8.2238	8.50102	11.2238	8.51877	11.238	12.2047	32.2135	14.6486	26.7392	29.8342	22.3776	15.1646
Gorai.001G082600.D	transient down	18	4	4	18--4--4	yes	#N/A		Gohir.D07G078200		maker-Dt_07_GB713-pred_gff_Mikado_subloci-gene-51.81	maker-Dt_07-pred_gff_Mikado_subloci-gene-51.335	GhM_D07G0881	Ghi_D07G04046	Ghicr24_D07G077900		43.6864	54.9198	32.7103	21.8051	24.0841	23.2401	23.7121	25.1585	22.372	27.5918	25.7952	27.2938	29.4489	64.5179	41.5408	47.3715	52.9264	37.2074	30.2696
Gorai.001G082700.A	transition down	2	2	469	2--2--469	yes	#N/A		Gohir.A07G073600		augustus_masked-At_07_GB713-processed-gene-10.399	augustus_masked-At_07-processed-gene-10.637	GhM_A07G0879	Ghi_A07G04186	Ghicr24_A07G079500	13v12,	0.638918	0.356173	0.682286	0.558962	0.630198	0.90397	0.894842	0.191431	0.210542	0.196683	0.253239	0.110874	0.166399	0.185852	0.173343	0.225309	0.160763	0.298646	0.297092
Gorai.001G082700.D	transition down	2	2	12	2--2--12	yes	#N/A		Gohir.D07G078300		augustus_masked-Dt_07_GB713-processed-gene-51.470	maker-Dt_07-snap-gene-51.25	GhM_D07G0882	Ghi_D07G04051	Ghicr24_D07G078000	13v12,	0.972579	0.42056	0.923072	0.845777	1.14651	1.08508	1.65727	0.469123	0.529494	0.293677	0.728361	0.336314	0.431889	0.648623	0.39458	0.307395	0.290407	0.788898	0.205506
Gorai.001G082800.A	transition down	2	9	890	2--9--890	yes	#N/A		Gohir.A07G073700		genemark-At_07_GB713-processed-gene-10.237	genemark-At_07-processed-gene-10.1221	GhM_A07G0880	Ghi_A07G04191	Ghicr24_A07G079600	19v18,	6.83701	5.54667	6.10701	4.38982	4.6798	3.99106	4.12191	3.62268	3.83321	3.23576	3.56137	1.42858	1.47616	0.826338	1.07923	0.743996	0.857671	0.681527	0.641609
Gorai.001G082800.D	transition down	2	9	29	2--9--29	yes	#N/A		Gohir.D07G078400		genemark-Dt_07_GB713-processed-gene-51.186	genemark-Dt_07-processed-gene-51.883	GhM_D07G0883	Ghi_D07G04056,Ghi_D07G04061	Ghicr24_D07G078100		4.49481	3.14276	4.34258	2.62972	2.92565	3.29519	3.45872	2.77867	2.93397	2.78913	2.93673	1.59928	1.5552	1.58857	1.48169	1.24651	1.24964	1.7587	1.28547
Gorai.001G082900.A		0	3	3	0--3--3	yes	#N/A		Gohir.A07G073800	Gh_A07G080400	maker-At_07_GB713-augustus-gene-10.430	maker-At_07-snap-gene-10.347	GhM_A07G0881	Ghi_A07G04196	Ghicr24_A07G079700		26.8661	31.0428	25.6439	22.4351	24.2708	21.8673	20.6894	18.6237	19.3728	18.6273	20.0877	16.1369	20.241	31.423	23.0069	20.6828	23.127	19.1359	14.061
Gorai.001G082900.D	transition down	2	3	141	2--3--141	yes	#N/A		Gohir.D07G078500		genemark-Dt_07_GB713-processed-gene-51.286	maker-Dt_07-snap-gene-51.120	GhM_D07G0884	Ghi_D07G04066	Ghicr24_D07G078200		38.4417	38.1912	35.3802	32.0173	28.6156	30.5318	27.4874	27.4697	26.3962	23.1572	26.2783	16.015	19.4851	33.3441	28.8474	28.5432	28.3116	25.2124	18.2708
Gorai.001G083000.A		0					#N/A										0.460962	0.244045	0.472107	0.489571	0.249969	0.623336	0.106022	0.050672	0.400331	0.199965	0.281055	0.160211	0.675473	0.382709	0.215901	0.162525	0.384887	0.174231	0.086827
Gorai.001G083000.D		0					#N/A		Gohir.D07G078550		snap_masked-Dt_07_GB713-processed-gene-51.354						0.304866	0.140068	0.342542	0.053605	0.478819	0.177281	0.126717	0.09054	0.0233728	0	0.183914	0.016593	0.113936	0.280423	0.321315	0.243342	0.192642	0.04743	0
Gorai.001G083100.A	transient up	1	4	4	1--4--4	yes	#N/A		Gohir.A07G073900		augustus_masked-At_07_GB713-processed-gene-10.378	maker-At_07-snap-gene-10.348	GhM_A07G0882	Ghi_A07G04201	Ghicr24_A07G079800	23v22,	97.8867	84.0322	86.2781	65.6804	71.3417	71.4519	86.3562	118.169	166.569	194.747	151.354	155.384	161.958	180.591	205.506	184.179	210.677	96.0554	93.497
Gorai.001G083100.D	transient up	1	4	4	1--4--4	yes	#N/A		Gohir.D07G078600		augustus_masked-Dt_07_GB713-processed-gene-51.500	maker-Dt_07-augustus-gene-51.254	GhM_D07G0885	Ghi_D07G04071	Ghicr24_D07G078300	23v22,	108.349	96.6102	103.364	80.6519	87.5596	88.2947	97.6389	139.564	175.633	190.929	161.256	153.128	165.355	215.37	228.392	221.551	250.782	114.481	108.408
Gorai.001G083200.A	transition up	1	6	22	1--6--22	yes	#N/A	Xyloglucan	Gohir.A07G074000		maker-At_07_GB713-pred_gff_Mikado_subloci-gene-10.333	maker-At_07-pred_gff_Mikado_subloci-gene-10.194	GhM_A07G0883	Ghi_A07G04206	Ghicr24_A07G079900	17v16,	3.1296	2.39992	2.9959	2.72326	2.45083	2.67836	2.92617	3.52519	6.4424	8.99971	5.49402	9.83439	9.27096	10.1374	11.4925	9.74063	11.7638	8.03166	5.60243
Gorai.001G083200.D	transient up	13	4	25	13--4--25	yes	#N/A	Xyloglucan	Gohir.D07G078700		augustus_masked-Dt_07_GB713-processed-gene-51.500	maker-Dt_07-pred_gff_Mikado_subloci-gene-51.326	GhM_D07G0886	Ghi_D07G04076	Ghicr24_D07G078400	23v22,	12.7322	8.47404	8.94157	7.54628	9.15128	11.6626	9.41509	15.8507	18.6238	27.3793	21.4395	26.7576	22.5407	24.1277	23.7795	20.586	26.9751	10.8687	10.5967
Gorai.001G083300.A	transition down	2	9	143	2--9--143	yes	#N/A		Gohir.A07G074100		maker-At_07_GB713-augustus-gene-10.447	maker-At_07-augustus-gene-10.132	GhM_A07G0884	Ghi_A07G04211	Ghicr24_A07G080000	19v18,	59.3184	48.7153	51.4381	44.4844	40.1254	36.4901	27.4429	36.3359	31.2508	22.8446	26.1856	7.86956	13.7099	6.76786	11.6459	8.31938	7.98111	10.2233	4.53653
Gorai.001G083300.D	transition down	2	9	143	2--9--143	yes	#N/A		Gohir.D07G078800		maker-Dt_07_GB713-augustus-gene-51.408	maker-Dt_07-snap-gene-51.23	GhM_D07G0887	Ghi_D07G04081	Ghicr24_D07G078500	17v16,19v18,	52.6163	37.8866	36.2717	31.1823	29.3665	29.8734	19.5402	24.0716	23.1242	17.245	20.4093	6.24039	10.7621	7.53866	9.56897	7.94936	6.58581	8.80618	5.107
Gorai.001G083400.A	transition up	1	7	7	1--7--7	yes	#N/A		Gohir.A07G074200		maker-At_07_GB713-augustus-gene-10.448	augustus_masked-At_07-processed-gene-10.640	GhM_A07G0885	Ghi_A07G04216	Ghicr24_A07G080100		0.07317	0.118835	0.110589	0.049914	0.144142	0.238885	0.048577	0.118851	0.0560544	0.068706	0.201871	0.127896	0.083141	0.292917	0.22196	0.194369	0.206382	0.633421	0.209099
Gorai.001G083400.D	transition down	9					#N/A		Gohir.D07G078900		maker-Dt_07_GB713-augustus-gene-51.407	maker-Dt_07-augustus-gene-51.147	GhM_D07G0889	Ghi_D07G04086	Ghicr24_D07G078600	23v22,24v23	0.038301	0.076618	0.067025	0.080347	0.110143	0.102732	0.05498	0.058978	0.0337486	0.052631	0.13116	0.02073	0.058197	0.081479	0.145856	0.037899	0.034176	1.53633	0
Gorai.001G083500.A		3	17	319	3--17--319	yes	#N/A		Gohir.A07G074250				GhM_A07G0886	Ghi_A07G04221	Ghicr24_A07G080200		0	0.037571	0	0	0.025402	0.055549	0	0.040176	0	0	0	0	0	0	0	0	0	0	0
Gorai.001G083500.D		3					#N/A							Ghi_D07G04091	Ghicr24_D07G078700		0	0.037571	0.032721	0	0.091873	0.229737	0.202668	0.040176	0	0	0.145418	0.047549	0	0	0.414592	0	0	0.090553	0
Gorai.001G083600.A	transition down	2	1	679	2--1--679	yes	#N/A		Gohir.A07G074300		genemark-At_07_GB713-processed-gene-10.143	genemark-At_07-processed-gene-10.1110	GhM_A07G0887	Ghi_A07G04226	Ghicr24_A07G080300		0.996007	0.145986	0.614635	0.362169	0.018236	0.063732	0.017007	0.022783	0.0190454	0	0.054134	0	0	0	0.0933237	0	0.080334	0	0.034982
Gorai.001G083600.D	transition down	2	1	144	2--1--144	yes	#N/A		Gohir.D07G079000		genemark-Dt_07_GB713-processed-gene-51.281	maker-Dt_07-augustus-gene-51.253	GhM_D07G0890	Ghi_D07G04096	Ghicr24_D07G078800		0.71988	0.130996	0.534365	0.456263	0.088934	0.148708	0.017007	0	0	0	0.027067	0	0	0.009614	0.0290307	0	0	0	0
Gorai.001G083700.A	transition up	6	10	11	6--10--11	yes	#N/A		Gohir.A07G074400		genemark-At_07_GB713-processed-gene-10.241	maker-At_07-snap-gene-10.458	GhM_A07G0888	Ghi_A07G04231	Ghicr24_A07G080400		0.083518	0.020929	0.049898	0.036063	0.028373	0.049207	0.015937	0.005353	0.0089619	0	0.029701	0.083585	0.083936	0.274462	0.0645151	0.064449	0.201509	0.275989	0.097816
Gorai.001G083700.D	transition up	6	10	11	6--10--11	yes	#N/A		Gohir.D07G079100		maker-Dt_07_GB713-augustus-gene-51.406	maker-Dt_07-snap-gene-51.20	GhM_D07G0891	Ghi_D07G04101	Ghicr24_D07G078900		0.066762	0.032099	0.055496	0.026796	0	0.019163	0.03614	0.021355	0.0179238	0.029808	0	0.04496	0.008918	0.178395	0	0.08565	0.109331	0.322187	0.154998
Gorai.001G083800.A	transition down	2	3	346	2--3--346	yes	#N/A		Gohir.A07G074500		maker-At_07_GB713-augustus-gene-10.432	maker-At_07-augustus-gene-10.18	GhM_A07G0889	Ghi_A07G04236	Ghicr24_A07G080500		62.9667	48.2127	52.0658	41.9568	50.6915	43.0659	51.4762	45.1371	46.9794	38.6607	37.8733	31.6402	31.5057	33.142	33.3454	30.7291	33.4339	42.205	24.3556
Gorai.001G083800.D	transition up	1	6	4	1--6--4	yes	#N/A		Gohir.D07G079200		genemark-Dt_07_GB713-processed-gene-51.275	maker-Dt_07-snap-gene-51.117	GhM_D07G0892	Ghi_D07G04111	Ghicr24_D07G079000	17v16,23v22,	80.4594	59.9203	67.948	56.7368	61.7757	68.1364	62.8225	81.6148	80.9166	78.4933	67.4207	83.07	78.3364	124.99	95.5279	103.694	117.455	85.1549	61.0067
Gorai.001G083900.A		12					#N/A		Gohir.A07G074600		genemark-At_07_GB713-processed-gene-10.243	maker-At_07-snap-gene-10.459	GhM_A07G0890	Ghi_A07G04241	Ghicr24_A07G080600		5.70886	4.76916	5.52755	2.67506	4.49741	5.60236	5.081	4.25574	4.35398	3.703	5.04073	2.26732	4.40915	5.99585	4.6888	4.34281	4.65236	5.39583	2.38031
Gorai.001G083900.D		12	4	9	12--4--9	yes	#N/A		Gohir.D07G079300		genemark-Dt_07_GB713-processed-gene-51.179	maker-Dt_07-snap-gene-51.19	GhM_D07G0893	Ghi_D07G04116	Ghicr24_D07G079100		4.71368	5.16899	4.73132	2.33195	3.88696	5.03381	3.80157	4.37952	4.1304	3.63882	5.04651	2.2649	4.2259	6.7021	5.02888	4.67133	5.65469	5.5144	2.87156
Gorai.001G084000.A	transition up	1	8	152	1--8--152	yes	#N/A		Gohir.A07G074700		genemark-At_07_GB713-processed-gene-10.146	augustus_masked-At_07-processed-gene-10.619	GhM_A07G0891	Ghi_A07G04246	Ghicr24_A07G080700		1.70791	1.38516	1.75797	1.2344	2.203	1.74281	2.65328	1.6748	1.58249	1.01599	1.32517	1.60791	2.04117	1.75527	1.8528	2.34189	1.64791	3.45539	1.93149
Gorai.001G084000.D		0					#N/A		Gohir.D07G079400		maker-Dt_07_GB713-augustus-gene-51.429	genemark-Dt_07-processed-gene-51.983	GhM_D07G0894	Ghi_D07G04121			0.60651	0.293957	0.736267	0.600427	0.899602	0.772589	0.887221	0.558763	0.504008	0.488997	0.758153	0.512076	0.440468	0.645132	0.730228	0.904454	0.454917	1.10584	0.653129
Gorai.001G084100.A	transition up	13	6	25	13--6--25	yes	#N/A		Gohir.A07G074800		genemark-At_07_GB713-processed-gene-10.147	maker-At_07-augustus-gene-10.20	GhM_A07G0892	Ghi_A07G04251	Ghicr24_A07G080800		0.011449	0	0.016866	0.016213	0.024381	0.020985	0.049877	0.28597	2.42049	5.19333	3.85915	2.02287	1.25026	2.00185	1.9428	1.14043	1.69091	0.738889	0.774198
Gorai.001G084100.D	transition up	1	6	25	1--6--25	yes	#N/A		Gohir.D07G079500		maker-Dt_07_GB713-augustus-gene-51.428	augustus_masked-Dt_07-processed-gene-51.1175	GhM_D07G0895	Ghi_D07G04126	Ghicr24_D07G079200		0.076159	0.029922	0.076885	0.037235	0.176433	0.084868	0.181407	0.615239	2.27411	5.77505	3.79049	3.07493	1.25061	4.83334	2.55186	2.62236	3.62033	2.12942	1.19663
Gorai.001G084200.A		3	1	11	3--1--11	yes	#N/A		Gohir.A07G074900	Gh_A07G081100	maker-At_07_GB713-augustus-gene-10.451	maker-At_07-augustus-gene-10.136	GhM_A07G0894	Ghi_A07G04261	Ghicr24_A07G081000		0	0	0	0	0	0	0	0	0	0.013068	0	0	0.00916	0	0.0359691	0.007875	0.027327	0.033591	0.030453
Gorai.001G084200.D	transient down	2	10	11	2--10--11	yes	#N/A		Gohir.D07G079600		augustus_masked-Dt_07_GB713-processed-gene-51.464	genemark-Dt_07-processed-gene-51.872	GhM_D07G0896	Ghi_D07G04131	Ghicr24_D07G079300		1.68559	0.882993	1.62467	0.573773	0.231956	0.448823	0.855724	0.20045	0.153911	0.102331	0.128241	0.047925	0.096904	0.447095	0.272813	0.339179	1.12208	2.30825	1.84243
Gorai.001G084300.A		2	10	112	2--10--112	yes	#N/A		Gohir.A07G075000		augustus_masked-At_07_GB713-processed-gene-10.407	genemark-At_07-processed-gene-10.1236	GhM_A07G0895	Ghi_A07G04271	Ghicr24_A07G081100		0.208593	0	0.116314	0.165208	0.04289	0.118823	0	0.047927	0	0.014185	0	0	0	0	0	0	0	0.0355	0.327427
Gorai.001G084300.D	transition down	2	9	230	2--9--230	yes	#N/A		Gohir.D07G079625		genemark-Dt_07_GB713-processed-gene-51.166	genemark-Dt_07-processed-gene-51.862	GhM_D07G0899	Ghi_D07G04136	Ghicr24_D07G079400	24v23	156.154	110.749	106.749	79.4621	38.9128	24.9775	5.41351	2.70868	2.29034	0.80681	1.8175	0.595109	0.452067	0.171694	0.239316	0.220135	0.133768	0.0355	0.54571
Gorai.001G084400.A		10					#N/A		Gohir.A07G075100	Gh_A07G081500	maker-At_07_GB713-pred_gff_Mikado_subloci-gene-10.348	maker-At_07-pred_gff_Mikado_subloci-gene-10.209	GhM_A07G0896	Ghi_A07G04276	Ghicr24_A07G081200		0.025464	0	0	0	0.027422	0	0	0	0	0.009567	0	0.050217	0	0	0.0249532	0.016999	0	0.057474	0
Gorai.001G084400.D		3	1	14	3--1--14	yes	#N/A		Gohir.D07G079675				GhM_D07G0900	Ghi_D07G04141	Ghicr24_D07G079500		0	0	0	0	0.030134	0	0.018358	0	0	0.029331	0	0	0	0	0.0748595	0	0.018408	0.014369	0
Gorai.001G084500.A		3					#N/A		Gohir.A07G075200		genemark-At_07_GB713-processed-gene-10.166	genemark-At_07-processed-gene-10.1136	GhM_A07G0897	Ghi_A07G04281	Ghicr24_A07G081400		0	0	0.002037	0	0	0	0	0	0	0	0	0	0	0	0	0	0	0	0
Gorai.001G084500.D		3	1	379	3--1--379	yes	#N/A		Gohir.D07G079700		genemark-Dt_07_GB713-processed-gene-51.261	genemark-Dt_07-processed-gene-51.966	GhM_D07G0901	Ghi_D07G04146	Ghicr24_D07G079600		0	0	0	0	0.013195	0	0.012851	0	0	0	0	0	0.014852	0	0	0	0	0	0
Gorai.001G084600.A	transition up	1	4	4	1--4--4	yes	#N/A		Gohir.A07G075300		genemark-At_07_GB713-processed-gene-10.167	maker-At_07-augustus-gene-10.22	GhM_A07G0898	Ghi_A07G04286	Ghicr24_A07G081500		3.63486	3.23894	3.72833	2.63873	3.67163	3.95551	4.23011	4.64342	4.00155	3.59857	3.85683	2.51061	3.9201	6.3126	5.02053	5.78416	5.54387	6.78168	4.316
Gorai.001G084600.D	transition up	1	4	4	1--4--4	yes	#N/A		Gohir.D07G079800		genemark-Dt_07_GB713-processed-gene-51.260	genemark-Dt_07-processed-gene-51.965	GhM_D07G0902	Ghi_D07G04151	Ghicr24_D07G079700		3.32452	2.94628	2.90424	2.09052	2.27454	2.97855	3.23861	3.50315	3.16433	2.77319	3.187	1.95525	3.35391	5.45832	4.40465	4.69137	5.18069	5.68351	3.43574
Gorai.001G084700.A		1	1	27	1--1--27	yes	#N/A		Gohir.A07G075400		maker-At_07_GB713-augustus-gene-10.453	maker-At_07-augustus-gene-10.138	GhM_A07G0900	Ghi_A07G04291	Ghicr24_A07G081600		0	0	0.00649	0	0.047093	0	0.032521	0.073227	0	0	0.060084	0.225137	0.047305	0.025718	0	0.156617	0.02811	0.10572	0.099746
Gorai.001G084700.D		3	1	112	3--1--112	yes	#N/A		Gohir.D07G079900		maker-Dt_07_GB713-augustus-gene-51.402	maker-Dt_07-snap-gene-51.14	GhM_D07G0904	Ghi_D07G04156	Ghicr24_D07G079800		0	0	0.013343	0	0	0	0.012125	0	0	0.023093	0	0	0	0	0	0.026103	0	0.043869	0.049873
Gorai.001G084800.A		noA					#N/A		Gohir.A07G075450				GhM_A07G0901	Ghi_A07G04296	Ghicr24_A07G081700		0	0	0.000924	0	0	0	0	0	0	0	0	0	0	0	0	0	0	0	0
Gorai.001G084800.D		3	5	47	3--5--47	yes	#N/A		Gohir.D07G079950				GhM_D07G0905	Ghi_D07G04161	Ghicr24_D07G079900		0	0	0.009563	0	0	0	0	0	0	0	0	0	0	0	0	0	0	0	0
Gorai.001G084900.A		3					#N/A		Gohir.A07G075500		genemark-At_07_GB713-processed-gene-10.260	maker-At_07-snap-gene-10.464	GhM_A07G0902	Ghi_A07G04301	Ghicr24_A07G081800		0.026994	0.36528	0.032755	0.049504	0.055887	0.052039	0.063572	0.056162	0.0122028	0.082814	0.05187	0.040273	0.043295	0.043986	0	0.035763	0.062981	0.008232	0.336484
Gorai.001G084900.D		2	1	325	2--1--325	yes	#N/A		Gohir.D07G080000		genemark-Dt_07_GB713-processed-gene-51.156	genemark-Dt_07-processed-gene-51.850	GhM_D07G0906	Ghi_D07G04166	Ghicr24_D07G080000		0.008733	0.068465	0.10368	0.049504	0	0.040706	0.070984	0.015195	0	0.01039	0.026838	0	0	0	0	0	0.024664	0	0
Gorai.001G085000.A	transition up	1	8	19	1--8--19	yes	#N/A		Gohir.A07G075600				GhM_A07G0903	Ghi_A07G04306		13v12,	6.10035	9.41693	9.26092	8.86493	3.35988	318.114	10.6633	613.904	582.013	1077.95	580.831	346.764	216.569	87.9918	373.249	141.038	106.279	45.432	51.8021
Gorai.001G085000.D	transient up	4	8	17	4--8--17	yes	#N/A		Gohir.D07G080100		genemark-Dt_07_GB713-processed-gene-51.155	maker-Dt_07-snap-gene-51.12	GhM_D07G0907	Ghi_D07G04171	Ghicr24_D07G080100	19v18,	8.18098	8.57847	19.962	29.75	176.421	291.762	394.244	763.047	883.356	1472.32	766.098	464.564	1091.12	35.4477	236.392	85.3843	31.4216	41.2364	32.3021
Gorai.001G085100.A		2	1	171	2--1--171	yes	#N/A		Gohir.A07G075700			maker-At_07-snap-gene-10.465	GhM_A07G0904	Ghi_A07G04311			0.191345	0.073185	0.071753	0.331749	0.57101	0.767744	0.118392	0	0	0.139763	0	0.080439	0.124513	0	0	0	0	0	0
Gorai.001G085100.D		noD					#N/A		Gohir.D07G080133						Ghicr24_D07G080200		0	0	0	0	0	0	0	0	0	0	0	0	0	0	0	0	0	0	0
Gorai.001G085200.A		2	5	5	2--5--5	yes	#N/A				genemark-At_07_GB713-processed-gene-10.275		GhM_A07G0905	Ghi_A07G04316			0.111495	0.256145	0.497851	0.773222	0.638009	0.45559	0.057394	0	0	0	0.056413	0	0	0	0	0	0	0	0
Gorai.001G085200.D		3					#N/A		Gohir.D07G080166		snap_masked-Dt_07_GB713-processed-gene-51.325	genemark-Dt_07-processed-gene-51.847	GhM_D07G0908	Ghi_D07G04176	Ghicr24_D07G080300		0.055748	0.286317	0.057578	0.065954	0.117735	0	0.241431	0.139658	0.226716	0	0	0	0	0	0	0	0	0	0
Gorai.001G085300.A	transition up	1	9	25	1--9--25	yes	#N/A				genemark-At_07_GB713-processed-gene-10.275	maker-At_07-pred_gff_Mikado_subloci-gene-10.216	GhM_A07G0906	Ghi_A07G04321		17v16,	1.00712	0.991113	1.77784	1.08287	3.74319	2.70035	5.7809	6.35621	5.99141	9.58148	7.10537	13.7629	10.1937	7.87354	9.86542	11.1058	10.8466	10.5215	8.63621
Gorai.001G085300.D	transition up	1	7	7	1--7--7	yes	#N/A		Gohir.D07G080200	Gh_D07G083100	maker-Dt_07_GB713-pred_gff_Mikado_subloci-gene-51.42	maker-Dt_07-pred_gff_Mikado_subloci-gene-51.293	GhM_D07G0909	Ghi_D07G04181	Ghicr24_D07G080400		2.82537	1.85257	2.31572	1.38292	2.8154	2.82377	3.16682	4.16046	4.21384	5.21095	6.22777	4.41387	4.81938	6.81278	6.43264	12.1104	8.4661	9.94145	14.3293
Gorai.001G085400.A		3	1	146	3--1--146	yes	#N/A		Gohir.A07G075900		maker-At_07_GB713-pred_gff_Mikado_subloci-gene-11.398	maker-At_07-pred_gff_Mikado_subloci-gene-11.398	GhM_A07G0907	Ghi_A07G04326			0	0	0	0	0	0	0	0	0.17737	0	0	0.041846	0	0	0.0332544	0	0.05989	0.057953	0.054472
Gorai.001G085400.D		3	1	36	3--1--36	yes	#N/A		Gohir.D07G080301				GhM_D07G0910	Ghi_D07G04186	Ghicr24_D07G080500		0	0	0	0	0	0	0.022264	0	0	0.015902	0	0.035343	0.059719	0	0	0	0	0.018057	0
Gorai.001G085500.A	transition up	1	8	93	1--8--93	yes	#N/A		Gohir.A07G075950				GhM_A07G0909				1.58151	1.27623	1.48677	1.31288	1.40894	1.71314	1.2042	1.65425	2.02393	1.71052	1.77283	1.29419	2.09853	2.98466	2.86425	2.2008	2.52484	2.23686	1.33659
Gorai.001G085500.D	transition up	1	2	93	1--2--93	yes	#N/A		Gohir.D07G080400				GhM_D07G0911				1.84761	1.95693	1.70829	1.43361	1.90317	2.20004	2.14873	2.29308	2.02102	2.54415	3.30866	1.65697	2.3882	3.55422	3.34723	2.98577	3.84063	3.88523	2.13318
Gorai.001G085600.A		0					#N/A		Gohir.A07G076000				GhM_A07G0910		Ghicr24_A11G179800	13v12,	15.0687	15.6524	15.5918	15.2871	1.8102	35.2534	2.35638	30.6856	13.4991	11.3151	27.5019	4.10279	5.57994	10.9384	10.7857	9.6674	10.0202	10.5892	10.274
Gorai.001G085600.D	transition down	2	3	29	2--3--29	yes	#N/A		Gohir.D07G080500		maker-Dt_07_GB713-augustus-gene-51.400		GhM_D07G0912	Ghi_D07G04191	Ghicr24_D07G080600	19v18,	36.8968	27.3845	30.9562	27.4461	29.7508	28.5671	24.8394	23.1839	24.2333	20.5018	21.3693	16.1268	12.9601	7.07417	9.81775	8.39071	9.55557	8.17323	6.20616
Gorai.001G085700.A	transition up	1	13	399	1--13--399	yes	#N/A		Gohir.A07G076100		maker-At_07_GB713-augustus-gene-11.323	maker-At_07-snap-gene-11.31	GhM_A07G0911	Ghi_A07G04336	Ghicr24_A11G179900		1.36649	0.942826	1.46204	0.778915	1.44688	1.32113	1.66508	1.21479	1.37143	1.22478	1.06479	1.25751	2.21477	2.51119	1.63461	1.86337	1.58065	3.16013	1.44324
Gorai.001G085700.D	transition up	1	8	147	1--8--147	yes	#N/A		Gohir.D07G080600		genemark-Dt_07_GB713-processed-gene-51.246	maker-Dt_07-snap-gene-51.111	GhM_D07G0913	Ghi_D07G04196	Ghicr24_D07G080700		1.10939	0.762177	1.21142	0.628126	1.5377	1.3936	1.53233	2.07696	1.39268	2.13893	1.89877	1.69037	2.89519	3.70395	3.21441	2.93254	2.94236	3.89887	2.83987
Gorai.001G085800.A		1	2	12	1--2--12	yes	#N/A		Gohir.A07G076200		maker-At_07_GB713-augustus-gene-11.337	maker-At_07-snap-gene-11.45	GhM_A07G0912	Ghi_A07G04341			7.83233	4.37342	6.62921	4.47901	6.15599	7.55705	6.24537	7.9899	7.93689	9.08996	8.38364	5.0749	5.26716	5.97394	6.17211	5.36845	5.95682	8.63201	5.66145
Gorai.001G085800.D		7	3	3	7--3--3	yes	#N/A		Gohir.D07G080700		maker-Dt_07_GB713-augustus-gene-51.399	maker-Dt_07-snap-gene-51.10	GhM_D07G0914	Ghi_D07G04201	Ghicr24_D07G080800		9.87092	8.63358	8.40215	5.92389	6.91671	8.04017	7.62952	7.62027	7.76576	8.89717	8.87052	5.84275	5.46538	7.68732	6.2123	6.33335	6.28928	7.66725	5.31956
Gorai.001G085900.A		2	10	656	2--10--656	yes	#N/A		Gohir.A07G076300		maker-At_07_GB713-augustus-gene-11.324	maker-At_07-augustus-gene-11.1	GhM_A07G0913	Ghi_A07G04346			0.658166	0.635822	0.576307	0.381439	0.42627	0.599986	0.412649	0.30209	0.246556	0.410284	0.613941	0.167987	0.283471	0.522104	0.257885	0.431518	0.396969	0.418892	0.211374
Gorai.001G085900.D	transition down	2	2	750	2--2--750	yes	#N/A		Gohir.D07G080800		maker-Dt_07_GB713-augustus-gene-51.424	maker-Dt_07-augustus-gene-51.246	GhM_D07G0915	Ghi_D07G04206	Ghicr24_D07G080900		0.79873	0.478906	0.937526	0.69593	0.654027	0.922728	0.706195	0.543492	0.316368	0.455625	0.497075	0.296284	0.331642	0.72358	0.429011	0.496856	0.475581	0.414512	0.160501
Gorai.001G086000.A		10					#N/A		Gohir.A07G076400		maker-At_07_GB713-augustus-gene-11.325	maker-At_07-snap-gene-11.33	GhM_A07G0914	Ghi_A07G04351			0.062069	0	0	0.046104	0.042458	0.023997	0	0	0	0	0.020537	0	0	0.037821	0.213234	0	0.055152	0.056511	0
Gorai.001G086000.D		0					#N/A		Gohir.D07G080900		genemark-Dt_07_GB713-processed-gene-51.244	maker-Dt_07-snap-gene-51.109	GhM_D07G0916	Ghi_D07G04211	Ghicr24_D07G081000		0.098445	0.030691	0.192559	0.02375	0.070216	0.141864	0.149987	0.050095	0.027889	0.061272	0.091455	0.154599	0	0.099307	0.148098	0.053829	0.027576	0.299904	0
Gorai.001G086100.A		3	1	594	3--1--594	yes	#N/A		Gohir.A07G076500		maker-At_07_GB713-augustus-gene-11.326	maker-At_07-snap-gene-11.33	GhM_A07G0915	Ghi_A07G04356			0.315693	0.539618	0.14282	0.088621	0.213132	0.162759	0.089543	0.023122	0	0.023852	0.124415	0.090476	0.120126	0.140813	0.0892739	0.125925	0.022187	0	0.213104
Gorai.001G086100.D		3	1	149	3--1--149	yes	#N/A		Gohir.D07G081000		maker-Dt_07_GB713-augustus-gene-51.422	maker-Dt_07-snap-gene-51.109	GhM_D07G0918	Ghi_D07G04216	Ghicr24_D07G081100		0.021927	0	0.032098	0.018139	0.041009	0.018354	0.022156	0.02435	0	0.058415	0.061323	0.041671	0.122977	0.074867	0.0240559	0	0	0.213162	0
Gorai.001G086200.A	transition up	1	7	7	1--7--7	yes	#N/A		Gohir.A07G076525	Gh_A07G082900		maker-At_07-snap-gene-11.46	GhM_A07G0916	Ghi_A07G04361			0.109572	0.317894	0.20725	0.063396	0.198689	0.27299	0.138033	0.167037	0.235862	0.206887	0.34865	0.132358	0.249387	0.375329	0.231097	0.441606	0.387223	0.371955	0.559993
Gorai.001G086200.D		3	1	171	3--1--171	yes	#N/A		Gohir.D07G081200		augustus_masked-Dt_07_GB713-processed-gene-51.452	maker-Dt_07-snap-gene-51.9	GhM_D07G0919	Ghi_D07G04226	Ghicr24_D07G081300		0	0	0	0.017645	0.068704	0.067032	0.017443	0	0	0	0	0	0.019822	0	0	0	0	0.020448	0
Gorai.001G086300.A	transition down	2	8	17	2--8--17	yes	#N/A		Gohir.A07G076550		genemark-At_07_GB713-processed-gene-11.140	maker-At_07-snap-gene-11.46	GhM_A07G0917	Ghi_A07G04366			1.43414	1.87248	1.18839	0.630172	1.55863	1.12661	1.11695	0.59379	0.690953	0.672562	0.828581	0.307969	0.546192	0.338854	0.44844	0.248608	0.434699	0.817174	0.232149
Gorai.001G086300.D		2	6	6	2--6--6	yes	#N/A		Gohir.D07G081200		augustus_masked-Dt_07_GB713-processed-gene-51.452	maker-Dt_07-snap-gene-51.9	GhM_D07G0919	Ghi_D07G04226	Ghicr24_D07G081300	17v16,	0.83483	0.555257	0.733243	0.654167	1.10529	1.447	1.18916	0.611138	0.522369	0.843881	1.19463	0.241689	0.482479	0.358455	0.55207	0.509248	0.412039	0.835755	0.64869
Gorai.001G086400.A	transient up	8	9	15	8--9--15	yes	#N/A		Gohir.A07G076575		maker-At_07_GB713-snap-gene-11.351		GhM_A07G0918	Ghi_A07G04371		19v18,	5.13571	5.10543	6.32346	6.92763	6.88254	8.60301	8.34723	8.45782	8.60179	7.29983	7.60712	6.14035	5.02475	3.79656	5.56384	3.45892	4.09188	4.26936	3.12555
Gorai.001G086400.D		0	3	3	0--3--3	yes	#N/A		Gohir.D07G081300		maker-Dt_07_GB713-snap-gene-51.0		GhM_D07G0920	Ghi_D07G04231	Ghicr24_D07G081400	19v18,	6.56826	7.26895	7.89084	7.2466	7.1449	9.32681	9.27217	10.4231	8.79197	7.54237	7.26449	6.766	6.28861	4.02874	7.566	5.36884	6.14151	8.05091	5.04867
Gorai.001G086500.A		0					#N/A		Gohir.A07G076600		maker-At_07_GB713-augustus-gene-11.327	maker-At_07-augustus-gene-11.4	GhM_A07G0919	Ghi_A07G04376	Ghicr24_A07G081900		0.682144	0.460079	0.427765	0.277757	0.275468	0.716923	0.282451	0.244653	0.427511	0.472367	0.763593	0.251389	0.38815	0.50705	0.432584	0.572801	0.283541	0.12505	0.323791
Gorai.001G086500.D	transition down	2	4	30	2--4--30	yes	#N/A		Gohir.D07G081400		maker-Dt_07_GB713-augustus-gene-51.421	maker-Dt_07-augustus-gene-51.243	GhM_D07G0921	Ghi_D07G04236	Ghicr24_D07G081500		2.39754	1.10404	1.00025	0.23985	0.500181	0.469477	0.470146	0.215654	0.371646	0.249465	0.496636	0.128774	0.185941	0.170206	0.204285	0.158015	0.176869	0.16591	0.150833
Gorai.001G086600.A	transient down	5	9	15	5--9--15	yes	#N/A		Gohir.A07G076700		genemark-At_07_GB713-processed-gene-11.27	maker-At_07-augustus-gene-11.5	GhM_A07G0920	Ghi_A07G04381	Ghicr24_A07G082000	13v12,	3.79031	6.30305	6.23452	5.68417	7.44219	7.43019	4.45839	0.895328	1.51048	0.550443	0.938432	1.62829	1.79895	5.70796	3.75799	3.72926	3.45974	3.04093	2.06835
Gorai.001G086600.D	transition down	2	9	15	2--9--15	yes	#N/A		Gohir.D07G081500		maker-Dt_07_GB713-augustus-gene-51.420	maker-Dt_07-augustus-gene-51.242	GhM_D07G0922	Ghi_D07G04241	Ghicr24_D07G081700	13v12,17v16,	10.4293	14.1847	11.5083	10.7074	14.1909	10.5579	7.5981	1.848	1.73882	0.828001	1.53248	2.45215	1.74069	5.13387	4.19658	2.91714	2.34543	1.78492	1.98454
Gorai.001G086700.A	transition up	1	6	6	1--6--6	yes	#N/A		Gohir.A07G076800		maker-At_07_GB713-augustus-gene-11.340	maker-At_07-augustus-gene-11.19	GhM_A07G0922	Ghi_A07G04386	Ghicr24_A07G082100	17v16,	2.54148	4.03822	2.69025	1.82283	2.97307	2.36832	3.24518	2.54256	2.62789	2.16083	2.7483	2.8998	4.32584	7.19164	4.93022	4.14076	4.97177	5.44869	3.70673
Gorai.001G086700.D	transition up	1	1	14	1--1--14	yes	#N/A		Gohir.D07G081600		genemark-Dt_07_GB713-processed-gene-51.139	maker-Dt_07-snap-gene-51.8	GhM_D07G0923	Ghi_D07G04246	Ghicr24_D07G081800		1.04711	1.16656	0.974019	0.482052	1.18316	1.19444	1.55907	0.969032	0.895271	1.06898	1.38892	0.798685	1.50378	2.1316	2.17044	1.62804	1.46135	2.52277	1.17378
Gorai.001G086800.A		2					#N/A		Gohir.A07G076900		genemark-At_07_GB713-processed-gene-11.151	augustus_masked-At_07-processed-gene-11.432	GhM_A07G0924	Ghi_A07G04391	Ghicr24_A07G082200		0.183749	0	0.024169	0.023748	0.039599	0	0	0	0	0	0	0	0	0	0	0	0	0	0
Gorai.001G086800.D		3					#N/A		Gohir.D07G081700		maker-Dt_07_GB713-augustus-gene-51.395	maker-Dt_07-augustus-gene-51.132	GhM_D07G0924	Ghi_D07G04251	Ghicr24_D07G081900		0.046459	0.056873	0.01387	0	0	0	0	0	0.0475337	0	0	0	0	0	0	0	0	0	0.029065
Gorai.001G086900.A		3					#N/A		Gohir.A07G077100				GhM_A07G0926	Ghi_A07G04401	Ghicr24_A07G082400		0	0	0.013275	0	0	0	0	0	0	0	0	0.038091	0	0	0	0	0	0	0
Gorai.001G086900.D		1	1	69	1--1--69	yes	#N/A		Gohir.D07G081800		maker-Dt_07_GB713-pred_gff_Mikado_subloci-gene-51.28	maker-Dt_07-pred_gff_Mikado_subloci-gene-51.279	GhM_D07G0925	Ghi_D07G04256	Ghicr24_D07G082000		0	0	0	0	0	0	0	0	0.106518	0	0	0.372394	0.208447	0.05687	0.120505	0.59485	0.223192	0.366079	0
Gorai.001G087000.A	transient down	0					#N/A		Gohir.A07G077200		genemark-At_07_GB713-processed-gene-11.157	genemark-At_07-processed-gene-11.243	GhM_A07G0927	Ghi_A07G04406	Ghicr24_A07G082500		4.98692	3.82506	4.67874	3.60813	5.60806	5.97814	6.31329	5.21741	5.38643	4.47729	6.03446	2.72189	2.69912	3.35082	3.14099	4.01156	3.55315	5.90403	3.94123
Gorai.001G087000.D	transition down	2	6	151	2--6--151	yes	#N/A		Gohir.D07G081900		genemark-Dt_07_GB713-processed-gene-51.134	genemark-Dt_07-processed-gene-51.824	GhM_D07G0926	Ghi_D07G04261	Ghicr24_D07G082100		5.62922	4.6018	4.87901	3.58481	4.73812	4.17525	4.00467	3.19854	2.70474	2.32897	3.09384	1.38875	1.82966	1.99382	2.2158	2.27289	2.12462	3.90966	2.49192
Gorai.001G087100.A	transition down	2	8	17	2--8--17	yes	#N/A									19v18,	4.21666	3.32631	4.72075	4.23297	4.80429	6.06114	3.84398	6.503	7.53804	7.52049	6.82445	4.51897	5.91569	2.78312	2.91285	2.11301	2.57141	2.46602	1.0576
Gorai.001G087100.D	transition down	2	9	29	2--9--29	yes	#N/A		Gohir.D07G082000				GhM_D07G0927	Ghi_D07G04266	Ghicr24_D07G082200	19v18,	10.3578	7.84372	11.7872	10.2109	8.28579	13.5209	7.69691	11.2963	9.98625	10.9853	10.8447	5.42515	5.99701	1.75762	3.70255	2.57034	1.75083	1.8446	1.6002
Gorai.001G087200.A							#N/A		Gohir.A07G077500		maker-At_07_GB713-augustus-gene-11.343	maker-At_07-augustus-gene-11.24	GhM_A07G0930	Ghi_A07G04421	Ghicr24_A07G082800		0	0	0	0	0	0	0	0	0	0	0	0	0	0	0	0	0	0	0
Gorai.001G087200.D							#N/A		Gohir.D07G082100		genemark-Dt_07_GB713-processed-gene-51.128	genemark-Dt_07-processed-gene-51.816	GhM_D07G0928	Ghi_D07G04271	Ghicr24_D07G082400		0	0	0	0	0	0	0	0	0	0	0	0	0	0	0	0	0	0	0
Gorai.001G087300.A							#N/A										0	0	0	0	0	0	0	0	0	0	0	0	0	0	0	0	0	0	0
Gorai.001G087300.D							#N/A			Gh_D07G084200							0	0	0	0	0	0	0	0	0	0	0	0	0	0	0	0	0	0	0
Gorai.001G087400.A		3	139	1869	3--139--1869	yes	#N/A		Gohir.A07G077600		genemark-At_07_GB713-processed-gene-11.188	genemark-At_07-processed-gene-11.278	GhM_A07G0931	Ghi_A07G04426	Ghicr24_A07G083300		0.010787	0	0	0	0	0	0	0	0	0	0	0	0	0	0	0	0	0	0
Gorai.001G087400.D		3	1	175	3--1--175	yes	#N/A		Gohir.D07G082160		genemark-Dt_07_GB713-processed-gene-51.114	genemark-Dt_07-processed-gene-51.800	GhM_D07G0928	Ghi_D07G04286	Ghicr24_D07G082500		0	0	0.01055	0	0	0	0	0	0	0	0.010568	0	0	0.041003	0	0	0	0	0
Gorai.001G087500.A							#N/A		Gohir.A07G077633								0	0	0	0	0	0	0	0	0	0	0	0	0	0	0	0	0	0	0
Gorai.001G087500.D							#N/A		Gohir.D07G082220								0	0	0	0	0	0	0	0	0	0	0	0	0	0	0	0	0	0	0
Gorai.001G087600.A	transition down	2					#N/A					maker-At_07-pred_gff_Mikado_subloci-gene-11.375	GhM_A07G0932			19v18,	2.95946	5.36321	3.07525	2.78153	1.63171	2.18087	1.62967	0.811234	0.758091	0.465317	0.704866	0.250183	0.327725	0.057332	0.214285	0.083267	0.114288	0.071314	0.040473
Gorai.001G087600.D	transition down	2	2	12	2--2--12	yes	#N/A				genemark-Dt_07_GB713-processed-gene-51.208	genemark-Dt_07-processed-gene-51.905				19v18,	5.03291	4.5432	6.33481	5.34105	4.48297	5.04077	5.34926	2.7644	2.3294	2.37203	3.86981	2.58192	1.7804	5.9909	3.5647	3.34409	2.73924	4.28179	1.34224
Gorai.001G087700.A		noA					#N/A										0	0	0	0	0	0	0	0	0	0	0	0	0	0	0	0.012239	0	0	0.022664
Gorai.001G087700.D		0					#N/A		Gohir.D07G082280						Ghicr24_D07G082600		0.017729	0	0.042289	0.037023	0.018331	0.123345	0.147294	0.042571	0	0.026533	0.168782	0.018763	0.021492	0	0.140546	0.059651	0	0	0.022664
Gorai.001G087800.A							#N/A										0	0	0	0	0	0	0	0	0	0	0	0	0	0	0	0	0	0	0
Gorai.001G087800.D							#N/A					maker-Dt_07-snap-gene-51.106		Ghi_D07G04291	Ghicr24_D07G082700		0	0	0	0	0	0	0	0	0	0	0	0	0	0	0	0	0	0	0
Gorai.001G087900.A	transition up	1	6	6	1--6--6	yes	#N/A		Gohir.A07G077666		augustus_masked-At_07_GB713-processed-gene-11.286	maker-At_07-augustus-gene-11.26	GhM_A07G0935	Ghi_A07G04436	Ghicr24_A07G083600		0	0	0.038023	0	0.231701	0.463544	0.59133	0.813992	1.1707	1.44733	1.11467	1.80971	6.18045	23.003	7.10059	8.19265	10.4897	2.02795	1.64901
Gorai.001G087900.D	transition up	1	6	6	1--6--6	yes	#N/A		Gohir.D07G082340		maker-Dt_07_GB713-pred_gff_Mikado_subloci-gene-51.21	maker-Dt_07-pred_gff_Mikado_subloci-gene-51.272	GhM_D07G0931	Ghi_D07G04301	Ghicr24_D07G082900	17v16,	0	0	0.089465	0	0.029728	0.976377	0.841005	0.851318	0.934095	2.80535	1.33594	8.68061	11.7567	37.1801	14.1319	27.7182	20.9455	9.1393	12.4567
Gorai.001G088000.A	transition up	1	6	6	1--6--6	yes	#N/A		Gohir.A07G077666		genemark-At_07_GB713-processed-gene-11.233		GhM_A07G0936	Ghi_A07G04441	Ghicr24_A07G083700	23v22,	0	0	0.00426	0	0	0	0	0	0.0353721	0.049252	0.116666	0.382372	0.656324	4.62836	0.37304	0.404311	1.02686	0	0.499383
Gorai.001G088000.D	transition up	1	6	6	1--6--6	yes	#N/A		Gohir.D07G082400		maker-Dt_07_GB713-pred_gff_Mikado_subloci-gene-51.19	maker-Dt_07-pred_gff_Mikado_subloci-gene-51.270	GhM_D07G0932	Ghi_D07G04306	Ghicr24_D07G083000		0	0	0	0	0	0	0	0.019154	0	0	0	0.052136	0.303189	0.74919	0.0797	0.552546	0.256713	0.373551	0
Gorai.001G088100.A	transient up	1	6	6	1--6--6	yes	#N/A		Gohir.A07G077700		maker-At_07_GB713-augustus-gene-11.330	maker-At_07-augustus-gene-11.7	GhM_A07G0937	Ghi_A07G04446	Ghicr24_A07G083800	17v16,19v18,23v22,	4.946	4.23293	5.02691	3.87588	4.42299	4.76504	5.04864	3.73435	4.42255	4.74348	4.56724	6.56213	7.33944	22.4901	13.4372	14.3188	13.7936	6.6691	6.22623
Gorai.001G088100.D	transition up	1	6	6	1--6--6	yes	#N/A		Gohir.D07G082500		augustus_masked-Dt_07_GB713-processed-gene-51.477	augustus_masked-Dt_07-processed-gene-51.1159	GhM_D07G0933	Ghi_D07G04311	Ghicr24_D07G083100	17v16,19v18,23v22,	7.34611	5.46772	6.13588	5.51351	5.80268	5.43967	6.2437	5.46317	5.76584	5.78309	5.32291	6.79449	5.74008	17.1916	9.65102	14.1859	13.6645	7.35832	6.32388
Gorai.001G088200.A		0	3	30	0--3--30	yes	#N/A		Gohir.A07G077800			maker-At_07-pred_gff_Mikado_subloci-gene-11.384	GhM_A07G0938	Ghi_A07G04451	Ghicr24_A07G083900	8v7,	9.17375	12.6419	5.17301	4.17126	4.42482	6.42946	5.71192	7.11607	5.45477	5.85553	8.10155	3.1806	4.5102	4.68453	3.9569	4.77901	4.54212	7.08971	5.93574
Gorai.001G088200.D		0	3	3	0--3--3	yes	#N/A		Gohir.D07G082600		maker-Dt_07_GB713-pred_gff_Mikado_subloci-gene-51.17	maker-Dt_07-pred_gff_Mikado_subloci-gene-51.268	GhM_D07G0934	Ghi_D07G04316	Ghicr24_D07G083200		5.69204	7.76635	4.31241	3.67216	4.03583	4.2374	4.76519	5.09755	4.27409	5.12893	6.72827	3.96527	4.53314	5.32322	5.55431	5.20431	3.94689	5.53779	4.15036
Gorai.001G088300.A		1	2	30	1--2--30	yes	#N/A		Gohir.A07G077900		maker-At_07_GB713-augustus-gene-11.331	augustus_masked-At_07-processed-gene-11.418	GhM_A07G0939	Ghi_A07G04456	Ghicr24_A07G084000		4.00504	4.01905	3.86275	2.67549	3.69638	4.57218	4.25497	3.7163	3.99266	4.48614	5.27572	2.51065	3.74579	4.81347	4.06136	3.33179	4.24093	5.6648	3.51378
Gorai.001G088300.D	transition up	1	4	4	1--4--4	yes	#N/A		Gohir.D07G082700		maker-Dt_07_GB713-augustus-gene-51.417	maker-Dt_07-snap-gene-51.104	GhM_D07G0935	Ghi_D07G04321	Ghicr24_D07G083300	17v16,	6.13322	6.55419	5.88444	3.15384	5.57624	6.64859	6.84215	5.7783	5.41875	6.87934	8.05412	3.58884	5.26493	9.03066	6.91589	6.58467	6.70646	8.23794	4.91026
Gorai.001G088400.A		10	10	11	10--10--11	yes	#N/A		Gohir.A07G078000		maker-At_07_GB713-pred_gff_Mikado_subloci-gene-11.389	genemark-At_07-processed-gene-11.327	GhM_A07G0940	Ghi_A07G04461	Ghicr24_A07G084100		0	0.027625	0	0	0	0	0.009882	0.014302	0	0	0.012252	0.008414	0	0.020991	0.0674605	0.024335	0.021819	0.231705	0.040649
Gorai.001G088400.D		3	1	112	3--1--112	yes	#N/A		Gohir.D07G082800		maker-Dt_07_GB713-pred_gff_Mikado_subloci-gene-51.15	maker-Dt_07-pred_gff_Mikado_subloci-gene-51.266	GhM_D07G0936	Ghi_D07G04326	Ghicr24_D07G083400		0	0.027625	0.012349	0	0	0	0.009882	0	0	0.011913	0.012252	0.008414	0	0	0	0.024335	0.06771	0.069858	0.040649
Gorai.001G088500.A		1					#N/A		Gohir.A07G078100		genemark-At_07_GB713-processed-gene-11.110	genemark-At_07-processed-gene-11.191	GhM_A07G0941	Ghi_A07G04466	Ghicr24_A07G084200		1.55611	1.58642	1.61279	0.860891	1.21073	1.673	1.52865	1.19298	1.3632	1.13934	1.44594	0.633096	1.35885	2.28466	1.42213	1.35552	1.75591	1.89594	0.665399
Gorai.001G088500.D		2	9	898	2--9--898	yes	#N/A		Gohir.D07G082900		maker-Dt_07_GB713-augustus-gene-51.416	maker-Dt_07-augustus-gene-51.238	GhM_D07G0937	Ghi_D07G04331,Ghi_D07G04336	Ghicr24_D07G083500		0.814243	0.536308	0.724053	0.440729	0.572487	0.747426	0.628574	0.420527	0.416407	0.39046	0.578467	0.285572	0.406044	0.45555	0.412745	0.534702	0.575908	0.874795	0.324889
Gorai.001G088600.A		0					#N/A		Gohir.A07G078200		genemark-At_07_GB713-processed-gene-11.235	maker-At_07-snap-gene-11.56	GhM_A07G0942	Ghi_A07G04471	Ghicr24_A07G084300		5.77144	1.98377	4.60597	2.86045	6.43236	0.719877	5.84073	0.641782	2.16773	1.55988	0.845442	3.03243	2.83955	1.2524	0.580272	1.37374	1.03861	7.66851	1.3393
Gorai.001G088600.D	transition up	1	7	815	1--7--815	yes	#N/A		Gohir.D07G083000		genemark-Dt_07_GB713-processed-gene-51.100	maker-Dt_07-snap-gene-51.3	GhM_D07G0938	Ghi_D07G04341	Ghicr24_D07G083600		9.70451	7.70949	8.7785	5.7221	9.1509	12.0873	8.81154	10.3666	8.03832	7.58833	11.4991	9.03934	9.77816	17.8693	12.1743	16.786	16.9507	29.5597	19.7147
Gorai.001G088700.A	transition down	2	13	267	2--13--267	yes	#N/A		Gohir.A07G078300		genemark-At_07_GB713-processed-gene-11.236	genemark-At_07-processed-gene-11.329	GhM_A07G0943	Ghi_A07G04476	Ghicr24_A07G084400	13v12,	12.4868	13.9664	14.2796	10.7275	12.5329	10.9932	17.1925	7.65872	10.7169	7.11368	7.12612	4.39399	6.14471	7.7774	5.34909	5.45349	6.40891	11.2797	3.41697
Gorai.001G088700.D		0					#N/A		Gohir.D07G083100		genemark-Dt_07_GB713-processed-gene-51.97	maker-Dt_07-augustus-gene-51.127	GhM_D07G0939	Ghi_D07G04346	Ghicr24_D07G083700		9.89932	10.7997	11.1058	8.53989	9.64867	9.71783	12.0808	9.25039	11.1171	10.0673	9.9473	9.69419	9.37085	9.8391	11.382	9.20631	11.9335	10.7003	6.72541
Gorai.001G088800.A		1					#N/A		Gohir.A07G078350				GhM_A07G0944		Ghicr24_A07G084500		0.048029	0.013289	0.018847	0.010284	0.041283	0.031199	0.031402	0.020335	0.0847035	0	0.058263	0.049513	0.025993	0	0	0.284303	0.026745	0.180763	0.057384
Gorai.001G088800.D	transition up	1	6	38	1--6--38	yes	#N/A									17v16,	0.048029	0.013289	0.063967	0.010284	0.023269	0.031199	0.278845	0.035991	0.1814	0.282034	0.28563	1.21399	1.35102	12.6425	2.89884	28.6969	21.9574	23.0149	13.7108
Gorai.001G088900.A	transition up	1	6	284	1--6--284	yes	#N/A		Gohir.A07G078400		genemark-At_07_GB713-processed-gene-11.114	genemark-At_07-processed-gene-11.197	GhM_A07G0945	Ghi_A07G04481	Ghicr24_A07G084600		0.967529	1.51178	1.34256	0.941206	2.33834	1.40468	1.89356	1.98483	1.64105	3.0336	3.48269	5.15921	10.1034	13.9237	10.1043	10.9519	12.3687	30.8144	14.5411
Gorai.001G088900.D	transition up	1	1	348	1--1--348	yes	#N/A		Gohir.D07G083400		genemark-Dt_07_GB713-processed-gene-50.303	genemark-Dt_07-processed-gene-51.894	GhM_D07G0943		Ghicr24_D07G084000		0	0	0.012728	0	0.017081	0.025621	0.018232	0.030926	0.0100707	0.041384	0.018312	0.019053	0.086584	0.083671	0.065048	0.25513	0.133959	0.7603	0.186259
Gorai.001G089000.A							#N/A										0	0	0	0	0	0	0	0	0	0	0	0	0	0	0	0	0	0	0
Gorai.001G089000.D							#N/A					maker-Dt_07-snap-gene-51.101	GhM_D07G0943				0	0	0	0	0	0	0	0	0	0	0	0	0	0	0	0	0	0	0
Gorai.001G089100.A		2	1	153	2--1--153	yes	#N/A				genemark-At_07_GB713-processed-gene-11.128,snap_masked-At_07_GB713-processed-gene-11.312	maker-At_07-augustus-gene-11.13,augustus_masked-At_07-processed-gene-11.424	GhM_A07G0948	Ghi_A07G04491	Ghicr24_A07G084900		0.083297	0.076835	0.178602	0.225263	0.13576	0.156916	0.213514	0.132184	0	0.023928	0.132046	0.031099	0.084224	0.034675	0.130407	0.128086	0.063589	0.058145	0.025604
Gorai.001G089100.D	transition up	1	1	154	1--1--154	yes	#N/A		Gohir.D07G083500		maker-Dt_07_GB713-augustus-gene-50.363	maker-Dt_07-snap-gene-51.101	GhM_D07G0943	Ghi_D07G04361	Ghicr24_D07G084100	23v22,	0.090579	0.071893	0.151433	0.105801	0.217998	0.124746	0.197428	0.098664	0.146459	0.170739	0.182885	0.155752	0.13188	0.248742	0.245504	0.310207	0.214927	0.969011	0.321076
Gorai.001G089200.A		2	2	155	2--2--155	yes	#N/A		Gohir.A07G078500		maker-At_07_GB713-augustus-gene-11.347	maker-At_07-augustus-gene-11.29	GhM_A07G0947	Ghi_A07G04496	Ghicr24_A07G085000		0.656647	0.227575	0.862547	0.531395	0.980144	0.825653	0.905744	0.540658	0.676802	0.47329	0.775436	0.39491	0.301323	0.450551	0.427215	0.680678	0.23301	0.600639	0.251178
Gorai.001G089200.D	transition down	2	7	456	2--7--456	yes	#N/A		Gohir.D07G083600			genemark-Dt_07-processed-gene-50.154	GhM_D07G0944			19v18,	0.649878	0.98377	0.734557	0.63465	0.576393	0.775268	0.43197	0.290492	0.256462	0.274277	0.338994	0.120451	0.195337	0.04354	0.097814	0.06898	0.010008	0.070337	0.090475
Gorai.001G089300.A	transition up	0	9	42	0--9--42	yes	#N/A		Gohir.A07G078600		genemark-At_07_GB713-processed-gene-11.255	maker-At_07-augustus-gene-11.30	GhM_A07G0949	Ghi_A07G04511	Ghicr24_A07G085100	23v22,	4.70694	4.20473	3.71551	2.74954	2.77647	3.60863	2.40467	2.35095	1.66129	2.03828	3.63269	1.24972	1.80258	2.13108	3.07722	3.13662	2.68708	6.15912	4.02733
Gorai.001G089300.D	transition up	1	2	9	1--2--9	yes	#N/A		Gohir.D07G083700		maker-Dt_07_GB713-augustus-gene-50.332	maker-Dt_07-augustus-gene-50.19	GhM_D07G0945	Ghi_D07G04366	Ghicr24_D07G084200		5.61137	6.1795	5.34467	3.97244	6.82821	7.85785	5.97061	6.59828	6.07477	6.08744	8.84153	4.30242	4.49656	6.15484	8.61054	8.32564	5.95829	10.643	8.00128
Gorai.001G089400.A	transition up	1	6	6	1--6--6	yes	#N/A		Gohir.A07G078700		maker-At_07_GB713-pred_gff_Mikado_subloci-gene-11.397	maker-At_07-pred_gff_Mikado_subloci-gene-11.397	GhM_A07G0950	Ghi_A07G04516	Ghicr24_A07G085200	17v16,19v18,	27.7967	18.8127	26.1948	18.5757	22.5663	26.7528	20.4871	22.0016	23.3702	23.3858	27.9024	28.7143	26.9283	48.839	40.5695	43.9071	45.7905	41.9559	33.4514
Gorai.001G089400.D	transition up	1	6	6	1--6--6	yes	#N/A		Gohir.D07G083800		maker-Dt_07_GB713-pred_gff_Mikado_subloci-gene-50.57	maker-Dt_07-pred_gff_Mikado_subloci-gene-51.385	GhM_D07G0946	Ghi_D07G04371	Ghicr24_D07G084300	17v16,	27.1712	20.9308	25.1859	16.2823	21.4039	26.6458	18.526	19.2939	19.1991	19.5271	25.3167	23.6326	29.9858	55.163	48.1067	50.0766	52.475	39.2926	33.5851
Gorai.001G089500.A	transient down	2	13	51	2--13--51	yes	#N/A		Gohir.A07G078800		maker-At_07_GB713-augustus-gene-12.240	augustus_masked-At_07-processed-gene-12.417	GhM_A07G0951	Ghi_A07G04521	Ghicr24_A07G085400	23v22,	9.53612	8.19016	11.3007	9.14206	9.75798	8.63174	9.71803	7.45952	7.70439	5.54652	7.31537	7.42399	5.31978	5.40439	5.48022	4.62671	4.86727	9.27488	6.59029
Gorai.001G089500.D	transition down	2	3	3	2--3--3	yes	#N/A		Gohir.D07G083900		genemark-Dt_07_GB713-processed-gene-50.172	maker-Dt_07-augustus-gene-50.18	GhM_D07G0948	Ghi_D07G04386	Ghicr24_D07G084500		10.6451	9.7741	13.3124	11.0593	9.96236	13.0337	11.9543	10.8437	9.75336	9.69904	11.341	7.26174	6.95363	8.17209	8.52735	7.09257	7.85445	10.0227	7.75828
Gorai.001G089600.A		3	10	112	3--10--112	yes	#N/A		Gohir.A07G078850			genemark-At_07-processed-gene-12.88	GhM_A07G0952				0	0	0	0	0	0	0	0	0	0	0	0	0.012322	0	0	0	0	0	0.053045
Gorai.001G089600.D		3	10	112	3--10--112	yes	#N/A		Gohir.D07G083950			maker-Dt_07-snap-gene-51.98	GhM_D07G0949		Ghicr24_D07G084600		0	0	0	0	0	0.024758	0	0	0	0	0	0	0.012322	0	0	0	0	0.01943	0.053045
Gorai.001G089700.A		3	1	167	3--1--167	yes	#N/A		Gohir.A07G078900		maker-At_07_GB713-augustus-gene-12.222	maker-At_07-augustus-gene-12.1	GhM_A07G0953	Ghi_A07G04526	Ghicr24_A07G085600		0.014577	0	0	0	0	0	0	0	0	0.017294	0	0.042913	0	0.019261	0	0	0	0.013694	0
Gorai.001G089700.D		3	1	156	3--1--156	yes	#N/A		Gohir.D07G084000		maker-Dt_07_GB713-augustus-gene-50.359	maker-Dt_07-augustus-gene-51.232	GhM_D07G0950	Ghi_D07G04391	Ghicr24_D07G084700		0	0	0.002423	0	0.038889	0	0	0.010972	0	0.017294	0	0.073783	0	0.086043	0.0847066	0.025166	0.042459	0	0.074564
Gorai.001G089800.A		noA					#N/A		Gohir.A07G078950		augustus_masked-At_07_GB713-processed-gene-12.261	maker-At_07-snap-gene-12.444	GhM_A07G0954	Ghi_A07G04531	Ghicr24_A07G085700		0	0	0	0	0	0	0	0	0	0	0	0	0	0	0	0	0	0	0
Gorai.001G089800.D		3	1	352	3--1--352	yes	#N/A		Gohir.D07G084100		maker-Dt_07_GB713-augustus-gene-50.358	maker-Dt_07-snap-gene-51.96	GhM_D07G0951	Ghi_D07G04396	Ghicr24_D07G084800		0	0	0.002771	0.018684	0.032729	0	0.033147	0	0	0	0.018243	0	0	0.011131	0	0	0	0	0
Gorai.001G089900.A	transition up	1	1	940	1--1--940	yes	#N/A		Gohir.A07G079000		augustus_masked-At_07_GB713-processed-gene-12.263	augustus_masked-At_07-processed-gene-12.385	GhM_A07G0955	Ghi_A07G04541	Ghicr24_A07G085800		0.159234	0	0.062252	0	0.19188	0.129096	0.149054	0.101962	0.0408569	0.213209	0.22237	0.178099	0.163587	0.323452	0.281698	0.340887	0.341022	0.470986	0.263137
Gorai.001G089900.D	transition up	1	1	107	1--1--107	yes	#N/A		Gohir.D07G084300		genemark-Dt_07_GB713-processed-gene-50.280	genemark-Dt_07-processed-gene-51.749	GhM_D07G0952	Ghi_D07G04406	Ghicr24_D07G084900		0.055164	0.01862	0.070646	0.053544	0.191249	0.028676	0.038208	0.135216	0.0951989	0.064857	0.049473	0.045135	0.195139	0.14663	0.116095	0.194766	0.165202	0.505896	0.138165
Gorai.001G090000.A		0					#N/A		Gohir.A07G079100		genemark-At_07_GB713-processed-gene-12.140	maker-At_07-augustus-gene-12.19	GhM_A07G0956	Ghi_A07G04546	Ghicr24_A07G085900		0.018261	0.013311	0.012065	0.040089	0.018433	0.010448	0.052707	0.009836	0	0.040532	0.008946	0.017259	0	0.055845	0.0638443	0.011646	0.026165	0.073657	0
Gorai.001G090000.D	transition down	1	6	6	1--6--6	yes	#N/A		Gohir.D07G084400		genemark-Dt_07_GB713-processed-gene-50.169	genemark-Dt_07-processed-gene-50.137	GhM_D07G0953	Ghi_D07G04411	Ghicr24_D07G085000		0.008733	0.013311	0	0	0.009029	0.02001	0.009174	0	0	0	0	0.035145	0.371641	0.408738	0.328319	0.186516	0.408023	0.057623	0
Gorai.001G090100.A		3	22	411	3--22--411	yes	#N/A		Gohir.A07G079200		genemark-At_07_GB713-processed-gene-12.141	genemark-At_07-processed-gene-12.246	GhM_A07G0957	Ghi_A07G04551	Ghicr24_A07G086000		0	0	0.00516	0	0.008355	0	0	0	0	0	0	0	0	0	0	0	0	0	0
Gorai.001G090100.D		1	1	16	1--1--16	yes	#N/A		Gohir.D07G084500		genemark-Dt_07_GB713-processed-gene-50.167	genemark-Dt_07-processed-gene-50.134	GhM_D07G0954	Ghi_D07G04416	Ghicr24_D07G085100		0	0	0.00258	0.018317	0.008355	0	0.019293	0	0	0.011632	0	0.084162	0.018428	0.010912	0.357335	0.192124	0	0.221186	0.048073
Gorai.001G090200.A	transition up	1	1	14	1--1--14	yes	#N/A		Gohir.A07G079300		genemark-At_07_GB713-processed-gene-12.142	maker-At_07-augustus-gene-12.21	GhM_A07G0958	Ghi_A07G04556	Ghicr24_A07G086100		0.480615	0.302727	0.602478	0.119862	0.700602	0.349008	0.623412	0.670041	0.479569	0.734117	0.870417	0.427056	0.669109	1.10634	2.54702	1.43785	0.95457	1.67886	1.1663
Gorai.001G090200.D	transition down	2	1	157	2--1--157	yes	#N/A		Gohir.D07G084600		maker-Dt_07_GB713-augustus-gene-50.329	genemark-Dt_07-processed-gene-50.133	GhM_D07G0955	Ghi_D07G04421	Ghicr24_D07G085200		4.21114	3.19354	3.29262	1.27161	2.93621	2.18848	2.2726	1.65202	1.78835	2.1141	2.33801	0.878899	1.41984	1.25964	3.00359	1.66921	1.34076	2.70413	1.96307
Gorai.001G090300.A	transition up	6	10	11	6--10--11	yes	#N/A		Gohir.A07G079400		genemark-At_07_GB713-processed-gene-12.143	genemark-At_07-processed-gene-12.248	GhM_A07G0959	Ghi_A07G04561	Ghicr24_A07G086200		0.044239	0.051147	0.058006	0.016145	0.050002	0.045755	0.004033	0.018269	0.0414591	0.013331	0.014618	0	0.075947	0.07864	0.0493253	0.018025	0.031763	0.241284	0.233622
Gorai.001G090300.D	transition up	6	10	11	6--10--11	yes	#N/A		Gohir.D07G084700		maker-Dt_07_GB713-augustus-gene-50.328	genemark-Dt_07-processed-gene-50.132	GhM_D07G0956	Ghi_D07G04426	Ghicr24_D07G085300	13v12,	0.083612	0.009762	0.07532	0.040696	0.106931	0.092092	0.360677	0.004233	0.0207295	0.047406	0.099356	0.063793	0.05355	0.489941	0.0898426	0.179178	0.234861	1.80025	0.399629
Gorai.001G090400.A		10					#N/A		Gohir.A07G079425,Gohir.A07G079450		genemark-At_07_GB713-processed-gene-12.144	maker-At_07-snap-gene-12.466	GhM_A07G0960,GhM_A07G0961	Ghi_A07G04566	Ghicr24_A07G086300		0	0	0.003285	0	0	0.029584	0.046131	0.016807	0.0689303	0.026746	0.003167	0.006113	0	0.032274	0	0.01153	0.010592	0.050188	0.009574
Gorai.001G090400.D	transition up	1	6	158	1--6--158	yes	#N/A		Gohir.D07G084733		genemark-Dt_07_GB713-processed-gene-50.156	maker-Dt_07-snap-gene-50.229			Ghicr24_D07G085400	17v16,	0	0	0.019324	0.007289	0.014599	0.036057	0.027183	0.015497	0.0431132	0.016695	0.003167	0.083571	0.178174	0.19418	0.143448	0.2819	0.238096	0.124596	0.025392
Gorai.001G090500.A							#N/A				genemark-At_07_GB713-processed-gene-12.46	maker-At_07-snap-gene-12.446	GhM_A07G0966				0	0	0	0	0	0	0	0	0	0	0	0	0	0	0	0	0	0	0
Gorai.001G090500.D							#N/A		Gohir.D07G084766		maker-Dt_07_GB713-augustus-gene-50.355	maker-Dt_07-augustus-gene-51.229			Ghicr24_D07G085500		0	0	0	0	0	0	0	0	0	0	0	0	0	0	0	0	0	0	0
Gorai.001G090600.A		1	1	79	1--1--79	yes	#N/A		Gohir.A07G079500	Gh_A07G088100	genemark-At_07_GB713-processed-gene-12.152	augustus_masked-At_07-processed-gene-12.424	GhM_A07G0967	Ghi_A07G04576	Ghicr24_A07G086700		0.309195	0.450857	0.161776	0.109318	0.270311	0.122591	0.256855	0.087886	0.350328	0.303825	0.058806	0.618178	0.288595	0.60096	1.54765	1.0845	1.10933	1.10128	1.77798
Gorai.001G090600.D	transition up	1	6	1335	1--6--1335	yes	#N/A		Gohir.D07G084800				GhM_D07G0957	Ghi_D07G04431	Ghicr24_D07G085600	17v16,	0.840424	1.93825	3.04196	5.72832	7.19032	8.42995	12.7935	5.37227	8.82171	7.07434	5.09986	13.5	10.0107	16.1745	14.3075	20.642	16.2364	17.3691	23.0367
Gorai.001G090700.A		1	7	7	1--7--7	yes	#N/A		Gohir.A07G079600		genemark-At_07_GB713-processed-gene-12.153	augustus_masked-At_07-processed-gene-12.425	GhM_A07G0968	Ghi_A07G04581	Ghicr24_A07G086800		0.252193	0.241324	0.526798	0.564981	0.605134	0.900964	0.682774	0.347809	0.226614	0.44572	0.892703	0.70105	0.553033	0.568747	0.776783	0.638952	0.633244	0.947738	1.20202
Gorai.001G090700.D	transition up	1	7	7	1--7--7	yes	#N/A		Gohir.D07G084900				GhM_D07G0958	Ghi_D07G04436	Ghicr24_D07G085700		0.680243	0.401052	0.761757	0.644264	0.844078	1.48215	0.588735	0.245533	0.476206	0.932471	2.06153	1.10954	0.848528	0.711057	1.83404	1.89356	1.14575	1.75612	1.48287
Gorai.001G090800.A							#N/A		Gohir.A07G079600		genemark-At_07_GB713-processed-gene-12.153	augustus_masked-At_07-processed-gene-12.425	GhM_A07G0968	Ghi_A07G04581	Ghicr24_A07G086800		0	0	0.002186	0	0	0	0.018943	0	0	0.009761	0	0	0.015928	0	0	0	0	0	0
Gorai.001G090800.D							#N/A		Gohir.D07G084950				GhM_D07G0959	Ghi_D07G04441	Ghicr24_D07G085800		0	0	0.002186	0	0	0	0.018943	0	0	0.009761	0	0	0.015928	0	0	0	0	0	0
Gorai.001G090900.A	transition up	1	7	7	1--7--7	yes	#N/A		Gohir.A07G079700		genemark-At_07_GB713-processed-gene-12.154	augustus_masked-At_07-processed-gene-12.426	GhM_A07G0969	Ghi_A07G04586	Ghicr24_A07G086900		0.828907	1.43687	0.874963	0.725098	1.15082	1.95909	0.903013	0.733913	0.985596	1.57281	3.18927	1.82356	1.91998	1.74201	2.92901	1.499	1.32882	1.35683	1.90731
Gorai.001G090900.D		2	1	117	2--1--117	yes	#N/A		Gohir.D07G085000						Ghicr24_D07G085900		0.458041	0.169692	0.286939	0.243685	0.342903	0.260051	0.258004	0.187615	0.202316	0.27446	0.5255	0.134425	0.390759	0.073019	0.26789	0.078027	0.040804	0.127521	0.089734
Gorai.001G091000.A		3					#N/A		Gohir.A07G079700		genemark-At_07_GB713-processed-gene-12.154	augustus_masked-At_07-processed-gene-12.426	GhM_A07G0969	Ghi_A07G04586	Ghicr24_A07G086900		0.012502	0	0.003992	0	0	0	0	0.009941	0	0	0	0	0	0	0	0	0	0	0
Gorai.001G091000.D		3					#N/A		Gohir.D07G085201		augustus_masked-Dt_07_GB713-processed-gene-50.446	augustus_masked-Dt_07-processed-gene-50.177			Ghicr24_D07G086100		0.012502	0	0.003992	0	0	0	0	0.009941	0	0	0	0	0	0	0	0	0	0	0
Gorai.001G091100.A		noA					#N/A						GhM_A07G0970	Ghi_A07G04591	Ghicr24_A07G087000		0	0	0	0	0	0	0	0	0	0	0	0	0	0	0	0	0	0	0
Gorai.001G091100.D		3	11	40	3--11--40	yes	#N/A		Gohir.D07G085300				GhM_D07G0960	Ghi_D07G04446	Ghicr24_D07G086200		0	0	0.004009	0	0	0	0	0	0	0	0	0.025473	0	0	0	0	0	0	0
Gorai.001G091200.A		3	21	175	3--21--175	yes	#N/A						GhM_A07G0970	Ghi_A07G04591	Ghicr24_A07G087000		0	0	0	0	0	0	0	0	0	0	0.049587	0	0	0	0	0	0	0	0
Gorai.001G091200.D	transition up	13					#N/A		Gohir.D07G085400				GhM_D07G0961	Ghi_D07G04456			0	0	0	0	0	0	0	0.043455	0.202051	0.315775	0.632403	1.44853	0.760239	0.037184	0.481668	0	0.175913	0	0
Gorai.001G091300.A		6	1	11	6--1--11	yes	#N/A										0.064297	0.050907	0.025657	0.019699	0	0.097272	0.044806	0	0.0231908	0.019777	0.09325	0.072873	0.069998	0.233449	0.0261035	0.028782	0.024077	0.396361	0
Gorai.001G091300.D	transient down	2	9	11	2--9--11	yes	#N/A		Gohir.D07G085500		maker-Dt_07_GB713-pred_gff_Mikado_subloci-gene-50.31	maker-Dt_07-pred_gff_Mikado_subloci-gene-51.371	GhM_D07G0962	Ghi_D07G04461	Ghicr24_D07G086400		0.798632	0.217774	0.699913	0.767543	1.12706	1.206	0.327902	0.121617	0.370842	0.186366	0.261478	0.208677	0.060271	0.37445	0.052207	0.154729	0.433051	1.92518	0.444733
Gorai.001G091400.A		3	1	160	3--1--160	yes	#N/A		Gohir.A07G079850				GhM_A07G0972	Ghi_A07G04596			0	0	0	0	0.038049	0	0.018337	0.056493	0	0.040468	0.035922	0.018636	0	0	0	0	0.024117	0	0
Gorai.001G091400.D		3	1	160	3--1--160	yes	#N/A										0	0	0	0	0.038049	0	0.018337	0.056493	0	0.040468	0.035922	0.018636	0	0	0	0	0.024117	0	0
Gorai.001G091500.A		3	1	84	3--1--84	yes	#N/A		Gohir.A07G079900				GhM_A07G0973	Ghi_A07G04601	Ghicr24_A07G087200		0.021993	0	0.048673	0.025971	0.04548	0	0.054656	0	0.121996	0	0	0	0.026112	0	0	0	0.031642	0	0
Gorai.001G091500.D		noD					#N/A		Gohir.D07G085600				GhM_D07G0963	Ghi_D07G04466			0	0	0	0	0	0	0	0	0	0	0	0	0	0	0	0	0	0	0
Gorai.001G091600.A	transition down	2	9	15	2--9--15	yes	#N/A		Gohir.A07G080300	Gh_A07G089500	maker-At_07_GB713-pred_gff_Mikado_subloci-gene-12.344	maker-At_07-pred_gff_Mikado_subloci-gene-12.46	GhM_A07G0979	Ghi_A07G04621	Ghicr24_A07G087700		0.104354	0.147594	0.4746	0.574855	0.847443	0.934757	0.958028	0.65748	0.492662	0.233106	0.267642	0.240508	0.336969	0.042588	0.210877	0.04382	0.162653	0	0.049963
Gorai.001G091600.D		2	1	161	2--1--161	yes	#N/A		Gohir.D07G085700		genemark-Dt_07_GB713-processed-gene-50.119	genemark-Dt_07-processed-gene-50.80	GhM_D07G0964	Ghi_D07G04471	Ghicr24_D07G086500		0.208466	0.18247	0.226896	0.145732	0.30773	0.343531	0.053821	0.066888	0.111954	0.038238	0.122185	0	0.120294	0.042588	0.0594572	0.021554	0.069488	0.136829	0.049963
Gorai.001G091700.A	transition up	1	8	19	1--8--19	yes	#N/A		Gohir.A07G080200				GhM_A07G0976	Ghi_A07G04616	Ghicr24_A07G087500		0.016318	0	0	0	0.051315	0.173699	0.232044	0.470514	0.31757	1.09416	0.917298	0.334666	0.562773	0.843381	2.23897	1.06389	0.204679	0.190104	0
Gorai.001G091700.D		1	1	162	1--1--162	yes	#N/A		Gohir.D07G085733				GhM_D07G0965	Ghi_D07G04476			0	0	0	0	0	0	0	0.066165	0.0226836	0.036674	0.024217	0.017273	0.078316	0.109208	0.26623	0.023079	0	0	0
Gorai.001G091800.A		3	17	414	3--17--414	yes	#N/A		Gohir.A07G080100				GhM_A07G0975	Ghi_A07G04611	Ghicr24_A07G087400		0	0	0	0	0	0	0	0	0	0	0	0	0	0	0	0	0	0.0851	0
Gorai.001G091800.D		noD					#N/A		Gohir.D07G085766				GhM_D07G0966				0	0	0	0	0	0	0	0	0	0	0	0	0	0	0	0	0	0	0
Gorai.001G091900.A		1	1	14	1--1--14	yes	#N/A		Gohir.A07G080000		maker-At_07_GB713-augustus-gene-12.246	maker-At_07-snap-gene-12.467	GhM_A07G0974	Ghi_A07G04606	Ghicr24_A07G087300		0.015122	0	0.010559	0.022137	0.011402	0.024856	0	0.007988	0	0	0.021681	0.011219	0.025668	0.054632	0	0	0	0.091678	0
Gorai.001G091900.D		10	1	16	10--1--16	yes	#N/A		Gohir.D07G085800		genemark-Dt_07_GB713-processed-gene-50.223	maker-Dt_07-augustus-gene-51.226	GhM_D07G0967	Ghi_D07G04481	Ghicr24_D07G086600		0.111906	0.092196	0.049275	0	0.033751	0.122451	0.013171	0.019134	0	0.041604	0.059257	0.011219	0.02954	0.037616	0.0332433	0.084762	0	0.394895	0
Gorai.001G092000.A		10					#N/A		Gohir.A07G080400		maker-At_07_GB713-augustus-gene-12.226	maker-At_07-snap-gene-12.447	GhM_A07G0980	Ghi_A07G04626	Ghicr24_A07G087800	17v16,18v17,23v22,	6.68764	19.227	9.01897	5.71274	6.57254	14.1819	9.485	13.4183	12.6847	9.09246	12.2358	2.15413	9.7064	5.07307	14.2608	6.7341	7.91592	36.8024	5.97128
Gorai.001G092000.D	transition up	1	8	19	1--8--19	yes	#N/A		Gohir.D07G086000		maker-Dt_07_GB713-augustus-gene-50.352	maker-Dt_07-snap-gene-51.90	GhM_D07G0968	Ghi_D07G04486	Ghicr24_D07G086700	18v17,23v22,	1.59327	2.16203	2.52629	0.796245	2.13657	3.9068	2.64667	4.62272	5.15146	6.67666	6.84918	1.8994	9.28503	5.85478	11.4648	4.18494	6.0571	36.9261	4.23904
Gorai.001G092100.A	transition down	2	9	29	2--9--29	yes	#N/A		Gohir.A07G080500		maker-At_07_GB713-pred_gff_Mikado_subloci-gene-12.346	maker-At_07-pred_gff_Mikado_subloci-gene-12.48	GhM_A07G0981	Ghi_A07G04631	Ghicr24_A07G087900	17v16,19v18,	2.74494	2.33699	2.39819	2.06527	1.75946	2.57005	1.2901	2.12829	2.03338	1.49809	2.00859	0.595076	0.807925	0.45439	1.07835	0.649363	0.373913	0.809964	0.215108
Gorai.001G092100.D	transition down	2	9	29	2--9--29	yes	#N/A		Gohir.D07G086100		maker-Dt_07_GB713-pred_gff_Mikado_subloci-gene-50.25	maker-Dt_07-pred_gff_Mikado_subloci-gene-51.368	GhM_D07G0969	Ghi_D07G04491	Ghicr24_D07G086800	17v16,19v18,	8.72384	8.50144	8.7492	7.59293	8.048	8.10383	5.58163	6.12497	6.93178	4.63575	5.48205	1.69517	1.57167	0.716014	1.16338	0.711134	0.804776	0.71207	0.441289
Gorai.001G092200.A		6	10	11	6--10--11	yes	#N/A		Gohir.A07G080600		augustus_masked-At_07_GB713-processed-gene-12.276	genemark-At_07-processed-gene-12.188	GhM_A07G0982	Ghi_A07G04636	Ghicr24_A07G088100		0.032984	0.014246	0.052264	0.011344	0.010142	0.044829	0	0.015533	0	0.014388	0	0.028701	0	0.112578	0.0068461	0.048121	0.062652	0.450781	0
Gorai.001G092200.D	transition down	2	9	620	2--9--620	yes	#N/A		Gohir.D07G086200		augustus_masked-Dt_07_GB713-processed-gene-50.478	genemark-Dt_07-processed-gene-51.679	GhM_D07G0970	Ghi_D07G04496	Ghicr24_D07G086900	17v16,	3.07281	5.82365	5.86503	11.5043	8.01717	8.46282	3.08321	3.21316	1.28629	0.197983	0.749408	0	0.072657	0.043644	0.0068461	0	0.012802	0	0
Gorai.001G092300.A		3	1	261	3--1--261	yes	#N/A		Gohir.A07G080700	Gh_A07G090300	genemark-At_07_GB713-processed-gene-12.198	maker-At_07-snap-gene-12.468	GhM_A07G0983	Ghi_A07G04641	Ghicr24_A07G088200		0.027418	0	0.014203	0	0	0.02154	0.006491	0	0	0	0	0	0	0.01193	0	0.012007	0	0	0
Gorai.001G092300.D		1	8	19	1--8--19	yes	#N/A		Gohir.D07G086300		maker-Dt_07_GB713-augustus-gene-50.323	maker-Dt_07-augustus-gene-50.10	GhM_D07G0971	Ghi_D07G04501	Ghicr24_D07G087000		0	0	0.017683	0	0.030984	0	0.046062	0.07418	0.0627441	0.103652	0.114721	0.038558	0.108252	0.025667	0.156405	0.064883	0.063888	0.01697	0
Gorai.001G092400.A	transition up	1	8	19	1--8--19	yes	#N/A		Gohir.A07G080800		maker-At_07_GB713-augustus-gene-12.228	maker-At_07-augustus-gene-12.7	GhM_A07G0984	Ghi_A07G04646	Ghicr24_A07G088300		0.45777	0.12048	0.388096	0.245177	0.929698	1.72196	1.68816	3.01542	2.59318	3.42652	3.05875	1.73644	7.95377	7.98215	6.50505	3.58208	8.3028	7.85847	1.58708
Gorai.001G092400.D		4	8	17	4--8--17	yes	#N/A		Gohir.D07G086400		genemark-Dt_07_GB713-processed-gene-50.216	genemark-Dt_07-processed-gene-51.678	GhM_D07G0972	Ghi_D07G04506	Ghicr24_D07G087100		5.23223	3.87061	2.71243	2.64281	2.96968	6.11626	3.97947	9.56876	5.82137	5.08577	7.45213	1.79843	7.54768	7.67651	5.42113	2.75247	6.37838	5.25597	1.19249
Gorai.001G092500.A	transition up	1	2	12	1--2--12	yes	#N/A		Gohir.A07G080900		genemark-At_07_GB713-processed-gene-12.92	maker-At_07-snap-gene-12.450	GhM_A07G0986	Ghi_A07G04656	Ghicr24_A07G088500		0.584835	0.621063	0.532498	0.42333	0.924818	0.660898	1.05881	0.389753	0.630312	0.388148	0.71894	0.562929	0.612228	1.52796	1.0863	0.940008	1.00687	0.769681	0.53089
Gorai.001G092500.D		1	2	12	1--2--12	yes	#N/A		Gohir.D07G086500			maker-Dt_07-snap-gene-51.87	GhM_D07G0974	Ghi_D07G04516	Ghicr24_D07G087200	17v16,	1.4276	1.12592	1.16116	0.878872	1.27343	1.36824	1.64749	0.996208	1.22307	0.77976	0.720908	1.17052	0.894495	1.87684	1.72982	1.44645	1.35528	1.3713	0.945056
Gorai.001G092600.A	transition down	2	9	164	2--9--164	yes	#N/A		Gohir.A07G081000	Gh_A07G090600	maker-At_07_GB713-augustus-gene-12.230	augustus_masked-At_07-processed-gene-12.401	GhM_A07G0986		Ghicr24_A07G088600		5.98566	4.63464	5.97595	4.18977	5.33375	6.86697	6.2346	5.55433	5.96641	6.55183	5.89682	3.50101	4.22066	4.52837	4.14323	4.01903	3.81122	4.87545	2.70858
Gorai.001G092600.D		2					#N/A		Gohir.D07G086600		augustus_masked-Dt_07_GB713-processed-gene-50.476	augustus_masked-Dt_07-processed-gene-51.1090	GhM_D07G0975	Ghi_D07G04521	Ghicr24_D07G087300		6.81164	4.62342	5.51754	4.01108	5.27229	6.72644	6.0332	5.84343	6.07977	6.26003	6.40397	3.73212	4.2276	5.22753	4.27924	4.2169	3.9819	5.54099	4.14372
Gorai.001G092700.A		0	4	30	0--4--30	yes	#N/A		Gohir.A07G081100		maker-At_07_GB713-augustus-gene-12.231	maker-At_07-snap-gene-12.452	GhM_A07G0987	Ghi_A07G04661	Ghicr24_A07G088700		12.0027	13.6976	10.452	5.83103	7.80051	8.26801	9.39258	9.34208	10.3584	9.38235	9.80133	6.09171	8.92954	10.3994	11.1768	7.50568	9.49397	11.0049	5.61364
Gorai.001G092700.D	transition down	2	9	1143	2--9--1143	yes	#N/A		Gohir.D07G086700		maker-Dt_07_GB713-augustus-gene-50.346	maker-Dt_07-augustus-gene-51.219	GhM_D07G0977	Ghi_D07G04526	Ghicr24_D07G087400		14.0475	19.6775	13.7242	8.57004	10.8004	11.0114	12.789	10.4575	11.7149	8.87508	10.1615	4.84214	7.20466	8.99388	8.69167	6.23982	7.75824	8.41611	4.68809
Gorai.001G092800.A	transition up	1	6	22	1--6--22	yes	#N/A		Gohir.A07G081200		maker-At_07_GB713-augustus-gene-12.232	maker-At_07-snap-gene-12.453			Ghicr24_A07G088800		1.4783	2.67954	2.77503	2.3866	1.69435	2.66259	2.9287	4.77908	5.35574	8.34792	8.18232	11.0022	12.6087	9.81149	20.0332	12.7624	12.376	20.0268	8.84417
Gorai.001G092800.D	transition up	1	6	22	1--6--22	yes	#N/A		Gohir.D07G086800		maker-Dt_07_GB713-augustus-gene-50.345	maker-Dt_07-augustus-gene-51.218	GhM_D07G0978	Ghi_D07G04531	Ghicr24_D07G087500	17v16,	2.26226	3.13432	5.09467	5.24033	1.99179	3.81438	3.26529	6.62902	8.14674	20.5851	15.1271	57.2205	37.7901	44.3859	71.5265	31.8708	34.3056	29.5322	22.7305
Gorai.001G092900.A	transition down	7	3	3	7--3--3	yes	#N/A		Gohir.A07G081300		maker-At_07_GB713-pred_gff_Mikado_subloci-gene-12.355	maker-At_07-pred_gff_Mikado_subloci-gene-12.56		Ghi_A07G04666	Ghicr24_A07G088900		68.0381	45.6984	45.5165	31.9371	30.0065	33.9941	31.4507	30.6395	24.8591	26.0977	28.2594	21.8256	18.1091	17.7203	19.7528	18.5682	18.8094	21.4377	14.467
Gorai.001G092900.D	transition down	7	3	3	7--3--3	yes	#N/A		Gohir.D07G086950		maker-Dt_07_GB713-pred_gff_Mikado_subloci-gene-50.19	maker-Dt_07-pred_gff_Mikado_subloci-gene-51.364	GhM_D07G0979	Ghi_D07G04536	Ghicr24_D07G087600		53.4986	41.1654	33.3145	23.2272	22.0585	25.0009	20.7454	23.5084	20.0845	21.7147	22.4986	21.5078	14.4502	15.2975	21.2691	17.496	18.4632	18.6917	12.9415
Gorai.001G093000.A	transition up	1	4	4	1--4--4	yes	#N/A				maker-At_07_GB713-augustus-gene-12.233	maker-At_07-augustus-gene-12.12		Ghi_A07G04671	Ghicr24_A07G089000		1.4464	1.56034	1.2292	0.747026	0.90047	1.16123	1.18815	1.07587	1.29989	1.19131	1.3648	1.04431	1.58166	2.21728	1.72916	1.43986	1.93191	1.84187	1.02959
Gorai.001G093000.D	transition up	1	4	4	1--4--4	yes	#N/A				genemark-Dt_07_GB713-processed-gene-50.211	genemark-Dt_07-processed-gene-51.672		Ghi_D07G04541	Ghicr24_D07G087700		1.39167	0.907584	1.13577	0.528693	0.908661	1.03982	1.18062	0.963901	1.32534	1.05233	1.16837	0.874386	1.18442	2.12985	1.79528	1.25086	1.94748	1.89831	0.727817
Gorai.001G093100.A		1					#N/A		Gohir.A07G081500		maker-At_07_GB713-augustus-gene-12.248	maker-At_07-snap-gene-12.469	GhM_A07G0989	Ghi_A07G04676	Ghicr24_A07G089100		22.9904	14.9894	20.4371	11.1742	16.131	23.2467	19.2661	20.7278	20.365	20.1262	23.3242	16.4186	20.4469	22.5855	21.9402	16.4832	22.2409	21.9596	13.0038
Gorai.001G093100.D	transition down	2	4	90	2--4--90	yes	#N/A		Gohir.D07G087100	Gh_D07G090000	augustus_masked-Dt_07_GB713-processed-gene-50.441	genemark-Dt_07-processed-gene-50.54	GhM_D07G0980	Ghi_D07G04546	Ghicr24_D07G087800		48.3868	39.8765	45.0257	26.5215	31.5187	42.9261	34.4517	34.1836	34.0594	33.4524	36.4215	21.1213	24.6174	27.1233	24.8971	18.3095	26.1468	26.2019	17.4293
Gorai.001G093200.A	transition down	2	3	165	2--3--165	yes	#N/A		Gohir.A07G082301		maker-At_07_GB713-augustus-gene-12.234	genemark-At_07-processed-gene-12.196	GhM_A07G0990		Ghicr24_A07G089200	19v18,	2.85571	2.00898	2.25166	1.86876	1.64764	1.9869	1.89592	2.29767	2.67408	2.92257	2.40527	1.85568	1.76846	1.0748	2.03552	1.34473	1.21958	1.07991	1.22999
Gorai.001G093200.D	transition down	2	3	3	2--3--3	yes	#N/A		Gohir.D07G087200	Gh_D07G090200	genemark-Dt_07_GB713-processed-gene-50.210	maker-Dt_07-augustus-gene-51.216	GhM_D07G0981	Ghi_D07G04551	Ghicr24_D07G087900		2.53013	2.66824	2.11451	1.56807	1.49112	1.97035	1.57413	2.26643	2.31365	2.29071	2.08345	1.49369	1.72578	1.59146	1.96467	1.38242	1.50338	1.1021	0.965779
Gorai.001G093300.A	transient down	0					#N/A		Gohir.A07G083101		genemark-At_07_GB713-processed-gene-12.201	genemark-At_07-processed-gene-12.328	GhM_A07G0991	Ghi_A07G04681	Ghicr24_A07G089300		7.02785	4.68678	4.78201	2.4005	3.15919	3.58819	3.64296	3.20032	2.98365	2.17383	3.25247	1.71829	2.62121	5.25132	4.09384	4.41516	4.9138	4.56695	2.26421
Gorai.001G093300.D	transition up	12	4	9	12--4--9	yes	#N/A		Gohir.D07G087301		maker-Dt_07_GB713-augustus-gene-50.321	genemark-Dt_07-processed-gene-50.53	GhM_D07G0982	Ghi_D07G04556	Ghicr24_D07G088000	17v16,19v18,	4.79126	3.57211	4.27197	2.29785	3.13423	4.22293	3.77676	3.92788	3.37835	2.49974	3.9252	1.64194	2.6907	5.70104	4.55599	5.25497	5.30892	5.03751	2.6023
Gorai.001G093400.A	transition up	1	1	11	1--1--11	yes	#N/A		Gohir.A07G083901		maker-At_07_GB713-pred_gff_Mikado_subloci-gene-12.363	maker-At_07-pred_gff_Mikado_subloci-gene-12.64	GhM_A07G0992	Ghi_A07G04686	Ghicr24_A07G089400		0.01624	0	0.015899	0	0.016389	0.018583	0.008161	0.014064	0.0108571	0.033312	0.011531	0.016464	0.068767	0.138297	0.0621321	0.099399	0.067426	0.147302	0.039752
Gorai.001G093400.D	transition up	1	1	59	1--1--59	yes	#N/A		Gohir.D07G087400		maker-Dt_07_GB713-pred_gff_Mikado_subloci-gene-50.10	maker-Dt_07-pred_gff_Mikado_subloci-gene-51.357	GhM_D07G0983	Ghi_D07G04561	Ghicr24_D07G088100		0.007765	0	0.021936	0.016243	0.1136	0	0.102821	0.04588	0.129586	0.042525	0.067487	0.12838	0.158212	0.267566	0.19196	0.202543	0.224217	0.382514	0.155885
Gorai.001G093500.A		0					#N/A		Gohir.A07G084700		genemark-At_07_GB713-processed-gene-12.101	genemark-At_07-processed-gene-12.199	GhM_A07G0993	Ghi_A07G04691	Ghicr24_A07G089500		0.028078	0.041542	0.025408	0.056995	0.018784	0.010867	0.009542	0.022662	0.0253812	0	0.032099	0.014966	0.032813	0.00638	0.0528708	0.048461	0.013348	0.078905	0
Gorai.001G093500.D		3	1	166	3--1--166	yes	#N/A		Gohir.D07G087450		genemark-Dt_07_GB713-processed-gene-50.202	maker-Dt_07-snap-gene-51.81	GhM_D07G0984	Ghi_D07G04566			0.009084	0	0	0	0	0	0	0	0	0	0	0.009629	0	0	0.0192986	0	0	0	0
Gorai.001G093600.A	transition up	1	7	7	1--7--7	yes	#N/A		Gohir.A07G084600		augustus_masked-At_07_GB713-processed-gene-12.308	maker-At_07-snap-gene-12.471	GhM_A07G0994	Ghi_A07G04696	Ghicr24_A07G089600		0	0.014478	0.020236	0	0.070615	0.022292	0.029087	0.015856	0.0132641	0.066648	0.192304	0.166963	0.111865	0.125639	0.162841	0.104104	0.06689	0.066706	0.048612
Gorai.001G093600.D		1	1	7	1--1--7	yes	#N/A		Gohir.D07G087500		genemark-Dt_07_GB713-processed-gene-50.90	genemark-Dt_07-processed-gene-50.45	GhM_D07G0985	Ghi_D07G04571	Ghicr24_D07G088200		0	0	0.00684	0.021797	0.025284	0.056801	0.111044	0.033696	0.0132641	0.070521	0.12006	0.120884	0.085339	0.158625	0.131137	0.078768	0.040076	0.13775	0.048612
Gorai.001G093700.A	transition down	2	2	1780	2--2--1780	yes	#N/A		Gohir.A07G084627,Gohir.A07G084654		genemark-At_07_GB713-processed-gene-12.207	genemark-At_07-processed-gene-12.333	GhM_A07G0994	Ghi_A07G04701	Ghicr24_A07G089600	13v12,	1.05897	0.777977	1.07537	0.84701	0.905513	0.752749	1.29269	0.302763	0.59266	0.423555	0.561417	0.342695	0.424964	0.424065	0.185755	0.252349	0.299079	0.452299	0.18111
Gorai.001G093700.D	transition down	2	9	33	2--9--33	yes	#N/A		Gohir.D07G087600		maker-Dt_07_GB713-augustus-gene-50.319	genemark-Dt_07-processed-gene-50.43	GhM_D07G0985	Ghi_D07G04576	Ghicr24_D07G088200		1.78615	1.64358	1.53629	0.982899	1.59576	1.24854	1.43238	0.800281	0.758176	0.938383	0.823245	0.462136	0.537389	0.902845	0.630438	0.52446	0.89007	0.816482	0.602109
Gorai.001G093800.A	transition down	2	3	168	2--3--168	yes	#N/A		Gohir.A07G084400		genemark-At_07_GB713-processed-gene-12.103	maker-At_07-augustus-gene-12.15	GhM_A07G0995	Ghi_A07G04706	Ghicr24_A07G089700		152.057	134.624	122.491	84.7919	85.7034	92.6217	91.5426	88.9493	86.6192	85.3481	94.329	49.3469	59.8467	65.895	57.3351	59.7413	65.5049	87.5643	63.008
Gorai.001G093800.D	transition down	2	3	168	2--3--168	yes	#N/A		Gohir.D07G087700		genemark-Dt_07_GB713-processed-gene-50.201	maker-Dt_07-snap-gene-51.80	GhM_D07G0986	Ghi_D07G04581	Ghicr24_D07G088300		188.655	158.101	146.196	103.21	104.931	116.321	101.806	109.28	102.875	103.289	110.984	58.0716	67.3857	70.1912	67.046	58.9415	70.9268	81.3952	58.9509
Gorai.001G093900.A		0					#N/A		Gohir.A07G084300		maker-At_07_GB713-augustus-gene-12.237	maker-At_07-snap-gene-12.459	GhM_A07G0996	Ghi_A07G04711	Ghicr24_A07G089800		0.239154	0.278036	0.257974	0.264618	0.474445	0.380596	0.385544	0.120951	0.195439	0.076753	0.435137	0.160852	0.218416	0.309214	0.165489	0.20494	0.131661	0.198113	0.162597
Gorai.001G093900.D		0					#N/A		Gohir.D07G087800			genemark-Dt_07-processed-gene-51.658	GhM_D07G0987	Ghi_D07G04586	Ghicr24_D07G088400		0.133872	0.242296	0.247424	0.095576	0.340522	0.441948	0.099077	0.114312	0.130476	0.17057	0.439281	0.098767	0.262182	0.391067	0.220652	0.127974	0.194397	0.079551	0.247891
Gorai.001G094000.A		0					#N/A					maker-At_07-pred_gff_Mikado_subloci-gene-12.72	GhM_A07G0997		Ghicr24_A07G089900	17v16,	19.9639	60.7536	17.6524	6.8936	17.7476	43.0943	14.4963	26.4243	16.9136	27.3071	68.721	9.88059	18.2189	31.4902	19.9243	22.9548	25.7989	36.6073	16.8311
Gorai.001G094000.D		2	8	79	2--8--79	yes	#N/A					maker-Dt_07-pred_gff_Mikado_subloci-gene-51.353	GhM_D07G0988	Ghi_D07G04591	Ghicr24_D07G088500	17v16,	17.9358	49.5977	17.3154	8.49234	16.7677	37.511	14.537	17.9648	11.3692	19.2366	47.134	4.39214	15.184	9.67912	9.37381	5.72399	12.4191	27.0892	6.83747
Gorai.001G094100.A		0					#N/A		Gohir.A05G065701								0.253807	0	0.194188	0.27349	0.158885	0.126849	0.150687	0.292779	0.086553	0.136145	0.087375	0.065963	0.037085	0.221739	0	0.107092	0.20591	0.069426	0.256183
Gorai.001G094100.D		0					#N/A		Gohir.D04G010866								0.450507	0.203391	0.076813	0.199656	0.370948	0.69876	0.415573	0.48149	0.300989	0.323018	0.252429	0.136024	0.267248	0.110056	0.183923	0.613431	0.664378	0.479152	0.398763
Gorai.001G094200.A		0					#N/A		Gohir.A06G066500				GhM_A06G0788		Ghicr24_A06G073800		0.056866	0.085348	0.2038	0.107518	0.237931	0.105153	0.152835	0.112249	0.121621	0.145463	0.053818	0.237384	0.234712	0.173201	0.149818	0.057667	0.101403	0.403125	0.075532
Gorai.001G094200.D		0					#N/A			Gh_D10G181200							0.056866	0.085348	0.2038	0.107518	0.237931	0.105153	0.152835	0.112249	0.121621	0.145463	0.053818	0.237384	0.234712	0.173201	0.149818	0.057667	0.101403	0.403125	0.075532
Gorai.001G094300.A	transition up	1	1	14	1--1--14	yes	#N/A		Gohir.A07G084354		genemark-At_07_GB713-processed-gene-12.209	maker-At_07-augustus-gene-12.32	GhM_A07G0998	Ghi_A07G04721	Ghicr24_A07G090000		0.060851	0.072229	0.080528	0.028329	0.077439	0.007728	0.019477	0.011706	0.0271043	0.123414	0.095725	0.037545	0.055627	0.151825	0.155948	0.372607	0.174935	0.282741	0.188766
Gorai.001G094300.D	transition up	3	1	16	3--1--16	yes	#N/A		Gohir.D07G088100		genemark-Dt_07_GB713-processed-gene-50.87	genemark-Dt_07-processed-gene-50.42	GhM_D07G0989	Ghi_D07G04596	Ghicr24_D07G088600		0.013209	0.045953	0.027547	0.022438	0.059503	0.044409	0.004654	0.005853	0	0.009753	0.009981	0.01062	0.015649	0.051201	0.0477592	0.038306	0.018374	0.238774	0.129616
Gorai.001G094400.A		2	4	232	2--4--232	yes	#N/A		Gohir.A07G081700	Gh_A07G091500	maker-At_07_GB713-augustus-gene-12.254	maker-At_07-augustus-gene-12.33	GhM_A07G0999	Ghi_A07G04726	Ghicr24_A07G090100		6.70571	3.97817	5.06304	3.26968	4.07743	4.80732	4.14193	4.74259	4.9417	4.55963	4.38999	2.6613	3.85699	4.79068	3.9586	3.55394	4.23395	3.2243	2.08941
Gorai.001G094400.D		0	4	30	0--4--30	yes	#N/A		Gohir.D07G088200		maker-Dt_07_GB713-augustus-gene-50.317	genemark-Dt_07-processed-gene-50.41	GhM_D07G0990	Ghi_D07G04601	Ghicr24_D07G088700		7.05763	5.78902	5.69509	3.38229	3.9765	4.98595	4.78686	5.1948	5.5375	4.68931	5.25484	3.07791	3.71274	5.20587	5.09129	4.71555	5.13952	4.27289	2.90922
Gorai.001G094500.A	transition down	2	3	3	2--3--3	yes	#N/A		Gohir.A07G081800		genemark-At_07_GB713-processed-gene-12.111	genemark-At_07-processed-gene-12.209	GhM_A07G1000	Ghi_A07G04731	Ghicr24_A07G090200		51.7495	41.7597	38.1914	28.0516	27.9407	29.8654	23.6904	33.9205	38.8509	50.3191	34.0968	27.1656	29.6633	34.6451	33.4725	25.7502	29.6222	21.1108	17.2174
Gorai.001G094500.D	transition down	2	49	309	2--49--309	yes	#N/A		Gohir.D07G088300		genemark-Dt_07_GB713-processed-gene-50.199	genemark-Dt_07-processed-gene-51.656	GhM_D07G0991	Ghi_D07G04606	Ghicr24_D07G088800		55.997	51.95	43.5167	31.0341	27.7893	35.0761	22.937	31.772	32.3963	33.8306	29.5484	15.1912	23.0601	33.3153	25.7305	23.727	27.1599	19.3012	14.6583
Gorai.001G094600.A		4	8	17	4--8--17	yes	#N/A		Gohir.A07G081900		genemark-At_07_GB713-processed-gene-12.212	genemark-At_07-processed-gene-12.339	GhM_A07G1001	Ghi_A07G04736	Ghicr24_A07G090300		1.22599	0.837298	1.11438	0.504283	0.860964	1.07593	0.638438	0.890767	0.655261	0.785393	0.814841	0.273612	0.704281	0.844704	0.459512	0.230397	0.487792	0.681326	0.159136
Gorai.001G094600.D		4	8	17	4--8--17	yes	#N/A		Gohir.D07G088400		maker-Dt_07_GB713-augustus-gene-50.316	maker-Dt_07-augustus-gene-50.3	GhM_D07G0992	Ghi_D07G04611	Ghicr24_D07G088900		0.561979	0.617639	0.594682	0.366849	0.681298	0.729266	0.385195	0.456279	0.363426	0.361712	0.468375	0.108735	0.445487	0.400512	0.268237	0.203476	0.427643	0.531443	0.174691
Gorai.001G094700.A		3	1	68	3--1--68	yes	#N/A										0	0	0.003968	0	0	0	0	0	0	0	0.008506	0	0	0	0	0	0	0	0
Gorai.001G094700.D		3					#N/A		Gohir.D07G088500		maker-Dt_07_GB713-pred_gff_Mikado_subloci-gene-50.0	genemark-Dt_07-processed-gene-51.654	GhM_D07G0993	Ghi_D07G04616	Ghicr24_D07G089000		0.005727	0	0.006661	0	0.021144	0	0	0.014775	0	0	0.011744	0.012148	0	0	0.0090167	0	0	0.009747	0
Gorai.001G094800.A							#N/A								Ghicr24_A07G090500		0	0	0	0	0	0	0	0	0	0	0	0	0	0	0	0	0	0	0
Gorai.001G094800.D							#N/A		Gohir.D07G088533						Ghicr24_D07G089200		0	0	0	0	0	0	0	0	0	0	0	0	0	0	0	0	0	0	0
Gorai.001G094900.A							#N/A					maker-At_07-snap-gene-13.366	GhM_A07G1004				0	0	0	0	0	0	0	0	0	0	0	0	0	0	0	0	0	0	0
Gorai.001G094900.D							#N/A		Gohir.D07G088566								0	0	0	0	0	0	0	0	0	0	0	0	0	0	0	0	0	0	0
Gorai.001G095000.A	transition down	2					#N/A		Gohir.A07G082100		maker-At_07_GB713-augustus-gene-13.284	maker-At_07-augustus-gene-13.349	GhM_A07G1005	Ghi_A07G04761	Ghicr24_A07G090700		2.65071	1.78936	2.23441	1.51397	1.93347	1.93153	1.89462	0.795663	0.799724	0.373077	0.831494	0.309731	0.385522	0.455681	0.434638	0.495741	0.408234	0.653349	0.273235
Gorai.001G095000.D	transition down	2					#N/A		Gohir.D07G088600		maker-Dt_07_GB713-augustus-gene-50.314	maker-Dt_07-augustus-gene-50.1	GhM_D07G0994		Ghicr24_D07G089400		2.7797	1.62846	2.29389	1.65483	1.92146	2.20539	2.06797	1.35125	1.13008	0.803363	1.05314	0.504259	0.560128	0.648282	0.623697	0.608453	0.679776	0.735738	0.504127
Gorai.001G095100.A		1	1	568	1--1--568	yes	#N/A		Gohir.A07G082200				GhM_A07G1006	Ghi_A07G04766	Ghicr24_A07G090800		0	0	0.019483	0	0.013325	0.013505	0.008132	0.009833	0.00394863	0	0.02582	0.009274	0.013401	0.05506	0.067056	0.034093	0.049002	0.039942	0
Gorai.001G095100.D		1	1	37	1--1--37	yes	#N/A		Gohir.D07G088700				GhM_D07G0995	Ghi_D07G04621	Ghicr24_D07G089500		0.008062	0	0.031327	0	0.011904	0	0.0178	0.004267	0.00394863	0.038367	0.011565	0.009274	0.101044	0.037246	0.138061	0.053563	0.048681	0.024896	0
Gorai.001G095200.A	transition down	7	3	3	7--3--3	yes	#N/A		Gohir.A07G082300			maker-At_07-snap-gene-13.356	GhM_A07G1007	Ghi_A07G04771			237.274	232.5	220.29	209.306	196.927	227.811	224.08	271.798	236.483	207.175	221.177	180.421	132.335	119.067	144.255	130.528	133.914	174.917	134.936
Gorai.001G095200.D	transition down	8	3	3	8--3--3	yes	#N/A		Gohir.D07G088800		maker-Dt_07_GB713-augustus-gene-50.337	maker-Dt_07-snap-gene-51.76	GhM_D07G0998	Ghi_D07G04626		18v17,	238.295	203.827	223.51	216.776	218.394	235.823	239.777	256.261	245.823	205.098	204.55	197.084	131.431	134.978	142.939	134.936	142.053	183.812	142.096
Gorai.001G095300.A	transition down	2	7	558	2--7--558	yes	#N/A		Gohir.A07G082400		maker-At_07_GB713-augustus-gene-13.276	genemark-At_07-processed-gene-13.54	GhM_A07G1009	Ghi_A07G04776	Ghicr24_A07G090900		1.68196	1.62595	1.67987	1.21208	1.37119	1.67781	1.80546	0.817968	0.901999	1.00675	1.17856	0.484053	0.610514	1.19058	0.948201	1.17328	0.719302	1.1207	0.817551
Gorai.001G095300.D	transition down	2					#N/A		Gohir.D07G088900		maker-Dt_07_GB713-augustus-gene-50.336	genemark-Dt_07-processed-gene-51.642	GhM_D07G1001	Ghi_D07G04631	Ghicr24_D07G089600		5.05804	4.57627	5.14884	3.27158	4.38883	4.80873	4.17267	3.3323	3.25255	3.16405	3.70815	1.67262	2.08979	2.42694	2.559	2.59999	2.38181	3.00242	1.8091
Gorai.001G095400.A	transition up	1	6	6	1--6--6	yes	#N/A		Gohir.A07G082500		maker-At_07_GB713-augustus-gene-13.285	maker-At_07-augustus-gene-13.350	GhM_A07G1010	Ghi_A07G04781	Ghicr24_A07G091000		0.365774	0.405471	0.608079	0.330364	0.707694	0.763	1.02033	0.699206	0.943775	0.766738	0.971901	0.804107	1.14341	2.18395	2.00469	1.68918	2.09621	1.6742	1.31207
Gorai.001G095400.D	transition up	1					#N/A		Gohir.D07G089000		maker-Dt_07_GB713-augustus-gene-50.313	maker-Dt_07-snap-gene-50.218	GhM_D07G1002	Ghi_D07G04636	Ghicr24_D07G089700		0.761549	0.837924	1.43485	0.833183	1.76974	1.97452	2.00587	1.76368	1.0956	1.50557	1.8287	1.6	2.18819	2.51516	3.12297	2.5344	2.53213	2.74884	1.37067
Gorai.001G095500.A		4	8	17	4--8--17	yes	#N/A		Gohir.A07G083100				GhM_A07G1019	Ghi_A07G04801	Ghicr24_A07G091500		0.152243	0.136206	0.209789	0.173602	0.140656	0.242278	0.151621	0.206764	0.211906	0.161591	0.147414	0.132719	0.196581	0.138039	0.128731	0.064686	0.19531	0.647767	0.069218
Gorai.001G095500.D		2	1	740	2--1--740	yes	#N/A		Gohir.D07G089200		genemark-Dt_07_GB713-processed-gene-49.82	genemark-Dt_07-processed-gene-49.217	GhM_D07G1007	Ghi_D07G04641	Ghicr24_D07G089800		0.138698	0.015452	0.063959	0.145318	0.030392	0.099973	0.100218	0.069683	0.0427892	0.007976	0.040975	0	0	0.062768	0	0	0	0.117072	0
Gorai.001G095600.A	transition up	2	9	15	2--9--15	yes	#N/A		Gohir.A07G083200		maker-At_07_GB713-augustus-gene-13.287	genemark-At_07-processed-gene-13.308	GhM_A07G1020	Ghi_A07G04806	Ghicr24_A07G091600		0.164629	0.149877	0.240663	0.279202	0.407342	0.552847	0.476765	0.274474	0.504672	0.381439	0.394197	0.098033	0.296777	0.148143	0.215003	0.112097	0.141714	0.19547	0.046348
Gorai.001G095600.D		3					#N/A		Gohir.D07G089300		maker-Dt_07_GB713-augustus-gene-49.487	genemark-Dt_07-processed-gene-49.216	GhM_D07G1008	Ghi_D07G04646	Ghicr24_D07G089900		0.009054	0	0.010043	0	0.100774	0.108067	0.022454	0.025471	0.0251541	0.006825	0.032537	0.027488	0.025793	0	0.0142271	0.012503	0	0	0
Gorai.001G095700.A	transition up	1	8	19	1--8--19	yes	#N/A		Gohir.A07G083300		genemark-At_07_GB713-processed-gene-13.100	maker-At_07-snap-gene-13.359	GhM_A07G1022	Ghi_A07G04811	Ghicr24_A07G091700		0.219927	0.071989	0.194253	0.149884	0.763559	1.59711	1.5669	3.13186	5.08351	5.5137	3.95454	2.00531	9.13675	5.7362	7.19018	3.90608	6.11277	4.97785	1.15226
Gorai.001G095700.D	transition up	1	8	19	1--8--19	yes	#N/A		Gohir.D07G089500		genemark-Dt_07_GB713-processed-gene-49.184	maker-Dt_07-snap-gene-51.73	GhM_D07G1010	Ghi_D07G04651	Ghicr24_D07G090100		0.094058	0.114231	0.152396	0.07912	0.212391	0.488687	0.371744	0.638779	0.782106	0.940186	0.880057	0.38718	1.61614	0.690939	1.77452	0.921181	1.07016	0.625576	0.359085
Gorai.001G095800.A		0					#N/A		Gohir.A07G083500		genemark-At_07_GB713-processed-gene-13.109	maker-At_07-augustus-gene-13.342	GhM_A07G1024	Ghi_A07G04826	Ghicr24_A07G091800	17v16,	8.0806	8.8793	5.94974	3.77114	5.04324	6.22987	4.90635	6.98236	6.1893	6.83929	8.93276	3.25538	4.97092	8.04454	7.18065	6.50252	7.92142	7.65421	4.38234
Gorai.001G095800.D	transient up	0	4	30	0--4--30	yes	#N/A		Gohir.D07G089600	Gh_D07G091800	maker-Dt_07_GB713-augustus-gene-49.523	augustus_masked-Dt_07-processed-gene-51.1073	GhM_D07G1012	Ghi_D07G04661	Ghicr24_D07G090200	17v16,	15.9742	19.0402	13.0558	7.42489	9.14116	10.221	8.1451	10.9765	10.9877	11.4715	14.1767	5.922	8.14772	10.8248	10.9721	9.73571	10.834	9.26456	6.81228
Gorai.001G095900.A	transition down	2	6	172	2--6--172	yes	#N/A		Gohir.A07G083600				GhM_A07G1025	Ghi_A07G04831	Ghicr24_A07G091900		2.07487	2.15857	2.72411	1.38791	3.15148	3.1158	4.05814	2.40583	1.38532	1.4765	1.97455	0.840294	0.260015	0.327713	0.103116	0.568602	0.536411	1.09764	0.151681
Gorai.001G095900.D	transition down	2	6	172	2--6--172	yes	#N/A		Gohir.D07G089700				GhM_D07G1013	Ghi_D07G04666	Ghicr24_D07G090300		2.07487	2.15857	2.72411	1.38791	3.15148	3.1158	4.05814	2.40583	1.38532	1.4765	1.97455	0.840294	0.260015	0.327713	0.103116	0.568602	0.536411	1.09764	0.151681
Gorai.001G096000.A	transition down	2	9	29	2--9--29	yes	#N/A		Gohir.A07G083700		genemark-At_07_GB713-processed-gene-13.111	genemark-At_07-processed-gene-13.174	GhM_A07G1026	Ghi_A07G04836	Ghicr24_A07G092000	19v18,	7.39413	7.01113	6.32356	4.49016	4.60772	4.5029	3.49716	4.56512	5.68238	5.40332	4.66781	1.85159	2.27619	0.940174	1.93378	0.818392	1.2225	0.827662	0.540306
Gorai.001G096000.D	transition down	2	9	974	2--9--974	yes	#N/A		Gohir.D07G089801		maker-Dt_07_GB713-augustus-gene-49.522	maker-Dt_07-augustus-gene-51.205	GhM_D07G1014	Ghi_D07G04671	Ghicr24_D07G090400	17v16,19v18,20v19,	13.618	11.4984	12.1576	8.86365	8.91948	9.55182	7.80907	9.76555	9.97718	8.21149	8.90844	2.93685	3.51322	1.73146	3.22267	1.80049	2.0774	2.10187	1.49558
Gorai.001G096100.A	transition down	7	3	3	7--3--3	yes	#N/A		Gohir.A07G083800			maker-At_07-augustus-gene-13.344	GhM_A07G1027				150.463	122.438	113.047	97.3395	71.1019	82.1708	82.8574	97.114	86.6777	94.2259	118.368	64.5936	51.3079	57.1513	67.0501	54.0434	56.3988	66.5805	53.7614
Gorai.001G096100.D	transition down	7	3	3	7--3--3	yes	#N/A		Gohir.D07G089900				GhM_D07G1015		Ghicr24_D07G090500		126.044	73.5272	68.6179	60.6375	47.9733	61.3404	50.3494	58.7131	49.5214	47.3971	60.6301	44.0293	34.2672	42.8902	44.9459	46.2235	46.3884	60.1811	41.5091
Gorai.001G096200.A	transition down	2	7	7	2--7--7	yes	#N/A		Gohir.A07G083900		genemark-At_07_GB713-processed-gene-13.117		GhM_A07G1028	Ghi_A07G04841	Ghicr24_A07G092100		91.5153	86.8283	108.145	79.1284	71.5393	63.518	57.4143	48.3894	36.2529	46.1314	63.9653	22.9411	28.0052	47.8917	49.5328	73.9217	60.3099	46.7974	57.3998
Gorai.001G096200.D		10					#N/A		Gohir.D07G090001	Gh_D07G092200	genemark-Dt_07_GB713-processed-gene-49.175			Ghi_D07G04676			0.035763	0	0.080254	0	0.084446	0	0	0.06751	0	0.088937	0.111824	0.073282	0	0.130809	0.109554	0	0	0.280495	0
Gorai.001G096300.A		2	7	7	2--7--7	yes	#N/A		Gohir.A07G084000,Gohir.A07G084100		genemark-At_07_GB713-processed-gene-13.118,genemark-At_07_GB713-processed-gene-13.119	augustus_masked-At_07-processed-gene-13.32		Ghi_A07G04846,Ghi_A07G04856	Ghicr24_A07G092200,Ghicr24_A07G092300	17v16,	21.9848	23.8058	26.1559	17.6818	15.7206	16.2135	13.7289	14.7837	10.0987	14.2213	24.6854	6.08869	8.92447	12.6631	17.8969	20.035	17.4319	9.58089	13.297
Gorai.001G096300.D	transition up	1	1	14	1--1--14	yes	#N/A		Gohir.D07G090100		snap_masked-Dt_07_GB713-processed-gene-49.299		GhM_D07G1017	Ghi_D07G04681	Ghicr24_D07G090600		2.02457	1.98571	5.10392	4.84898	3.90888	2.8186	3.03365	1.7684	3.05253	2.47938	2.29802	2.45283	2.72579	6.93103	9.02467	8.73126	9.77197	17.8925	10.0365
Gorai.001G096400.A	transition up	1	7	7	1--7--7	yes	#N/A		Gohir.A07G084100		genemark-At_07_GB713-processed-gene-13.119	augustus_masked-At_07-processed-gene-13.32		Ghi_A07G04856	Ghicr24_A07G092300		0.300548	0.086204	0.33697	0.120178	0.308714	0.407852	0.44093	0.547378	0.409963	0.804209	0.926372	0.302796	0.589399	1.01498	1.93132	1.0345	1.54694	1.74647	0.998995
Gorai.001G096400.D	transition down	2	1	174	2--1--174	yes	#N/A		Gohir.D07G090200		snap_masked-Dt_07_GB713-processed-gene-49.298	maker-Dt_07-snap-gene-51.68	GhM_D07G1018	Ghi_D07G04686	Ghicr24_D07G090700		8.74122	12.9865	17.0326	12.5796	16.4249	8.61113	5.8716	3.84843	2.32186	2.07821	2.77019	1.57376	1.42807	5.30303	4.71094	6.32442	3.76182	8.9875	3.47352
Gorai.001G096500.A	transition up	1	6	38	1--6--38	yes	#N/A		Gohir.A07G084200		genemark-At_07_GB713-processed-gene-13.236	augustus_masked-At_07-processed-gene-13.43	GhM_A07G1029	Ghi_A07G04861	Ghicr24_A07G092400	19v18,	0.426765	0.276109	0.525604	0.312837	0.570641	0.830912	0.990831	1.04549	0.840053	1.10714	1.15746	1.42924	1.53095	8.3913	4.21625	6.8824	7.35108	10.6764	4.8768
Gorai.001G096500.D	transition up	1	6	38	1--6--38	yes	#N/A		Gohir.D07G090300		genemark-Dt_07_GB713-processed-gene-49.76	augustus_masked-Dt_07-processed-gene-49.58	GhM_D07G1019	Ghi_D07G04691	Ghicr24_D07G090800		0.777636	0.767309	0.583966	0.343001	0.668361	0.797466	0.721351	0.827455	0.706867	1.01794	0.963465	0.859518	1.25081	4.72273	2.49431	3.14973	4.13618	4.52353	2.6641
Gorai.001G096600.A		3					#N/A		Gohir.A05G138800		maker-At_05_GB713-augustus-gene-13.185	genemark-At_05-processed-gene-13.256	GhM_A05G1552	Ghi_A05G09271	Ghicr24_A05G143900		0	0	0.003834	0	0.048154	0.026284	0.024276	0.009637	0	0.065122	0.034183	0.012182	0.029834	0.085198	0.0179598	0	0.015785	0.019514	0.029442
Gorai.001G096600.D		1	1	126	1--1--126	yes	#N/A		Gohir.D05G141000		maker-Dt_05_GB713-augustus-gene-12.8	augustus_masked-Dt_05-processed-gene-12.158	GhM_D05G1566	Ghi_D05G04326	Ghicr24_D05G138300		0	0	0.003834	0	0.048154	0.026284	0.024276	0.009637	0	0.065122	0.069629	0.012182	0.029834	0.085198	0.0179598	0	0.08373	0.127249	0.029442
Gorai.001G096700.A		3	1	175	3--1--175	yes	#N/A		Gohir.A07G084227		genemark-At_07_GB713-processed-gene-14.140	genemark-At_07-processed-gene-13.187	GhM_A07G1030	Ghi_A07G04871	Ghicr24_A07G092500		0	0	0	0	0	0	0	0	0	0.008286	0.014265	0	0	0.009231	0.0109481	0	0	0	0
Gorai.001G096700.D		3	1	176	3--1--176	yes	#N/A		Gohir.D07G090350				GhM_D07G1021	Ghi_D07G04701	Ghicr24_D07G091000		0.009946	0	0.003469	0	0	0	0	0	0	0	0	0	0	0.009231	0	0	0	0	0
Gorai.001G096800.A							#N/A								Ghicr24_A07G092600		0	0	0	0	0	0	0	0	0	0	0	0	0	0	0	0	0	0	0
Gorai.001G096800.D							#N/A						GhM_D07G1022		Ghicr24_D07G091100		0	0	0	0	0	0	0	0	0	0	0	0	0	0	0	0	0	0	0
Gorai.001G096900.A		2	4	30	2--4--30	yes	#N/A		Gohir.A07G084900		maker-At_07_GB713-augustus-gene-14.110	genemark-At_07-processed-gene-14.73	GhM_A07G1033	Ghi_A07G04886			5.3895	5.03367	4.97311	2.97105	3.1363	3.38808	3.0656	3.40011	2.68234	3.63306	3.87052	2.11554	2.42557	3.63912	3.50513	3.07437	3.46666	2.66477	1.61455
Gorai.001G096900.D		2	4	30	2--4--30	yes	#N/A		Gohir.D07G090400		genemark-Dt_07_GB713-processed-gene-49.162	maker-Dt_07-snap-gene-51.67	GhM_D07G1024	Ghi_D07G04716	Ghicr24_D07G091300		8.58576	9.83843	7.41347	4.57842	4.46084	5.31499	4.75089	4.9314	5.46464	6.29307	6.71322	3.17823	3.55683	5.3393	5.73761	4.33379	5.82046	3.33585	2.3245
Gorai.001G097000.A	transition up	1	4	4	1--4--4	yes	#N/A		Gohir.A07G085000		maker-At_07_GB713-augustus-gene-14.110		GhM_A07G1034	Ghi_A07G04891	Ghicr24_A07G092800		3.99393	4.01323	3.64332	2.82797	3.28473	3.90595	4.09035	4.55674	3.93625	4.67169	5.71988	3.88268	5.1831	8.50206	7.16061	7.18064	6.64498	8.83978	5.07115
Gorai.001G097000.D	transition up	1	4	4	1--4--4	yes	#N/A		Gohir.D07G090500		genemark-Dt_07_GB713-processed-gene-49.160		GhM_D07G1026	Ghi_D07G04721	Ghicr24_D07G091400		3.28688	3.0224	3.15555	2.43558	2.70415	3.00832	3.50503	3.89817	3.22563	4.89591	5.09543	2.99257	4.73462	6.85526	6.15452	6.37019	5.71928	6.80004	4.66596
Gorai.001G097100.A		0	4	4	0--4--4	yes	#N/A		Gohir.A07G085100		genemark-At_07_GB713-processed-gene-14.303	maker-At_07-snap-gene-14.20	GhM_A07G1035	Ghi_A07G04896	Ghicr24_A07G092900	23v22,	16.6824	16.2626	12.9832	9.13678	8.71926	9.51311	8.42087	10.8395	11.5221	12.9158	12.9951	9.15893	8.6536	10.5489	12.2476	9.22758	13.6736	8.4066	7.36803
Gorai.001G097100.D		0	4	30	0--4--30	yes	#N/A		Gohir.D07G090600	Gh_D07G093200	genemark-Dt_07_GB713-processed-gene-49.65	genemark-Dt_07-processed-gene-49.194	GhM_D07G1027	Ghi_D07G04726	Ghicr24_D07G091500		10.4165	9.68165	8.40719	5.79297	5.61441	5.78313	5.39703	6.49283	7.00664	7.84822	7.57597	4.87767	5.02728	7.42394	6.39759	6.03505	6.79089	5.1388	4.07806
Gorai.001G097200.A	transition down	2	3	505	2--3--505	yes	#N/A		Gohir.A07G085300		maker-At_07_GB713-pred_gff_Mikado_subloci-gene-14.4	maker-At_07-pred_gff_Mikado_subloci-gene-14.343	GhM_A07G1036	Ghi_A07G04901	Ghicr24_A07G093000	8v7,	4.86978	4.43085	2.80107	1.91822	2.22229	2.28432	2.02206	1.94372	2.33872	2.12801	2.12419	1.41806	1.55881	2.26345	1.9026	2.1514	2.07389	2.11741	1.34537
Gorai.001G097200.D	transition down	2					#N/A		Gohir.D07G090700		maker-Dt_07_GB713-pred_gff_Mikado_subloci-gene-49.448	maker-Dt_07-pred_gff_Mikado_subloci-gene-51.425	GhM_D07G1028	Ghi_D07G04731	Ghicr24_D07G091600	8v7,	4.11142	3.44359	2.4623	1.63313	1.87001	2.24948	2.07177	2.20018	2.27506	2.18079	2.09226	1.64096	1.99408	2.32781	2.21418	1.95795	2.02382	1.99982	1.25204
Gorai.001G097300.A		0					#N/A		Gohir.A07G085400		genemark-At_07_GB713-processed-gene-14.305	maker-At_07-augustus-gene-14.420	GhM_A07G1037	Ghi_A07G04906	Ghicr24_A07G093100		1.60746	2.0349	1.60842	0.877725	1.53194	1.2489	1.55563	1.43834	1.55003	1.64824	1.59324	0.777257	1.28992	1.34097	1.53566	1.36932	1.34481	1.56044	1.14983
Gorai.001G097300.D		2					#N/A		Gohir.D07G090800		maker-Dt_07_GB713-augustus-gene-49.481	maker-Dt_07-augustus-gene-49.80	GhM_D07G1029	Ghi_D07G04736	Ghicr24_D07G091700		6.09994	5.56497	5.45517	3.65534	4.73515	4.33037	4.79129	4.89428	4.10457	4.61202	5.50659	2.14485	2.95458	4.24305	4.17737	3.72156	3.83529	4.68231	3.80457
Gorai.001G097400.A	transition down	2	4	933	2--4--933	yes	#N/A		Gohir.A07G085500		maker-At_07_GB713-augustus-gene-14.111	maker-At_07-augustus-gene-14.400	GhM_A07G1038	Ghi_A07G04911	Ghicr24_A07G093200	17v16,	7.46081	6.50492	6.99779	4.34836	5.39786	6.18064	5.69483	5.52806	5.23259	5.36041	6.03441	2.31665	3.91625	5.80152	4.37688	3.7559	4.93707	5.61942	3.24504
Gorai.001G097400.D	transition down	2	4	30	2--4--30	yes	#N/A		Gohir.D07G090900		maker-Dt_07_GB713-augustus-gene-49.516	maker-Dt_07-snap-gene-51.65	GhM_D07G1030	Ghi_D07G04741	Ghicr24_D07G091800	17v16,18v17,	12.3488	9.43368	10.8458	6.09209	8.40868	9.12863	8.02934	7.93762	8.00438	7.34329	8.8515	3.30216	6.21024	7.18359	6.70735	5.39675	6.90837	7.58083	3.95603
Gorai.001G097500.A	transition down	2	3	3	2--3--3	yes	#N/A										60.2595	43.8951	46.1398	38.4798	35.9567	23.0727	23.6316	28.7119	29.4032	29.7554	24.6479	15.7727	12.8849	36.499	17.4394	24.9987	23.8927	16.5676	18.2685
Gorai.001G097500.D	transition up	1	6	38	1--6--38	yes	#N/A		Gohir.D07G091000				GhM_D07G1031		Ghicr24_D07G091900		3.38711	2.49696	1.93392	1.47729	0.720391	0.703181	1.12098	1.0577	1.2479	3.12882	1.98357	4.0635	6.30288	32.2245	7.41253	35.1571	35.2612	36.5001	29.9931
Gorai.001G097600.A	transient up	1	6	6	1--6--6	yes	#N/A		Gohir.A07G086000		genemark-At_07_GB713-processed-gene-14.185	maker-At_07-snap-gene-14.4	GhM_A07G1043	Ghi_A07G04941	Ghicr24_A07G093400	17v16,	6.89401	5.54607	6.17576	4.21393	6.10603	5.61149	5.84316	6.2627	5.74069	5.98512	5.39986	6.95099	6.58221	11.9903	8.56741	6.28394	7.1581	5.59138	3.44975
Gorai.001G097600.D	transition down	2					#N/A		Gohir.D07G091100		genemark-Dt_07_GB713-processed-gene-49.148	maker-Dt_07-snap-gene-51.64	GhM_D07G1032	Ghi_D07G04746	Ghicr24_D07G092000		17.9918	12.5489	13.4749	9.16225	7.89272	8.75383	7.08412	7.3445	6.59997	6.49102	6.10771	4.56498	4.57304	6.91427	5.32254	4.40029	5.98588	5.62631	3.43013
Gorai.001G097700.A		2					#N/A		Gohir.A07G086100		maker-At_07_GB713-augustus-gene-14.113	maker-At_07-snap-gene-14.4	GhM_A07G1044	Ghi_A07G04946	Ghicr24_A07G093500	17v16,	5.01808	4.25413	4.29504	2.80504	3.79159	4.68443	3.99112	4.07931	3.9553	2.85379	4.25615	1.95574	2.99313	3.63228	3.97756	3.5521	3.84696	3.90945	2.56841
Gorai.001G097700.D		2	2	300	2--2--300	yes	#N/A		Gohir.D07G091200		maker-Dt_07_GB713-augustus-gene-49.514	maker-Dt_07-snap-gene-51.63	GhM_D07G1033	Ghi_D07G04751	Ghicr24_D07G092100		6.43148	4.94908	5.19597	3.43964	4.16099	4.41436	4.69449	4.27061	4.29316	2.84564	4.28324	2.18916	2.8943	4.38584	4.53817	4.55654	4.27483	4.63119	2.37743
Gorai.001G097800.A		9					#N/A		Gohir.A07G086200		maker-At_07_GB713-augustus-gene-14.133	maker-At_07-augustus-gene-14.423	GhM_A07G1045	Ghi_A07G04951	Ghicr24_A07G093600		1.67234	1.32361	1.73115	0.915017	1.13862	1.40949	1.47677	1.12427	1.33476	1.35257	1.48859	1.02942	0.846269	2.03064	1.51838	1.67358	1.32961	1.26084	0.934313
Gorai.001G097800.D	transition up	1	9	25	1--9--25	yes	#N/A		Gohir.D07G091300	Gh_D07G094700	augustus_masked-Dt_07_GB713-processed-gene-49.336	augustus_masked-Dt_07-processed-gene-49.53	GhM_D07G1034	Ghi_D07G04756	Ghicr24_D07G092200		0.931875	0.68836	1.1431	0.619582	1.27158	1.30986	1.57329	1.28097	1.31932	1.46294	1.29991	1.10164	1.23161	1.12209	1.64458	1.05704	1.15615	0.958392	0.768253
Gorai.001G097900.A	transition down	2	4	30	2--4--30	yes	#N/A		Gohir.A07G086500		augustus_masked-At_07_GB713-processed-gene-14.76	augustus_masked-At_07-processed-gene-14.441	GhM_A07G1048	Ghi_A07G04971	Ghicr24_A07G094000		144.928	182.607	110.226	71.2872	66.0638	76.5668	71.1907	121.7	130.667	171.982	159.55	84.6515	77.7027	51.6214	79.9154	83.2093	94.2696	54.634	48.2497
Gorai.001G097900.D	transition down	2	4	30	2--4--30	yes	#N/A		Gohir.D07G091400		augustus_masked-Dt_07_GB713-processed-gene-49.335	augustus_masked-Dt_07-processed-gene-49.52					95.5478	141.699	77.1652	44.4393	50.6614	68.0427	61.2397	106.604	109.879	161.082	136.551	72.7759	75.6313	37.2788	61.1429	50.4733	67.0064	31.8988	29.9988
Gorai.001G098000.A							#N/A		Gohir.A07G086400		genemark-At_07_GB713-processed-gene-14.198	genemark-At_07-processed-gene-14.103	GhM_A07G1047	Ghi_A07G04966	Ghicr24_A07G093900		0	0	0	0	0	0	0	0	0	0	0	0	0	0	0	0	0	0	0
Gorai.001G098000.D							#N/A		Gohir.D07G091500		genemark-Dt_07_GB713-processed-gene-49.51	maker-Dt_07-snap-gene-49.18	GhM_D07G1035	Ghi_D07G04761	Ghicr24_D07G092300		0	0	0	0	0	0	0	0	0	0	0	0	0	0	0	0	0	0	0
Gorai.001G098100.A		noA					#N/A		Gohir.A07G086700			genemark-At_07-processed-gene-14.130	GhM_A07G1050	Ghi_A07G04986	Ghicr24_A07G094200		0	0	0	0	0	0	0	0	0	0	0	0.007602	0	0	0	0	0	0	0
Gorai.001G098100.D		0					#N/A		Gohir.D07G091600,Gohir.D07G091650		genemark-Dt_07_GB713-processed-gene-49.145,genemark-Dt_07_GB713-processed-gene-49.146	genemark-Dt_07-processed-gene-51.590,genemark-Dt_07-processed-gene-51.591			Ghicr24_D07G092500		0	0	0.010236	0.021779	0.009541	0.011039	0.019385	0.021639	0.0128904	0.013909	0.032606	0.025835	0.055257	0.006481	0.0196039	0.012742	0.012691	0	0
Gorai.001G098200.A		2	2	2	2--2--2	yes	#N/A		Gohir.A07G086801		maker-At_07_GB713-augustus-gene-14.116	augustus_masked-At_07-processed-gene-14.444	GhM_A07G1052	Ghi_A07G04991	Ghicr24_A07G094400		1.76523	1.01689	2.11866	1.56756	1.27461	1.89105	1.54948	0.712043	0.651625	0.937392	0.984686	0.759419	0.791378	0.974229	1.0568	0.899992	0.740999	1.39618	0.643558
Gorai.001G098200.D		4	8	17	4--8--17	yes	#N/A		Gohir.D07G091700		maker-Dt_07_GB713-augustus-gene-49.512				Ghicr24_D07G092600		1.02004	1.26233	1.01466	0.748318	1.50339	1.8736	1.01277	1.01647	0.83191	0.680746	0.990275	0.501655	0.945523	0.727913	0.480364	0.368734	0.411872	0.956526	0.26716
Gorai.001G098300.A	transient down	1	9	15	1--9--15	yes	#N/A		Gohir.A07G086900		genemark-At_07_GB713-processed-gene-14.355	maker-At_07-augustus-gene-14.424	GhM_A07G1053	Ghi_A07G04996	Ghicr24_A07G094500	17v16,	4.01824	2.91664	2.02894	1.24725	1.56808	1.81256	1.81868	1.40884	1.52012	1.62813	1.86247	2.59991	4.07233	7.80859	4.05118	5.24543	7.34158	9.78731	3.74852
Gorai.001G098300.D	transition up	1	6	38	1--6--38	yes	#N/A		Gohir.D07G091800		augustus_masked-Dt_07_GB713-processed-gene-49.333	augustus_masked-Dt_07-processed-gene-49.50	GhM_D07G1036	Ghi_D07G04766	Ghicr24_D07G092700	18v17,	7.60108	4.78924	4.66263	2.70085	3.42784	4.11774	4.29647	3.74692	3.85374	3.51738	3.90048	3.84044	7.43809	18.3753	8.85536	13.3166	16.0372	15.7412	9.10064
Gorai.001G098400.A	transient down	0					#N/A		Gohir.A07G087000		maker-At_07_GB713-augustus-gene-14.135	augustus_masked-At_07-processed-gene-14.469	GhM_A07G1055	Ghi_A07G05001	Ghicr24_A07G094600	8v7,17v16,	6.50902	7.21511	4.39818	2.2899	3.32974	4.15023	3.61577	3.39184	3.16909	3.0718	3.99981	1.48895	3.27906	6.09336	3.96069	3.64484	4.73335	4.32007	2.78381
Gorai.001G098400.D	transition down	0					#N/A		Gohir.D07G091900		maker-Dt_07_GB713-augustus-gene-49.477	maker-Dt_07-snap-gene-49.16	GhM_D07G1038	Ghi_D07G04776	Ghicr24_D07G092800		7.28707	7.53979	5.80147	3.07598	4.84475	5.63913	5.27251	4.62183	4.63994	4.4927	5.4965	2.55552	3.93481	6.75097	4.87132	4.37562	5.16604	4.44785	2.70914
Gorai.001G098500.A		3	1	112	3--1--112	yes	#N/A		Gohir.A07G087000		maker-At_07_GB713-augustus-gene-14.135	augustus_masked-At_07-processed-gene-14.469	GhM_A07G1055	Ghi_A07G05001	Ghicr24_A07G094600		0	0	0.028483	0	0.017199	0.059825	0	0.065407	0	0	0	0	0.030793	0.009042	0.10873	0.120914	0.037634	0	0.105275
Gorai.001G098500.D		3	1	45	3--1--45	yes	#N/A		Gohir.D07G091900		maker-Dt_07_GB713-augustus-gene-49.477	maker-Dt_07-snap-gene-49.16	GhM_D07G1038	Ghi_D07G04776	Ghicr24_D07G092800		0	0	0.00427	0	0.017199	0.029247	0.154278	0.038395	0	0	0.076122	0	0.030793	0.009042	0.054365	0.017715	0	0	0.03972
Gorai.001G098600.A	transition up	1	4	177	1--4--177	yes	#N/A		Gohir.A07G087100		genemark-At_07_GB713-processed-gene-14.246	maker-At_07-augustus-gene-14.407	GhM_A07G1056	Ghi_A07G05006	Ghicr24_A07G094700		10.3577	8.18453	9.10931	7.41224	10.2592	11.5795	10.9598	12.1856	10.692	8.74065	10.908	7.44832	10.3475	14.1058	12.2654	13.7329	13.827	16.6827	11.8665
Gorai.001G098600.D	transition up	1	4	4	1--4--4	yes	#N/A		Gohir.D07G092000		genemark-Dt_07_GB713-processed-gene-49.142	genemark-Dt_07-processed-gene-51.587	GhM_D07G1039	Ghi_D07G04781	Ghicr24_D07G092900		17.1741	11.5551	14.3872	10.6295	13.4072	15.6495	14.4586	17.8435	15.9615	12.7737	14.9017	10.5424	14.358	20.8999	17.5624	20.3028	20.0871	23.3021	16.1717
Gorai.001G098700.A	transition up	1	8	19	1--8--19	yes	#N/A		Gohir.A07G087200		maker-At_07_GB713-augustus-gene-14.118	genemark-At_07-processed-gene-14.161	GhM_A07G1057	Ghi_A07G05011	Ghicr24_A07G094800		2.66192	2.21584	3.21106	1.81008	3.38733	4.56308	5.63695	6.49333	4.4776	3.81478	4.66246	2.20563	4.20388	5.05695	6.07686	3.34256	6.11108	7.7259	3.81476
Gorai.001G098700.D	transition up	1	8	42	1--8--42	yes	#N/A		Gohir.D07G092100		maker-Dt_07_GB713-augustus-gene-49.510	maker-Dt_07-augustus-gene-51.194	GhM_D07G1040	Ghi_D07G04786	Ghicr24_D07G093000		6.53054	4.55196	6.52165	4.38078	5.9899	7.95067	8.81463	10.6829	8.72991	7.87218	9.85351	4.30615	8.06502	10.8831	10.5499	8.70885	11.9182	16.3709	8.0639
Gorai.001G098800.A	transition down	2					#N/A		Gohir.A07G087300		maker-At_07_GB713-augustus-gene-14.120	maker-At_07-snap-gene-14.11	GhM_A07G1058	Ghi_A07G05021	Ghicr24_A07G094900		3.2835	1.56863	2.75915	1.62679	2.08374	1.4723	1.78773	0.928471	1.14874	0.653544	1.25547	0.814552	0.952943	1.89065	0.66356	1.17072	1.38461	0.738989	0.69964
Gorai.001G098800.D	transition up	1	7	38	1--7--38	yes	#N/A		Gohir.D07G092200		maker-Dt_07_GB713-augustus-gene-49.508	maker-Dt_07-snap-gene-51.58	GhM_D07G1041	Ghi_D07G04791	Ghicr24_D07G093100	20v19,	3.75319	2.77294	3.19708	2.43338	2.59712	2.52507	2.13091	2.3128	1.80162	2.07502	2.33271	1.57687	1.93998	4.80577	1.6965	4.12515	4.17084	4.27951	2.56054
Gorai.001G098900.A	transition down	2	1	382	2--1--382	yes	#N/A				maker-At_07_GB713-pred_gff_Mikado_subloci-gene-14.32	maker-At_07-pred_gff_Mikado_subloci-gene-14.374	GhM_A07G1059	Ghi_A07G05026	Ghicr24_A07G095000	17v16,	0.725054	1.83353	1.90129	1.57822	1.53605	2.64009	3.05579	0.986477	1.39925	0.42132	1.1271	0	0.067106	0.325928	0.643899	0.690129	0.617154	0.299267	0.212516
Gorai.001G098900.D	transition up	1	6	6	1--6--6	yes	#N/A		Gohir.D07G092300	Gh_D07G095600			GhM_D07G1042	Ghi_D07G04796	Ghicr24_D07G093200	17v16,	0.193408	0.258467	0.613017	0.390641	0.464783	0.668974	0.927987	0.466818	0.394344	0.821077	0.737933	5.12029	4.36451	10.4151	9.68928	5.98703	7.76594	3.78927	4.18971
Gorai.001G099000.A	transition up	1	4	9	1--4--9	yes	#N/A		Gohir.A07G087500		maker-At_07_GB713-pred_gff_Mikado_subloci-gene-14.33	maker-At_07-pred_gff_Mikado_subloci-gene-14.375	GhM_A07G1060	Ghi_A07G05031	Ghicr24_A07G095100		2.83234	2.45221	2.12399	1.08522	1.84047	2.05213	1.95472	1.49931	1.62625	1.45015	1.41761	1.19256	1.77363	3.81895	2.56761	2.32635	2.51104	2.3971	1.33202
Gorai.001G099000.D	transition up	1	4	4	1--4--4	yes	#N/A		Gohir.D07G092400		maker-Dt_07_GB713-pred_gff_Mikado_subloci-gene-49.431	maker-Dt_07-pred_gff_Mikado_subloci-gene-51.413	GhM_D07G1043	Ghi_D07G04801	Ghicr24_D07G093300		3.23559	2.8018	2.89231	1.32176	2.13556	2.35187	2.02069	1.98281	1.84089	1.977	2.18749	1.64948	2.21653	3.69826	3.05467	2.30794	3.15562	3.22983	1.72288
Gorai.001G099100.A	transition up	1	3	3	1--3--3	yes	#N/A		Gohir.A07G087600				GhM_A07G1061	Ghi_A07G05036	Ghicr24_A07G095200	17v16,	17.5737	15.7862	17.1434	13.605	18.3337	17.4774	16.3209	12.7572	14.1231	14.3108	11.7732	17.2055	15.4572	17.7017	18.7909	19.1801	20.2178	23.1708	19.1287
Gorai.001G099100.D		7	3	3	7--3--3	yes	#N/A		Gohir.D07G092500				GhM_D07G1044	Ghi_D07G04806	Ghicr24_D07G093400	17v16,	22.6092	24.8542	26.1254	24.9727	26.3664	25.237	24.3793	21.5749	22.7831	21.8467	20.6819	25.8763	18.1073	18.5014	21.3845	17.2351	20.7084	19.7859	18.7707
Gorai.001G099200.A		6	10	11	6--10--11	yes	#N/A		Gohir.A07G087700		maker-At_07_GB713-pred_gff_Mikado_subloci-gene-14.35	maker-At_07-pred_gff_Mikado_subloci-gene-14.377	GhM_A07G1062	Ghi_A07G05041	Ghicr24_A07G095300		0.0652	0	0.031148	0	0	0.019717	0.017285	0.039681	0	0.012369	0	0	0.039219	0	0.138369	0.022798	0	0.447339	0.084446
Gorai.001G099200.D		6	10	11	6--10--11	yes	#N/A		Gohir.D07G092600	Gh_D07G095700			GhM_D07G1045	Ghi_D07G04811	Ghicr24_D07G093500		0.041642	0	0.015574	0.037865	0	0.058516	0.047619	0	0	0	0	0.01625	0.039219	0.033412	0.0258335	0	0	0.768968	0.084446
Gorai.001G099300.A	transition down	2	4	30	2--4--30	yes	#N/A		Gohir.A07G087800		maker-At_07_GB713-augustus-gene-14.136	maker-At_07-augustus-gene-14.426	GhM_A07G1063	Ghi_A07G05046	Ghicr24_A07G095400		22.1201	18.8721	15.8441	10.5753	12.6727	14.1734	11.276	10.5654	12.3249	11.0335	12.1882	7.85281	9.73322	12.4225	11.4095	10.7641	13.4758	12.1004	6.6002
Gorai.001G099300.D		1	4	4	1--4--4	yes	#N/A		Gohir.D07G092700		maker-Dt_07_GB713-augustus-gene-49.476	maker-Dt_07-augustus-gene-49.75	GhM_D07G1046	Ghi_D07G04816	Ghicr24_D07G093600	23v22,	13.6184	14.025	11.8852	7.76391	10.3336	11.1321	9.5934	9.59225	11.1043	10.5733	11.9927	7.72902	10.1622	16.279	12.8031	11.4286	14.939	10.0827	7.63119
Gorai.001G099400.A	transition up	1	4	4	1--4--4	yes	#N/A		Gohir.A07G087900		genemark-At_07_GB713-processed-gene-14.258	maker-At_07-snap-gene-14.13	GhM_A07G1064	Ghi_A07G05051	Ghicr24_A07G095500		7.0064	6.63894	5.86572	3.00041	4.00616	5.38367	4.37664	5.75447	5.38595	5.68785	5.94671	2.84848	4.92064	8.56842	6.66815	5.67399	7.37684	8.94345	4.83824
Gorai.001G099400.D	transition up	1	4	4	1--4--4	yes	#N/A		Gohir.D07G092800		genemark-Dt_07_GB713-processed-gene-49.131	maker-Dt_07-snap-gene-51.56	GhM_D07G1047	Ghi_D07G04821	Ghicr24_D07G093700		5.84077	4.98597	4.88636	2.66134	3.82381	4.73721	4.28001	5.01156	5.29255	5.54495	5.61973	3.11806	5.2144	8.20611	6.6193	5.61497	6.8008	8.20983	4.41146
Gorai.001G099500.A	transition up	1	1	4	1--1--4	yes	#N/A		Gohir.A07G088000		maker-At_07_GB713-pred_gff_Mikado_subloci-gene-14.41	maker-At_07-pred_gff_Mikado_subloci-gene-14.383	GhM_A07G1066,GhM_A07G1065	Ghi_A07G05056	Ghicr24_A07G095600		0.416751	0.315307	0.354374	0.341524	0.350489	0.357208	0.42575	0.431871	0.489889	0.323342	0.552349	0.26768	0.553971	0.537084	0.745048	0.816227	0.783787	0.627	0.418012
Gorai.001G099500.D	transition up	1	10	383	1--10--383	yes	#N/A		Gohir.D07G092900		maker-Dt_07_GB713-pred_gff_Mikado_subloci-gene-49.424	maker-Dt_07-pred_gff_Mikado_subloci-gene-51.409	GhM_D07G1048	Ghi_D07G04826	Ghicr24_D07G093800		0.770001	0.395436	0.772659	0.553334	0.791422	1.15653	0.976638	1.20471	1.1818	1.11328	1.55504	0.958955	1.48059	1.4067	2.45299	2.02471	1.80081	1.73537	1.66506
Gorai.001G099600.A		1	3	3	1--3--3	yes	#N/A		Gohir.A07G088100		genemark-At_07_GB713-processed-gene-14.362	maker-At_07-snap-gene-14.27	GhM_A07G1067	Ghi_A07G05061	Ghicr24_A07G095700		11.5635	14.2757	11.5138	10.3638	12.6031	12.0063	12.2257	13.3823	13.4092	11.9491	12.3495	10.662	9.54664	13.4139	13.4404	15.119	14.4417	9.1729	9.16762
Gorai.001G099600.D	transition up	1	4	4	1--4--4	yes	#N/A		Gohir.D07G093000		augustus_masked-Dt_07_GB713-processed-gene-49.330	genemark-Dt_07-processed-gene-49.166	GhM_D07G1049	Ghi_D07G04831	Ghicr24_D07G093900		7.71866	11.5389	7.19152	7.22923	8.13831	7.7206	10.7294	10.0345	10.9977	12.8167	13.1599	11.7811	10.7741	20.4083	19.9251	19.8689	18.9838	13.1249	13.3768
Gorai.001G099700.A	transition up	1	7	38	1--7--38	yes	#N/A		Gohir.A07G088200		genemark-At_07_GB713-processed-gene-14.363	maker-At_07-snap-gene-14.28	GhM_A07G1068	Ghi_A07G05066	Ghicr24_A07G095800	17v16,	2.13468	1.32815	1.85256	1.42934	1.38941	1.70849	1.70067	1.39899	1.98114	1.24229	1.45114	1.9081	2.16967	4.23179	3.40503	3.92945	4.0265	6.76276	3.64887
Gorai.001G099700.D	transition up	1	7	122	1--7--122	yes	#N/A		Gohir.D07G093100		genemark-Dt_07_GB713-processed-gene-49.39	maker-Dt_07-snap-gene-49.13	GhM_D07G1050	Ghi_D07G04836	Ghicr24_D07G094000		0.826683	0.430983	0.878035	0.466806	0.788379	0.885753	0.961635	1.14449	0.992602	1.2092	1.64704	1.70465	2.63243	4.62088	4.38346	5.59789	6.13637	9.32748	5.46984
Gorai.001G099800.A		3	12	103	3--12--103	yes	#N/A		Gohir.A12G229100				GhM_A11G0001	Ghi_A12G13391			0.093181	0.195721	0.336565	0.182509	0.171427	0.375103	0.259125	0.395419	0.222073	0.190144	0.384539	0.719014	0.174274	0.101884	0.202672	0.201758	0.090784	0.169639	0.270074
Gorai.001G099800.D		3	5	47	3--5--47	yes	#N/A										0	0	0.012367	0	0	0	0	0	0	0	0	0	0	0	0	0	0	0	0
Gorai.001G099900.A		3	1	311	3--1--311	yes	#N/A							Ghi_A12G13396			0	1.83072	0.05036	0.07213	0.128725	0	0.138175	0.090588	0	0.09475	0	0	0	0.093955	0.443192	0.20656	0	0.247076	0
Gorai.001G099900.D		noD					#N/A			Gh_D07G095900							0	0	0	0	0	0	0	0	0	0	0	0	0	0	0	0	0	0	0
Gorai.001G100000.A	transition up	1	4	9	1--4--9	yes	#N/A		Gohir.A07G088300		augustus_masked-At_07_GB713-processed-gene-14.105	maker-At_07-snap-gene-14.29	GhM_A07G1070	Ghi_A07G05071	Ghicr24_A07G095900		4.5325	2.75502	4.40676	3.09871	3.99485	5.14582	5.16765	3.99147	4.63685	3.94048	4.55832	3.51357	5.47656	8.64583	5.97881	5.58949	6.79198	6.58839	4.33543
Gorai.001G100000.D	transition up	1	4	9	1--4--9	yes	#N/A		Gohir.D07G093300		maker-Dt_07_GB713-augustus-gene-49.474	maker-Dt_07-snap-gene-49.12	GhM_D07G1051	Ghi_D07G04846	Ghicr24_D07G094100		2.20588	2.53161	2.39576	1.50985	2.0837	3.21938	2.94316	2.05284	2.18192	2.41981	2.8165	1.90119	2.84541	4.43021	3.11452	2.9404	3.44806	4.24781	2.43513
Gorai.001G100100.A	transition down	2	3	178	2--3--178	yes	#N/A		Gohir.A07G088400				GhM_A07G1071	Ghi_A07G05076	Ghicr24_A07G096000	23v22,	35.3213	33.0435	26.6052	21.4662	21.3378	18.1906	15.9841	19.9548	22.1781	24.1176	20.2606	18.1123	14.2043	13.7476	18.7931	15.8105	18.2239	9.81994	8.04348
Gorai.001G100100.D	transition down	2	3	178	2--3--178	yes	#N/A		Gohir.D07G093400		genemark-Dt_07_GB713-processed-gene-49.35	maker-Dt_07-snap-gene-49.12	GhM_D07G1052	Ghi_D07G04851	Ghicr24_D07G094200	23v22,	42.1194	33.6366	31.2267	26.4932	24.5552	26.7569	17.3469	25.786	25.8254	27.2155	27.4888	16.3794	15.9216	12.7797	18.0203	13.9852	15.1357	6.9536	7.42819
Gorai.001G100200.A		0					#N/A		Gohir.A07G088500		maker-At_07_GB713-augustus-gene-14.139	maker-At_07-augustus-gene-14.429	GhM_A07G1072	Ghi_A07G05081	Ghicr24_A07G096100		0.425239	0.377481	0.438709	0.386336	0.526207	0.571989	0.466582	0.379215	0.33289	0.383345	0.39274	0.153072	0.348893	0.471675	0.370356	0.408702	0.295688	0.362167	0.208538
Gorai.001G100200.D		0	1	179	0--1--179	yes	#N/A		Gohir.D07G093500		genemark-Dt_07_GB713-processed-gene-49.34	genemark-Dt_07-processed-gene-49.161	GhM_D07G1053	Ghi_D07G04856	Ghicr24_D07G094300		0.401523	0.548454	0.47216	0.279061	0.436641	0.479772	0.43933	0.410035	0.32218	0.286137	0.564966	0.354155	0.436168	0.664892	0.565901	0.527264	0.428295	0.453889	0.400101
Gorai.001G100300.A	transition down	2	13	353	2--13--353	yes	#N/A		Gohir.A07G088600		augustus_masked-At_07_GB713-processed-gene-14.89	maker-At_07-snap-gene-14.14	GhM_A07G1073	Ghi_A07G05086	Ghicr24_A07G096200	13v12,23v22,	36.3712	37.8773	36.2544	30.8452	25.3143	33.5546	21.7245	40.0797	34.0891	37.5162	39.7312	19.8637	17.2678	23.2416	26.5787	20.6934	23.977	14.9431	17.6878
Gorai.001G100300.D	transition down	2					#N/A		Gohir.D07G093600		augustus_masked-Dt_07_GB713-processed-gene-49.361	maker-Dt_07-snap-gene-51.55	GhM_D07G1054	Ghi_D07G04861	Ghicr24_D07G094400		44.003	34.534	39.3433	31.5694	28.8455	30.4056	26.5995	30.8924	31.6127	29.4872	31.3659	16.3371	16.9854	21.145	17.6589	17.9028	21.0546	17.245	13.6355
Gorai.001G100400.A	transient up	13	9	25	13--9--25	yes	#N/A		Gohir.A07G088700		maker-At_07_GB713-pred_gff_Mikado_subloci-gene-14.47	maker-At_07-pred_gff_Mikado_subloci-gene-14.390	GhM_A07G1074	Ghi_A07G05091	Ghicr24_A07G096300	17v16,	0.232826	0	0.138185	0.094682	0.37264	0.777874	1.17235	4.74337	7.60304	13.4974	10.8599	41.2972	19.1499	11.281	11.0935	4.7807	4.76516	1.4354	1.37691
Gorai.001G100400.D	transition up	11	9	15	11--9--15	yes	#N/A		Gohir.D07G093700		maker-Dt_07_GB713-pred_gff_Mikado_subloci-gene-49.417	maker-Dt_07-pred_gff_Mikado_subloci-gene-51.405	GhM_D07G1055	Ghi_D07G04866	Ghicr24_D07G094500		0.114142	0.040794	0.139287	0.124316	0.280591	0.338196	0.609107	1.36076	1.4033	1.47204	1.13724	0.916862	0.951395	0.619371	0.843452	0.508044	0.229913	0.758993	0.711281
Gorai.001G100500.A	transient up	8	3	3	8--3--3	yes	#N/A		Gohir.A07G088800				GhM_A07G1075	Ghi_A07G05096	Ghicr24_A07G096400	17v16,	40.0667	39.4196	31.4835	30.8995	30.2718	31.17	30.1441	26.1811	28.1928	31.8544	29.5706	42.0533	26.8847	28.0992	24.8291	26.3664	26.36	22.5693	22.964
Gorai.001G100500.D	transition down	7	3	3	7--3--3	yes	#N/A		Gohir.D07G093800				GhM_D07G1056	Ghi_D07G04871	Ghicr24_D07G094600	17v16,	33.4125	32.3676	28.0234	28.5912	24.6412	22.0647	24.7314	20.1183	21.8328	22.5012	24.7819	31.4034	20.6733	17.8334	17.1643	14.3019	19.0914	15.5251	13.5768
Gorai.001G100600.A		5	2	12	5--2--12	yes	#N/A										0.289266	0.542715	0.382545	0.289014	0.392567	0.211244	0.439924	0.165461	0.1061	0.059966	0.253982	0.22134	0.254493	0.609467	0.305692	0.289594	0.247666	0.379354	0.078161
Gorai.001G100600.D		5	2	237	5--2--237	yes	#N/A										0.333042	0.153822	0.281919	0.2637	0.332676	0.201708	0.320494	0.082926	0.169779	0.173499	0.294125	0.118759	0.28572	0.444185	0.402981	0.248078	0.167282	0.321937	0.125504
Gorai.001G100700.A		1	1	180	1--1--180	yes	#N/A										0	0.005663	0.001886	0.00389	0	0	0.013522	0.01268	0.0277049	0.024235	0.015262	0.02457	0.004655	0.004939	0.0117173	0.004949	0.00512	0.052047	0.009519
Gorai.001G100700.D		1	1	14	1--1--14	yes	#N/A		Gohir.D07G093932		genemark-Dt_07_GB713-processed-gene-49.21	genemark-Dt_07-processed-gene-49.149	GhM_D07G1059	Ghi_D07G04881	Ghicr24_D07G094800		0.020357	0.016989	0.05106	0.021197	0.039757	0.158586	0.145201	0.044148	0.076075	0.035815	0.201836	0.087232	0.139784	0.159931	0.164594	0.206233	0.090729	0.130518	0.118237
Gorai.001G100800.A		8	3	3	8--3--3	yes	#N/A		Gohir.A07G089100		genemark-At_07_GB713-processed-gene-15.129	genemark-At_07-processed-gene-15.393	GhM_A07G1079	Ghi_A07G05111	Ghicr24_A07G097500		20.8866	14.6916	18.0126	16.1108	16.7155	16.0192	16.4314	18.0121	17.1694	16.9078	16.0596	12.2744	12.5932	14.593	16.9306	14.995	15.4115	15.6212	10.2251
Gorai.001G100800.D	transition down	2	3	181	2--3--181	yes	#N/A		Gohir.D07G094000	Gh_D07G096600	genemark-Dt_07_GB713-processed-gene-49.20	genemark-Dt_07-processed-gene-49.148	GhM_D07G1060	Ghi_D07G04886	Ghicr24_D07G094900		26.127	21.4496	21.9545	19.7866	20.0841	19.4963	20.7605	21.6977	20.8335	18.1611	18.7217	12.8587	13.3965	15.878	15.9347	15.2321	16.0188	18.2561	13.1897
Gorai.001G100900.A	transition down	2	2	832	2--2--832	yes	#N/A	MT Growth	Gohir.A07G089300		genemark-At_07_GB713-processed-gene-15.7	maker-At_07-augustus-gene-15.107	GhM_A07G1080	Ghi_A07G05121	Ghicr24_A07G097600		0.39611	0.359956	0.385634	0.238557	0.343906	0.414336	0.358998	0.133461	0.123607	0.142244	0.289181	0.051624	0.100565	0.145034	0.0736672	0.215298	0.052426	0.080112	0.082103
Gorai.001G100900.D	transition up	5					#N/A	MT Growth	Gohir.D07G094100		genemark-Dt_07_GB713-processed-gene-49.116	genemark-Dt_07-processed-gene-51.558	GhM_D07G1061	Ghi_D07G04896	Ghicr24_D07G095000	19v18,	0.183491	0.261852	0.221723	0.155699	0.158526	0.26921	0.152388	0.078094	0.0676416	0.066037	0.126804	0.038391	0.068006	0.623081	0.297086	0.30028	0.289413	0.075131	0.089776
Gorai.001G101000.A							#N/A			Gh_A07G098600	maker-At_07_GB713-augustus-gene-15.301	maker-At_07-snap-gene-15.154	GhM_A07G1082,GhM_A07G1081	Ghi_A07G05126			0	0	0	0	0	0	0	0	0	0	0	0	0	0	0	0	0	0	0
Gorai.001G101000.D							#N/A		Gohir.D07G094150		genemark-Dt_07_GB713-processed-gene-49.113	maker-Dt_07-snap-gene-51.52	GhM_D07G1062	Ghi_D07G04901			0	0	0	0	0	0	0	0	0	0	0	0	0	0	0	0	0	0	0
Gorai.001G101100.A	transition up	1	4	4	1--4--4	yes	#N/A		Gohir.A07G089400		genemark-At_07_GB713-processed-gene-15.14	maker-At_07-snap-gene-15.155	GhM_A07G1083	Ghi_A07G05131	Ghicr24_A07G097700	18v17,	18.8534	12.7612	15.5812	9.28666	13.948	18.0822	14.8339	15.2511	14.5975	13.9658	16.4723	10.9483	19.7161	32.3345	23.4609	26.5076	28.4578	44.0955	20.0745
Gorai.001G101100.D	transition up	1	4	38	1--4--38	yes	#N/A		Gohir.D07G094200	Gh_D07G097100	genemark-Dt_07_GB713-processed-gene-49.112	genemark-Dt_07-processed-gene-51.553	GhM_D07G1063	Ghi_D07G04906	Ghicr24_D07G095100	23v22,	17.5506	16.112	16.007	7.984	13.4571	17.0822	14.4956	14.6708	14.7551	12.7644	16.4593	11.2504	19.0513	30.2263	24.8175	29.2186	29.8974	49.0406	23.1321
Gorai.001G101200.A	transition up	1	1	16	1--1--16	yes	#N/A		Gohir.A07G089500	Gh_A07G098700	genemark-At_07_GB713-processed-gene-15.15	genemark-At_07-processed-gene-15.273	GhM_A07G1084	Ghi_A07G05136	Ghicr24_A07G097800	17v16,18v17,20v19,	0.225052	0.167069	0.208957	0.212447	0.065846	0.063331	0.142865	0.084004	0.026631	0.075242	0.113648	1.77117	0.283329	0.099717	2.79645	1.08171	0.438452	0.817139	0.765789
Gorai.001G101200.D		1	3	2	1--3--2	yes	#N/A		Gohir.D07G094300		genemark-Dt_07_GB713-processed-gene-49.111	genemark-Dt_07-processed-gene-51.552	GhM_D07G1064	Ghi_D07G04911	Ghicr24_D07G095200		0.668903	0.198747	0.40559	0.320454	0.195189	0.403276	0.534345	0.245314	0.144449	0.253041	0.33026	0.345051	0.251796	0.522976	0.674139	0.731231	0.390509	0.72569	0.847315
Gorai.001G101300.A	transient up	15	12	103	15--12--103	yes	#N/A				augustus_masked-At_03_GB713-processed-gene-3.343	maker-At_11-snap-gene-98.19					3.87927	14.2076	28.4336	21.2414	26.235	28.3999	54.2617	39.0512	27.5891	12.9129	29.3296	15.4017	18.3103	5.16426	23.3395	15.9595	7.98071	8.27501	10.1826
Gorai.001G101300.D	transient up	15	12	103	15--12--103	yes	#N/A		Gohir.D07G215200		maker-Dt_07_GB713-augustus-gene-3.378	maker-Dt_07-snap-gene-3.107		Ghi_D07G11891			3.87927	14.2076	28.4336	21.2414	26.235	28.3999	54.2617	39.0512	27.5891	12.9129	29.3296	15.4017	18.3103	5.16426	23.3395	15.9595	7.98071	8.27501	10.1826
Gorai.001G101400.A		noA					#N/A		Gohir.A07G089750	Gh_A07G098900	maker-At_07_GB713-augustus-gene-15.305	maker-At_07-snap-gene-15.157	GhM_A07G1085	Ghi_A07G05141	Ghicr24_A07G097900		0	0	0	0	0	0	0	0	0	0	0	0	0	0	0	0	0	0	0
Gorai.001G101400.D		3	5	47	3--5--47	yes	#N/A		Gohir.D07G094400		genemark-Dt_07_GB713-processed-gene-49.110	maker-Dt_07-snap-gene-51.49	GhM_D07G1065	Ghi_D07G04916	Ghicr24_D07G095300		0	0	0.005835	0	0	0	0	0	0	0	0	0	0	0	0	0	0	0	0
Gorai.001G101500.A		3	1	392	3--1--392	yes	#N/A		Gohir.A07G089750	Gh_A07G098900	maker-At_07_GB713-augustus-gene-15.305	maker-At_07-snap-gene-15.157	GhM_A07G1085	Ghi_A07G05141	Ghicr24_A07G097900		0	0	0	0	0	0	0	0	0	0.00692	0	0	0	0	0	0.010068	0	0.005484	0
Gorai.001G101500.D		3	1	183	3--1--183	yes	#N/A		Gohir.D07G094450		genemark-Dt_07_GB713-processed-gene-49.110	maker-Dt_07-snap-gene-51.49	GhM_D07G1066	Ghi_D07G04916	Ghicr24_D07G095300		0	0.008851	0	0	0	0	0	0	0	0	0.005955	0	0	0.008152	0	0	0	0	0
Gorai.001G101600.A		3	1	84	3--1--84	yes	#N/A		Gohir.A07G089825		genemark-At_07_GB713-processed-gene-15.23	maker-At_07-snap-gene-15.158	GhM_A07G1086	Ghi_A07G05151	Ghicr24_A07G098200		0	0	0	0	0	0	0	0	0	0	0	0	0	0	0.0115332	0	0.021261	0	0
Gorai.001G101600.D		3	1	134	3--1--134	yes	#N/A		Gohir.D07G094500		genemark-Dt_07_GB713-processed-gene-49.110	maker-Dt_07-snap-gene-51.49	GhM_D07G1067	Ghi_D07G04921	Ghicr24_D07G095400		0	0	0	0	0	0	0	0.006127	0	0	0	0.012069	0	0	0	0	0	0.013835	0
Gorai.001G101700.A							#N/A		Gohir.A07G089875	Gh_A07G100500	augustus_masked-At_07_GB713-processed-gene-15.227		GhM_A07G1088		Ghicr24_A07G098400		0	0	0	0	0	0	0	0	0	0	0	0	0	0	0	0	0	0	0
Gorai.001G101700.D							#N/A		Gohir.D07G094533		augustus_masked-Dt_07_GB713-processed-gene-49.352	maker-Dt_07-augustus-gene-51.180	GhM_D07G1068		Ghicr24_D07G095500		0	0	0	0	0	0	0	0	0	0	0	0	0	0	0	0	0	0	0
Gorai.001G101800.A	transition up	1	8	17	1--8--17	yes	#N/A		Gohir.A07G089900,Gohir.A07G089950				GhM_A07G1090		Ghicr24_A07G098700		0.052923	0.097628	0.083591	0.103766	0.085379	0.162449	0.16552	0.057157	0.0646063	0.072231	0.108408	0.120036	0.229854	0.332617	0.304766	0.410809	0.1567	0.203851	0.311988
Gorai.001G101800.D		6	1	184	6--1--184	yes	#N/A		Gohir.D07G094566,Gohir.D07G094600				GhM_D07G1070,GhM_D07G1071		Ghicr24_D07G095700		0.072662	0.020475	0.041556	0.063571	0.059448	0.090362	0.198178	0.028922	0.050262	0.058946	0.085086	0.069007	0.102038	0.090349	0.0975261	0.095501	0.132073	0.401917	0.083072
Gorai.001G101900.A		1	1	32	1--1--32	yes	#N/A			Gh_A07G100800			GhM_A07G1090				0.017338	0.025339	0.062624	0.019611	0.044357	0.058867	0.041341	0.027427	0.0230875	0.019689	0.074906	0	0.080136	0.069232	0.176225	0.117471	0.259809	0.149738	0.308774
Gorai.001G101900.D		1					#N/A		Gohir.D07G094566	Gh_D07G098000					Ghicr24_D07G095700		0	0	0.026716	0	0	0	0.061993	0	0	0	0	0.103026	0	0.025376	0.122464	0	0	0.15273	0
Gorai.001G102000.A	transition up	1	6	856	1--6--856	yes	#N/A		Gohir.A07G090000				GhM_A07G1090	Ghi_A07G05156	Ghicr24_A07G098700		0.108493	0	0.209916	0.137373	0.193301	0.17844	0.324885	0.454425	0.469916	0.511093	0.65404	0.884691	1.01128	1.08824	1.6406	1.3215	0.836194	1.66987	1.04203
Gorai.001G102000.D	transition up	1	6	6	1--6--6	yes	#N/A		Gohir.D07G094700		genemark-Dt_07_GB713-processed-gene-49.95	genemark-Dt_07-processed-gene-51.533	GhM_D07G1072	Ghi_D07G04926	Ghicr24_D07G095800	17v16,	0.019715	0	0.107928	0.153676	0.160007	0.11553	0.324621	0.467153	0.510424	0.768948	0.719567	2.90807	4.8303	8.53227	8.96495	5.05361	5.82943	1.44597	1.9233
Gorai.001G102100.A	transition up	1	8	17	1--8--17	yes	#N/A		Gohir.A07G090100		augustus_masked-At_07_GB713-processed-gene-15.261	genemark-At_07-processed-gene-15.434	GhM_A07G1091	Ghi_A07G05161	Ghicr24_A07G098800		0.863128	0.450947	1.20079	0.903363	1.26332	1.651	1.36529	1.66909	1.93993	1.92641	1.70513	0.928171	1.5367	1.53994	2.07433	1.38213	1.35474	2.20212	0.623287
Gorai.001G102100.D		4	8	17	4--8--17	yes	#N/A		Gohir.D07G094800		maker-Dt_07_GB713-augustus-gene-49.469	genemark-Dt_07-processed-gene-49.132	GhM_D07G1073	Ghi_D07G04931	Ghicr24_D07G095900	18v17,19v18,	3.4763	1.98305	3.42392	2.12791	3.47496	4.69342	4.09726	5.54983	5.38822	5.49698	5.35998	1.82416	6.18772	2.87693	4.94095	3.37514	4.05574	5.69542	2.27576
Gorai.001G102200.A	transition up	1	8	431	1--8--431	yes	#N/A		Gohir.A07G090200		genemark-At_07_GB713-processed-gene-15.39	genemark-At_07-processed-gene-15.301	GhM_A07G1092	Ghi_A07G05166	Ghicr24_A07G098900		0.519877	0.249953	2.06621	1.34562	3.58003	5.43642	3.59192	11.6181	5.73322	10.4547	12.6986	7.8376	19.5659	9.29056	17.4113	12.8572	24.8296	62.2592	32.8034
Gorai.001G102200.D	transition up	1	2	12	1--2--12	yes	#N/A		Gohir.D07G094900		maker-Dt_07_GB713-augustus-gene-49.493	maker-Dt_07-snap-gene-51.45	GhM_D07G1074	Ghi_D07G04936	Ghicr24_D07G096000	18v17,19v18,	5.5587	5.47335	6.14647	4.8924	6.64069	7.11544	9.43866	8.89115	6.67523	8.00484	9.83203	5.22277	15.2295	5.82076	6.78242	5.83695	7.15088	13.9161	9.34694
Gorai.001G102300.A	transition up	1	4	185	1--4--185	yes	#N/A		Gohir.A07G090300		maker-At_07_GB713-pred_gff_Mikado_subloci-gene-15.368	maker-At_07-pred_gff_Mikado_subloci-gene-15.23	GhM_A07G1093	Ghi_A07G05171	Ghicr24_A07G099000		4.07631	4.64564	3.21926	1.50821	3.20071	2.97079	3.94784	4.97584	3.24636	5.11693	5.8239	2.20397	4.10891	9.34394	10.5306	8.18917	8.71031	6.25686	4.91374
Gorai.001G102300.D	transient down	1					#N/A		Gohir.D07G095000		maker-Dt_07_GB713-pred_gff_Mikado_subloci-gene-49.397	genemark-Dt_07-processed-gene-49.128	GhM_D07G1075		Ghicr24_D07G096100	7v6,8v7,	15.3247	30.9431	9.76323	6.89687	9.74209	11.0463	12.8295	19.9801	22.6287	25.1414	26.7119	18.3596	13.364	13.7583	19.8135	15.8894	18.1094	12.722	11.1146
Gorai.001G102400.A		3	1	187	3--1--187	yes	#N/A						GhM_A07G1094				0	0	0.066374	0.181508	0	0.366126	0.311262	0.316977	0.106518	0.056965	0.240893	0.272253	0.479238	0	0.335096	0	0.44341	0.072435	0
Gorai.001G102400.D		1	1	188	1--1--188	yes	#N/A		Gohir.D07G095100			genemark-Dt_07-processed-gene-49.128	GhM_D07G1076		Ghicr24_D07G096200		0.273588	0	0.091632	0	0	0.093794	0.213487	0.312781	0.325663	1.03855	0.120446	0.667947	0.377767	1.14313	0.241009	0.242458	0.340284	0.217306	0.202313
Gorai.001G102500.A	transition down	2	5	5	2--5--5	yes	#N/A		Gohir.A07G090500		genemark-At_07_GB713-processed-gene-15.166	genemark-At_07-processed-gene-15.439	GhM_A07G1095	Ghi_A07G05176	Ghicr24_A07G099100		0.967357	1.18894	1.35668	0.280821	5.62732	0.318203	0.03175	0	0	0.017975	0	0	0	0	0	0	0	0	0
Gorai.001G102500.D	transition down	2	5	5	2--5--5	yes	#N/A		Gohir.D07G095200		genemark-Dt_07_GB713-processed-gene-49.7	maker-Dt_07-snap-gene-49.4	GhM_D07G1077	Ghi_D07G04941	Ghicr24_D07G096300		1.09149	1.83671	2.4722	0.252167	5.56805	0.567792	0.03175	0	0	0	0	0	0	0	0	0	0	0	0
Gorai.001G102600.A		0					#N/A		Gohir.A07G090600		genemark-At_07_GB713-processed-gene-15.44	genemark-At_07-processed-gene-15.310	GhM_A07G1096	Ghi_A07G05181			0.7392	0.671991	0.638976	0.511525	0.718032	0.702097	0.613623	0.829486	0.451739	0.419655	0.504955	0.419303	0.494253	1.03252	0.649833	0.68165	0.791804	1.17571	0.406701
Gorai.001G102600.D	transition up	1	4	9	1--4--9	yes	#N/A		Gohir.D07G095300		genemark-Dt_07_GB713-processed-gene-49.92	genemark-Dt_07-processed-gene-51.528	GhM_D07G1078	Ghi_D07G04946	Ghicr24_D07G096400		0.534586	0.258955	0.410075	0.307126	0.339811	0.353546	0.544358	0.38368	0.414961	0.388761	0.428388	0.328947	0.399542	0.947705	0.508055	0.505366	0.418922	0.530256	0.600925
Gorai.001G102700.A		9	4	9	9--4--9	yes	#N/A		Gohir.A07G090700		augustus_masked-At_07_GB713-processed-gene-15.264	augustus_masked-At_07-processed-gene-15.239	GhM_A07G1097	Ghi_A07G05186	Ghicr24_A07G099200		2.41878	2.13631	2.5136	1.57916	1.9744	2.79324	2.02021	1.83154	2.19183	1.31566	1.99171	0.792928	1.61548	2.10447	2.17006	1.72878	2.50371	2.1092	1.1578
Gorai.001G102700.D	transition up	1	4	9	1--4--9	yes	#N/A		Gohir.D07G095400		augustus_masked-Dt_07_GB713-processed-gene-49.319	augustus_masked-Dt_07-processed-gene-49.33	GhM_D07G1079	Ghi_D07G04951	Ghicr24_D07G096500	17v16,18v17,	1.60623	1.5368	1.80445	1.14226	1.75063	2.23028	1.82846	1.69403	2.02405	1.378	2.08653	0.795432	1.76624	2.45793	2.34759	1.93954	2.43975	1.97395	1.14403
Gorai.001G102800.A	transition up	1	6	6	1--6--6	yes	#N/A		Gohir.A07G090800	Gh_A07G101400	maker-At_07_GB713-augustus-gene-15.337	maker-At_07-snap-gene-15.184	GhM_A07G1098	Ghi_A07G05191	Ghicr24_A07G099300	17v16,23v22,	0	0	0	0	0.015772	0	0	0.028028	0.111667	0.659177	0.099952	13.7505	17.8251	77.8616	55.5556	43.8449	49.9676	2.07715	16.9045
Gorai.001G102800.D	transition up	1	6	6	1--6--6	yes	#N/A		Gohir.D07G095500		augustus_masked-Dt_07_GB713-processed-gene-49.318	augustus_masked-Dt_07-processed-gene-49.32	GhM_D07G1080	Ghi_D07G04956	Ghicr24_D07G096600	17v16,23v22,	0	0	0.002218	0	0.014374	0.007988	0.007018	0.120379	0.67224	2.26306	0.687198	27.4877	39.1382	144.973	92.79	89.5512	105.593	2.55934	34.2649
Gorai.001G102900.A		7	3	3	7--3--3	yes	#N/A		Gohir.A07G090900	Gh_A07G101500		maker-At_07-snap-gene-15.164		Ghi_A07G05196	Ghicr24_A07G099400		53.6057	35.2831	35.5061	26.8427	24.7445	30.52	22.7265	28.4102	22.5675	26.6947	27.0716	21.8892	20.7547	23.8287	27.3426	22.3498	20.8306	23.7758	18.7462
Gorai.001G102900.D		0	3	3	0--3--3	yes	#N/A		Gohir.D07G095600			maker-Dt_07-snap-gene-51.43		Ghi_D07G04961	Ghicr24_D07G096700		36.0667	18.0906	25.6937	19.1419	21.7369	27.3848	23.0137	28.3454	21.6178	27.5962	25.072	20.4302	20.7655	27.1167	26.2886	26.8843	24.2355	30.8961	26.9304
Gorai.001G103000.A		0					#N/A		Gohir.A07G091000	Gh_A07G101500		maker-At_07-snap-gene-15.164	GhM_A07G1099	Ghi_A07G05201	Ghicr24_A07G099500		10.4483	4.23317	11.8439	8.11078	7.36716	7.66295	9.18014	12.3404	8.24563	11.1203	10.6349	7.53229	7.13067	7.64526	8.20319	7.4026	7.40738	9.84004	7.0084
Gorai.001G103000.D	transition down	2	3	3	2--3--3	yes	#N/A		Gohir.D07G095700			maker-Dt_07-snap-gene-51.43	GhM_D07G1081	Ghi_D07G04966	Ghicr24_D07G096700		35.4577	20.2724	28.353	22.6232	19.5184	22.8302	19.6493	25.552	22.429	19.4222	17.9275	14.9873	14.0231	13.7753	14.6979	14.1914	14.6675	15.0961	12.3721
Gorai.001G103100.A	transition down	8	3	3	8--3--3	yes	#N/A		Gohir.A07G091100	Gh_A07G101500		maker-At_07-snap-gene-15.164	GhM_A07G1100	Ghi_A07G05206	Ghicr24_A07G099600		73.7263	42.1582	63.253	48.9019	43.2598	48.1315	52.0671	55.8206	46.8655	45.2933	46.3363	39.2544	35.0265	35.8849	37.3989	31.8735	35.6028	43.9255	29.821
Gorai.001G103100.D	transition down	7	3	3	7--3--3	yes	#N/A		Gohir.D07G095800		genemark-Dt_07_GB713-processed-gene-49.1	maker-Dt_07-snap-gene-51.41	GhM_D07G1082	Ghi_D07G04971	Ghicr24_D07G096700		71.7527	63.0772	63.057	52.6417	47.0384	55.2312	51.7862	50.888	44.5286	43.6132	47.4596	41.3928	34.8492	30.7533	31.4973	27.4658	34.3716	42.2424	28.1856
Gorai.001G103200.A		3	1	36	3--1--36	yes	#N/A		Gohir.A07G091200		maker-At_07_GB713-pred_gff_Mikado_subloci-gene-15.375	maker-At_07-pred_gff_Mikado_subloci-gene-15.32	GhM_A07G1101	Ghi_A07G05211	Ghicr24_A07G099700		0	0.021223	0	0.016427	0	0	0	0.023182	0	0	0.010329	0	0.01944	0	0	0	0	0	0
Gorai.001G103200.D		3	1	130	3--1--130	yes	#N/A		Gohir.D07G095900				GhM_D07G1083	Ghi_D07G04976	Ghicr24_D07G096800		0	0	0.019134	0	0	0.096928	0	0.012541	0.0193776	0	0.05326	0	0.016529	0.042501	0.0731512	0	0	0	0
Gorai.001G103300.A	transition down	2					#N/A		Gohir.A07G091300		genemark-At_07_GB713-processed-gene-15.48	genemark-At_07-processed-gene-15.314	GhM_A07G1102	Ghi_A07G05216	Ghicr24_A07G099800		1.62737	1.54282	1.2825	0.754712	0.750248	1.14384	0.843665	0.813319	0.55336	0.997273	0.765644	0.314266	0.572912	0.594431	0.595985	0.340583	0.519693	0.494692	0.269313
Gorai.001G103300.D		0	4	4	0--4--4	yes	#N/A		Gohir.D07G096000		maker-Dt_07_GB713-augustus-gene-48.34	genemark-Dt_07-processed-gene-51.523	GhM_D07G1085	Ghi_D07G04981	Ghicr24_D07G096900		3.60989	3.59651	3.13925	1.80422	1.85382	2.57156	2.09505	2.02379	2.28457	2.55573	2.73112	1.33526	2.30458	4.5263	2.87324	2.54163	2.92975	2.90664	1.23729
Gorai.001G103400.A	transient up	0					#N/A		Gohir.A07G091400		genemark-At_07_GB713-processed-gene-15.172	maker-At_07-snap-gene-15.185	GhM_A07G1103	Ghi_A07G05221	Ghicr24_A07G099900	17v16,	54.4166	41.5534	47.7046	24.857	35.3004	45.2814	46.8564	55.2172	52.135	51.018	54.9151	17.1709	31.993	40.0665	34.7135	32.8807	37.4027	52.8122	29.7091
Gorai.001G103400.D		0					#N/A		Gohir.D07G096100		genemark-Dt_07_GB713-processed-gene-48.297	genemark-Dt_07-processed-gene-49.118	GhM_D07G1086	Ghi_D07G04986	Ghicr24_D07G097000	17v16,	49.8767	37.7427	43.2718	23.5524	33.1849	41.6813	37.2669	45.2321	41.3987	38.8794	43.3343	14.5669	26.5278	32.225	31.1289	29.8802	33.2937	43.425	26.6642
Gorai.001G103500.A		0	4	4	0--4--4	yes	#N/A		Gohir.A07G091500		maker-At_07_GB713-augustus-gene-15.339	genemark-At_07-processed-gene-15.446	GhM_A07G1104	Ghi_A07G05226	Ghicr24_A07G100000		1.80743	2.43205	1.76373	0.758731	1.25434	1.70863	1.37037	1.6436	1.5105	1.42107	2.34554	1.14211	2.0024	2.32756	2.07521	1.89377	2.12735	1.78369	1.37792
Gorai.001G103500.D		1	4	4	1--4--4	yes	#N/A		Gohir.D07G096200		genemark-Dt_07_GB713-processed-gene-48.296	maker-Dt_07-pred_gff_Mikado_subloci-gene-49.115	GhM_D07G1087	Ghi_D07G04991	Ghicr24_D07G097100		1.01515	1.94397	1.06054	0.492192	1.02541	1.08842	1.03356	1.18016	1.29964	1.08803	1.6622	1.11225	1.23908	1.4839	1.45103	1.41312	1.53421	1.48455	0.677343
Gorai.001G103600.A	transition up	1	10	11	1--10--11	yes	#N/A		Gohir.A07G091600	Gh_A07G101600				Ghi_A07G05231	Ghicr24_A07G100100		0.015302	0	0	0	0	0.018278	0	0	0.0425734	0	0	0.030137	0.020445	0.191391	0.156809	0.158458	0.647282	0.268059	0.156538
Gorai.001G103600.D	transition up	1	1	112	1--1--112	yes	#N/A		Gohir.D07G096300		maker-Dt_07_GB713-pred_gff_Mikado_subloci-gene-48.187	maker-Dt_07-pred_gff_Mikado_subloci-gene-51.453	GhM_D07G1088	Ghi_D07G04996	Ghicr24_D07G097200		0.031278	0	0.014433	0	0.020419	0	0.048082	0.02425	0.0425734	0.064043	0.038358	0.015068	0.161662	0.147285	0.130674	0.063382	0.26015	0.248428	0.195672
Gorai.001G103700.A	transition up	1	1	16	1--1--16	yes	#N/A		Gohir.A07G091700,Gohir.A07G091850		genemark-At_07_GB713-processed-gene-15.50	genemark-At_07-processed-gene-15.317,maker-At_07-snap-gene-15.166	GhM_A07G1106		Ghicr24_A07G100200		1.50029	1.65969	2.42481	1.50926	1.03795	2.10453	2.28199	2.931	2.55114	2.21957	2.07596	0.821158	1.10535	2.46722	6.48584	3.54011	3.79792	6.6631	2.38315
Gorai.001G103700.D	transition down	2	9	1579	2--9--1579	yes	#N/A		Gohir.D07G096400	Gh_D07G099000		maker-Dt_07-snap-gene-51.39	GhM_D07G1089	Ghi_D07G05001	Ghicr24_D07G097300	17v16,	21.7459	21.5869	24.7063	17.2153	18.7798	18.6377	17.5463	20.1711	14.1461	10.3742	9.36045	3.05655	3.85787	3.12232	4.54269	2.83215	3.32488	7.07137	1.95807
Gorai.001G103800.A	transient up	8	9	15	8--9--15	yes	#N/A		Gohir.A07G092000			maker-At_07-snap-gene-15.167	GhM_A07G1108	Ghi_A07G05246	Ghicr24_A07G100200		33.0302	29.0575	35.6647	30.1758	31.2986	31.9501	33.9141	41.6748	45.019	45.4184	43.4252	34.3447	26.5422	23.2983	31.7138	19.232	23.7855	17.4391	13.1382
Gorai.001G103800.D	transient up	8	3	25	8--3--25	yes	#N/A		Gohir.D07G096500		augustus_masked-Dt_07_GB713-processed-gene-48.82	maker-Dt_07-snap-gene-51.39	GhM_D07G1090	Ghi_D07G05006	Ghicr24_D07G097300	23v22,	35.759	31.1938	34.9013	27.5073	31.3583	32.586	37.7636	48.0521	49.8357	50.4115	45.4861	35.6147	34.7658	53.8403	43.0901	29.0599	35.0363	19.4071	20.3108
Gorai.001G103900.A	transient up	1	6	25	1--6--25	yes	#N/A		Gohir.A07G092100			maker-At_07-snap-gene-15.167	GhM_A07G1109		Ghicr24_A07G100200	17v16,23v22,	2.28286	3.23399	2.99317	2.73592	3.48437	4.43618	4.90311	7.23294	7.88039	6.3506	5.53064	9.09393	10.304	17.6119	11.5102	7.8479	10.0213	2.36823	2.32782
Gorai.001G103900.D	transition up	1	3	3	1--3--3	yes	#N/A		Gohir.D07G096600		augustus_masked-Dt_07_GB713-processed-gene-48.82	maker-Dt_07-snap-gene-51.39	GhM_D07G1091	Ghi_D07G05011	Ghicr24_D07G097400	17v16,	4.00145	2.89914	4.35417	4.61883	4.43638	3.40671	5.32693	5.42606	5.91182	6.58329	5.53513	7.39185	5.69169	8.35037	6.46082	5.4601	6.33003	3.75962	3.13808
Gorai.001G104000.A		2	1	1137	2--1--1137	yes	#N/A		Gohir.A07G092200			maker-At_07-snap-gene-15.167	GhM_A07G1110	Ghi_A07G05251	Ghicr24_A07G100300		0.633385	0.382909	0.538447	0.421592	0.566548	0.699707	0.539274	0.453481	0.642436	0.470666	0.583229	0.294999	0.153425	0.229274	0.411782	0.182515	0.219688	0.44855	0.30441
Gorai.001G104000.D	transient up	1	9	15	1--9--15	yes	#N/A		Gohir.D07G096700			maker-Dt_07-snap-gene-51.39	GhM_D07G1092	Ghi_D07G05016	Ghicr24_D07G097500		0.75066	0.330628	0.745166	1.01047	1.1189	1.17603	1.28341	1.45345	1.18621	1.41433	1.34115	0.817782	0.744627	0.76903	1.06838	0.825857	0.828933	1.05428	0.556144
Gorai.001G104100.A		10					#N/A		Gohir.A07G092275		maker-At_07_GB713-augustus-gene-15.322	maker-At_07-augustus-gene-15.129	GhM_A07G1113		Ghicr24_A07G100400		0	0	0	0	0.286569	0.075543	0.114444	0	0.147777	0.066186	0.158099	0.128614	0.07752	0.145344	0.0784384	0.093753	0	0.39896	0
Gorai.001G104100.D		3					#N/A		Gohir.D07G096750			maker-Dt_07-snap-gene-51.39			Ghicr24_D07G097600		0	0	0.003546	0	0	0	0	0	0	0	0	0	0	0	0	0	0	0	0
Gorai.001G104200.A	transient up	0					#N/A		Gohir.A07G092300		maker-At_07_GB713-augustus-gene-15.323	maker-At_07-snap-gene-15.170	GhM_A07G1114	Ghi_A07G05256		8v7,	5.45662	8.21092	3.94549	2.31461	3.68893	4.56794	3.94474	4.83048	4.59326	4.97733	5.39517	2.09002	3.87014	5.12406	3.89532	3.86128	4.19038	5.16931	2.59076
Gorai.001G104200.D	transient up	3					#N/A		Gohir.D07G096800		genemark-Dt_07_GB713-processed-gene-48.413	maker-Dt_07-snap-gene-51.37	GhM_D07G1094	Ghi_D07G05021	Ghicr24_D07G097700	8v7,	2.70997	5.95929	2.0047	1.11113	2.02798	2.13794	1.97573	2.20893	1.54099	1.93709	3.29616	1.0533	1.9929	2.85821	2.29955	1.77134	2.67874	3.33964	2.07526
Gorai.001G104300.A		0					#N/A		Gohir.A07G092400	Gh_A07G101800	maker-At_07_GB713-augustus-gene-15.340	maker-At_07-augustus-gene-15.147	GhM_A07G1115		Ghicr24_A07G100500	17v16,	1.36859	0.551379	1.25814	0.968825	0.942766	0.967902	0.947779	0.827107	0.714743	0.893617	0.864255	1.29973	0.797593	1.97685	1.24723	0.797114	1.03539	0.851903	0.667647
Gorai.001G104300.D	transition up	1	3	3	1--3--3	yes	#N/A		Gohir.D07G096900		maker-Dt_07_GB713-augustus-gene-48.10	maker-Dt_07-augustus-gene-48.321	GhM_D07G1095	Ghi_D07G05026	Ghicr24_D07G097800	17v16,	2.57856	1.87981	2.42299	2.22587	2.42246	2.27141	3.04192	2.40534	2.47724	2.77684	2.43324	2.7064	1.92957	3.54907	2.74099	2.81095	3.41816	3.12916	2.49024
Gorai.001G104400.A		3	1	112	3--1--112	yes	#N/A										0	0	0.001325	0	0	0.013717	0	0	0	0	0.012264	0.011838	0	0.004197	0	0	0.008792	0.011294	0.015314
Gorai.001G104400.D		2	21	1651	2--21--1651	yes	#N/A		Gohir.D07G097100	Gh_D07G099300	genemark-Dt_07_GB713-processed-gene-48.409	genemark-Dt_07-processed-gene-51.502	GhM_D07G1097	Ghi_D07G05031	Ghicr24_D07G098000		0.050401	0.020871	0.023028	0	0.006184	0	0.006291	0	0	0	0	0	0	0	0	0	0	0.005647	0
Gorai.001G104500.A	transition down	2	5	191	2--5--191	yes	#N/A		Gohir.A07G092600		genemark-At_07_GB713-processed-gene-15.72,genemark-At_07_GB713-processed-gene-15.73	augustus_masked-At_07-processed-gene-15.222,augustus_masked-At_07-processed-gene-15.223	GhM_A07G1119	Ghi_A07G05271	Ghicr24_A07G100900		0.567047	0.867999	0.566031	0.138174	0.288728	0.340739	0.065544	0.010992	0.0092004	0.022727	0.026668	0.019512	0.023905	0.004614	0.0382914	0.035998	0.037425	0.051817	0
Gorai.001G104500.D		3	1	1079	3--1--1079	yes	#N/A		Gohir.D07G097200		genemark-Dt_07_GB713-processed-gene-48.404	genemark-Dt_07-processed-gene-51.496	GhM_D07G1099	Ghi_D07G05036,Ghi_D07G05041	Ghicr24_D07G098100		0.013452	0.010019	0.012648	0.059039	0.015538	0.015075	0	0	0	0	0	0	0	0	0.0103455	0	0	0	0
Gorai.001G104600.A							#N/A										0	0	0.000544	0	0	0	0	0	0	0	0	0	0	0	0	0	0	0	0
Gorai.001G104600.D							#N/A		Gohir.D07G097233	Gh_D07G099900			GhM_D07G1100	Ghi_D07G05046	Ghicr24_D07G098200		0	0	0.000544	0	0	0	0	0	0	0	0	0	0	0	0	0	0	0	0
Gorai.001G104700.A	transition up	15	12	103	15--12--103	yes	#N/A				maker-At_09_GB713-pred_gff_Mikado_subloci-gene-24.5	maker-At_09-pred_gff_Mikado_subloci-gene-63.28	GhM_A09G0557				0.880842	3.75624	6.69498	4.60064	9.62029	9.77865	19.421	15.1695	9.27139	5.03267	8.98758	6.01177	6.09081	2.49386	15.9342	10.0183	3.54093	6.4749	7.13671
Gorai.001G104700.D		3	5	47	3--5--47	yes	#N/A		Gohir.D07G097266				GhM_D07G1101				0.022415	0.452017	0.045958	0	0	0	0	0	0	0	0	0	0	0	0	0	0	0	0
Gorai.001G104800.A	transition down	2	4	192	2--4--192	yes	#N/A	homogalacturonan synthesis	Gohir.A07G092700		genemark-At_07_GB713-processed-gene-15.194	genemark-At_07-processed-gene-15.471	GhM_A07G1120	Ghi_A07G05276	Ghicr24_A07G101000	13v12,17v16,19v18,23v22,	47.7134	37.3391	37.0735	23.0887	28.94	31.8164	25.1783	41.4268	42.0806	40.6865	39.2487	17.7122	27.5179	21.4075	28.9907	21.6014	22.215	15.8321	13.3093
Gorai.001G104800.D	transition down	8	4	35	8--4--35	yes	#N/A	homogalacturonan synthesis	Gohir.D07G097300		maker-Dt_07_GB713-augustus-gene-48.8	genemark-Dt_07-processed-gene-48.169	GhM_D07G1102	Ghi_D07G05051	Ghicr24_D07G098300	23v22,	55.1439	42.5664	38.8128	23.9032	28.5382	30.2832	24.6441	39.171	40.4536	40.9991	37.1668	25.311	28.3378	24.6643	31.6277	22.7748	28.1408	16.88	13.5068
Gorai.001G104900.A		2	7	242	2--7--242	yes	#N/A		Gohir.A07G092900		augustus_masked-At_07_GB713-processed-gene-15.271	augustus_masked-At_07-processed-gene-15.247	GhM_A07G1123	Ghi_A07G05286	Ghicr24_A07G101200		0.373235	0.911516	0.389438	0.276813	0.304941	0.455081	0.46062	0.714731	0.884162	0.799471	0.486227	0.165214	0.353359	0.160975	0.422546	0.202526	0.241917	0.211242	0.169408
Gorai.001G104900.D	transition down	2	2	912	2--2--912	yes	#N/A		Gohir.D07G097400		maker-Dt_07_GB713-pred_gff_Mikado_subloci-gene-48.179	augustus_masked-Dt_07-processed-gene-48.292	GhM_D07G1104	Ghi_D07G05061	Ghicr24_D07G098500		1.49755	1.26668	1.30216	1.33079	1.55495	1.46532	1.28274	1.4928	1.66618	1.33289	1.03167	0.531172	0.51722	0.501684	0.61643	0.270158	0.398775	0.579573	0.345413
Gorai.001G105000.A		3	1	239	3--1--239	yes	#N/A					genemark-At_07-processed-gene-15.350	GhM_A07G1124	Ghi_A07G05291	Ghicr24_A07G101400		0	0	0.021472	0	0	0	0	0.037421	0	0	0	0	0	0	0.035482	0	0	0	0
Gorai.001G105000.D		3	1	206	3--1--206	yes	#N/A		Gohir.D07G097600		maker-Dt_07_GB713-pred_gff_Mikado_subloci-gene-48.178		GhM_D07G1105	Ghi_D07G05066	Ghicr24_D07G098600		0.032436	0	0	0	0.030469	0.027138	0	0	0.0315037	0	0	0	0	0	0	0	0.032736	0.046527	0
Gorai.001G105100.A	transition up	1	9	15	1--9--15	yes	#N/A		Gohir.A07G093100		maker-At_07_GB713-augustus-gene-15.326	maker-At_07-augustus-gene-15.133	GhM_A07G1125	Ghi_A07G05296			1.52584	1.17541	1.00037	0.633619	0.912341	1.02578	0.943243	0.577652	0.525895	0.612571	0.86491	0.52712	0.830951	1.93393	1.11419	1.30332	1.19335	2.07642	0.659309
Gorai.001G105100.D	transition up	1	2	194	1--2--194	yes	#N/A		Gohir.D07G097700		genemark-Dt_07_GB713-processed-gene-48.379	maker-Dt_07-augustus-gene-51.160		Ghi_D07G05071			0.84717	0.401954	0.713987	0.413968	0.796268	1.11775	1.24301	0.696883	0.720303	0.431466	0.849484	0.684007	0.813422	1.52466	1.68955	1.27926	1.06663	1.82071	1.24741
Gorai.001G105200.A		3	3	3	3--3--3	yes	#N/A		Gohir.A07G093200		genemark-At_07_GB713-processed-gene-15.83	maker-At_07-augustus-gene-15.134	GhM_A07G1125	Ghi_A07G05301	Ghicr24_A07G101500		5.01141	4.85514	4.80314	4.02757	4.40898	3.2955	4.49641	4.28017	3.568	3.70322	4.22801	3.39565	3.31665	3.91943	3.5493	3.82133	3.98153	5.95063	3.85529
Gorai.001G105200.D	transition up	1	3	3	1--3--3	yes	#N/A		Gohir.D07G097800		genemark-Dt_07_GB713-processed-gene-48.378	maker-Dt_07-snap-gene-51.32	GhM_D07G1106	Ghi_D07G05076	Ghicr24_D07G098700		3.21241	2.60528	2.82909	2.53428	2.85514	3.00632	3.41085	3.91215	4.68337	3.94084	4.78467	3.57199	3.80371	4.99732	4.49878	4.44592	4.47534	5.53748	3.24864
Gorai.001G105300.A	transition up	1	4	4	1--4--4	yes	#N/A		Gohir.A07G093300	Gh_A07G103300	maker-At_07_GB713-augustus-gene-15.328	maker-At_07-augustus-gene-15.135	GhM_A07G1126	Ghi_A07G05306	Ghicr24_A07G101600	19v18,	17.7388	12.0428	13.737	8.69472	10.7912	11.672	12.9689	12.0904	12.5963	9.89068	12.6089	8.82728	11.8785	23.6586	15.8375	17.6121	20.5879	20.6882	10.7338
Gorai.001G105300.D	transition up	1	6	6	1--6--6	yes	#N/A		Gohir.D07G097900		maker-Dt_07_GB713-augustus-gene-48.21	maker-Dt_07-augustus-gene-51.158	GhM_D07G1107	Ghi_D07G05081	Ghicr24_D07G098800	17v16,19v18,	11.251	8.28992	10.043	6.05615	8.07407	10.1884	10.6041	10.0827	8.87851	8.19221	9.41189	9.74498	13.0909	25.7613	19.6103	18.618	21.8179	17.5765	9.56195
Gorai.001G105400.A	transition down	2	1	632	2--1--632	yes	#N/A		Gohir.A07G093400		genemark-At_07_GB713-processed-gene-15.200	maker-At_07-snap-gene-15.189	GhM_A07G1127	Ghi_A07G05311	Ghicr24_A07G101700		1.25886	1.15326	0.931899	0.641801	0.567217	0.653414	0.487917	0.50006	0.587587	0.695777	0.537594	0.499021	0.501295	0.505718	0.76329	0.361652	0.499992	0.646217	0.231008
Gorai.001G105400.D	transition down	2	2	1337	2--2--1337	yes	#N/A		Gohir.D07G098000		maker-Dt_07_GB713-augustus-gene-48.7	maker-Dt_07-augustus-gene-48.317	GhM_D07G1108	Ghi_D07G05086	Ghicr24_D07G098900	8v7,	0.802816	1.43656	0.595048	0.654693	0.660135	0.696086	0.650206	0.43606	0.537501	0.554959	0.577424	0.413639	0.354654	0.288489	0.463251	0.236241	0.254087	0.171364	0.176182
Gorai.001G105500.A		0					#N/A						GhM_A07G1129				5.49783	5.06148	6.30252	3.84833	4.97707	4.46318	5.53973	3.74719	4.25863	4.21229	4.73387	3.695	4.23298	6.23898	5.54642	4.11445	4.60521	6.37155	3.92541
Gorai.001G105500.D		0					#N/A		Gohir.D07G098150,Gohir.D07G098200		maker-Dt_07_GB713-augustus-gene-48.20		GhM_D07G1111				5.49783	5.06148	6.30252	3.84833	4.97707	4.46318	5.53973	3.74719	4.25863	4.21229	4.73387	3.695	4.23298	6.23898	5.54642	4.11445	4.60521	6.37155	3.92541
Gorai.001G105600.A	transition up	1	1	449	1--1--449	yes	#N/A		Gohir.A07G093600		maker-At_07_GB713-pred_gff_Mikado_subloci-gene-15.405	maker-At_07-pred_gff_Mikado_subloci-gene-15.67	GhM_A07G1129	Ghi_A07G05321	Ghicr24_A07G101900		0.075838	0.044019	0.0639	0.073455	0.370784	0.100195	0.306234	0.503005	0.0753625	0.723109	0.53508	1.11927	3.61993	2.64102	3.33691	3.35379	3.20773	7.16968	3.75143
Gorai.001G105600.D	transition up	1	1	16	1--1--16	yes	#N/A		Gohir.D07G098300		maker-Dt_07_GB713-pred_gff_Mikado_subloci-gene-48.167	maker-Dt_07-pred_gff_Mikado_subloci-gene-51.442	GhM_D07G1111	Ghi_D07G05096	Ghicr24_D07G099100		0.031728	0.176078	0.123678	0.024977	0.105036	0.121781	0.136546	0.094756	0.481768	0.376549	0.395527	0.156344	0.438996	0.106883	1.19665	0.432806	0.06862	2.04737	0.29559
Gorai.001G105700.A	transition down	2	1	1052	2--1--1052	yes	#N/A		Gohir.A07G093700		maker-At_07_GB713-augustus-gene-15.329	maker-At_07-augustus-gene-15.136	GhM_A07G1132	Ghi_A07G05326	Ghicr24_A07G102000		1.21103	0.764001	1.03965	0.904319	0.744036	0.668727	1.08116	0.514353	0.349979	0.354796	0.639874	0.100353	0.217915	0.396565	0.679325	0.197374	0.090773	0.203682	0.08089
Gorai.001G105700.D		3	21	398	3--21--398	yes	#N/A		Gohir.D07G098350		maker-Dt_07_GB713-augustus-gene-48.19	maker-Dt_07-snap-gene-51.28	GhM_D07G1112	Ghi_D07G05101	Ghicr24_D07G099200		0	0.454583	0	0	0	0	0	0	0	0	0	0	0.047019	0	0	0.027151	0.044337	0.026766	0
Gorai.001G105800.A		10					#N/A		Gohir.A07G093800		maker-At_07_GB713-augustus-gene-15.343	maker-At_07-augustus-gene-15.150	GhM_A07G1133	Ghi_A07G05331	Ghicr24_A07G102100		0	0	0	0	0	0	0	0	0	0	0	0	0.018862	0	0.08267	0	0	0.022016	0
Gorai.001G105800.D		noD					#N/A		Gohir.D07G098400		maker-Dt_07_GB713-augustus-gene-48.6	maker-Dt_07-augustus-gene-48.316	GhM_D07G1113	Ghi_D07G05106	Ghicr24_D07G099300		0	0	0	0	0	0	0	0	0	0	0	0	0	0	0	0	0	0	0
Gorai.001G105900.A	transition up	1	9	15	1--9--15	yes	#N/A		Gohir.A07G093900		genemark-At_07_GB713-processed-gene-15.104	maker-At_07-augustus-gene-15.137	GhM_A07G1134	Ghi_A07G05336	Ghicr24_A07G102200		3.99168	4.05307	4.22184	2.08526	4.31311	5.09799	6.90416	8.25148	6.29049	5.97084	6.59992	4.32353	5.12011	6.50386	7.42511	5.77047	5.8174	7.37491	5.08321
Gorai.001G105900.D	transition up	1	4	4	1--4--4	yes	#N/A		Gohir.D07G098500		genemark-Dt_07_GB713-processed-gene-48.365	genemark-Dt_07-processed-gene-51.454	GhM_D07G1114	Ghi_D07G05111	Ghicr24_D07G099400		2.36004	2.14355	2.23072	1.25512	2.04804	2.3669	2.88682	3.53872	3.78789	3.79381	3.5053	2.05794	2.80394	3.00248	3.42423	2.97143	2.6901	3.06215	2.19931
Gorai.001G106000.A	transition up	4	8	19	4--8--19	yes	#N/A		Gohir.A07G094000		maker-At_07_GB713-pred_gff_Mikado_subloci-gene-15.408	maker-At_07-pred_gff_Mikado_subloci-gene-15.69	GhM_A07G1135	Ghi_A07G05341	Ghicr24_A07G102300		0	0	0	0	0.03268	0.062866	0.050624	0.143888	0.26413	0.17784	0.249189	0.051111	0.378695	0	0.256336	0.056162	0.018624	0	0
Gorai.001G106000.D		3	1	130	3--1--130	yes	#N/A		Gohir.D07G098600				GhM_D07G1115	Ghi_D07G05116	Ghicr24_D07G099500		0	0	0.009324	0	0.014601	0.078242	0.047975	0.02491	0	0.016968	0.020126	0	0	0	0	0	0	0	0
Gorai.001G106100.A		1	1	112	1--1--112	yes	#N/A		Gohir.A11G179832,Gohir.A11G179998,Gohir.A11G180164			genemark-At_11-processed-gene-98.341		Ghi_A11G10036			0	0	0	2.44315	0	0	0	6.74e-06	0	4.7e-08	2.13994	1.0073	0	0.95	0	0	0.650833	0.825853	2.73765
Gorai.001G106100.D	transition down	15	12	103	15--12--103	yes	#N/A		Gohir.D07G098650							19v18,20v19,	4.34782	5.26336	16.6409	7.62296	14.5922	16.031	26.4437	24.2261	17.3943	10.3731	14.0564	6.65351	11.0255	2.25641	16.3652	6.79104	3.67909	4.15879	2.73765
Gorai.001G106200.A		3	1	112	3--1--112	yes	#N/A		Gohir.A07G094200		genemark-At_07_GB713-processed-gene-15.107	maker-At_07-augustus-gene-15.138	GhM_A07G1138	Ghi_A07G05346	Ghicr24_A07G102500		0.012943	0.018892	0.011685	0	0.016512	0	0.028404	0.004669	0	0.018625	0.025357	0.013124	0.007358	0.018914	0	0	0	0.074793	0.063394
Gorai.001G106200.D		3					#N/A		Gohir.D07G098700		genemark-Dt_07_GB713-processed-gene-48.362	genemark-Dt_07-processed-gene-48.269	GhM_D07G1117	Ghi_D07G05131	Ghicr24_D07G099600		0	0	0.026102	0.028425	0.033024	0.073522	0.053594	0.015848	0	0.009312	0.112334	0	0.007358	0.018914	0	0	0	0	0
Gorai.001G106300.A		3	1	130	3--1--130	yes	#N/A										0	0	0.002037	0	0	0.028044	0	0	0.0170798	0	0.018189	0	0	0	0	0	0	0.023052	0
Gorai.001G106300.D		0					#N/A		Gohir.D07G098750				GhM_D07G1118		Ghicr24_D07G099700		0.077534	0.037364	0.055988	0.040072	0.058519	0.028044	0.091474	0.05191	0	0.06742	0.086533	0.060424	0.029405	0.086037	0.0192164	0.053888	0	0.145363	0.031347
Gorai.001G106400.A		2	2	12	2--2--12	yes	#N/A										1.69867	1.64653	1.86954	1.24764	1.66266	1.72834	1.68117	0.973886	0.886528	0.661625	1.16503	0.949429	0.76669	1.70945	1.09444	1.13852	1.12562	1.1345	0.780889
Gorai.001G106400.D		2	2	12	2--2--12	yes	#N/A		Gohir.D13G173600	Gh_D13G203200	genemark-Dt_13_GB713-processed-gene-57.171	maker-Dt_13-snap-gene-57.253	GhM_D12G1714	Ghi_D13G10331	Ghicr24_D13G186500		1.69867	1.64653	1.86954	1.24764	1.66266	1.72834	1.68117	0.973886	0.886528	0.661625	1.16503	0.949429	0.76669	1.70945	1.09444	1.13852	1.12562	1.1345	0.780889
Gorai.001G106500.A							#N/A		Gohir.A07G094300		genemark-At_07_GB713-processed-gene-15.218	maker-At_07-augustus-gene-16.8	GhM_A07G1140	Ghi_A07G05356	Ghicr24_A07G102600		0	0	0	0	0	0	0	0	0	0	0	0	0	0	0	0	0	0	0
Gorai.001G106500.D							#N/A		Gohir.D07G098800		maker-Dt_07_GB713-augustus-gene-48.5	maker-Dt_07-snap-gene-48.338	GhM_D07G1119	Ghi_D07G05141	Ghicr24_D07G099800		0	0	0	0	0	0	0	0	0	0	0	0	0	0	0	0	0	0	0
Gorai.001G106600.A		1					#N/A		Gohir.A07G094600		maker-At_07_GB713-augustus-gene-16.0	maker-At_07-augustus-gene-16.0	GhM_A07G1142	Ghi_A07G05361	Ghicr24_A07G102800		0.011708	0.020381	0.077088	0	0.099356	0	0.146104	0	0.0325159	0.027819	0	0	0.030247	0	0.44613	0.046881	0	1.10946	0.059912
Gorai.001G106600.D		3					#N/A		Gohir.D07G098900		maker-Dt_07_GB713-augustus-gene-48.16	genemark-Dt_07-processed-gene-48.250	GhM_D07G1120	Ghi_D07G05151	Ghicr24_D07G099900		0	0	0.02488	0	0.048419	0	0.035605	0.008827	0	0	0.011983	0	0.014192	0	0.026243	0	0	0.012004	0
Gorai.001G106700.A		0					#N/A		Gohir.A07G094700		maker-At_07_GB713-pred_gff_Mikado_subloci-gene-16.328	maker-At_07-pred_gff_Mikado_subloci-gene-16.87	GhM_A07G1143	Ghi_A07G05366	Ghicr24_A07G102900		0.015197	0.046356	0.034548	0.031749	0.207472	0	0.097536	0.137381	0.0422841	0.034986	0.176932	0.03218	0	0.010686	0.0322518	0.060915	0.110092	0.245899	0.038866
Gorai.001G106700.D		noD					#N/A		Gohir.D07G099000	Gh_D07G101600			GhM_D07G1122	Ghi_D07G05161	Ghicr24_D07G100000		0	0	0	0	0	0	0	0	0	0	0	0	0	0	0	0	0	0	0
Gorai.001G106800.A	transition up	1	4	4	1--4--4	yes	#N/A		Gohir.A07G094800		genemark-At_07_GB713-processed-gene-16.186	maker-At_07-augustus-gene-16.9	GhM_A07G1144	Ghi_A07G05371	Ghicr24_A07G103000		10.5675	8.54241	9.06072	5.50497	9.07037	9.26924	9.06951	9.98104	10.7567	8.90636	10.8035	5.60535	8.08876	10.3392	12.9321	13.5282	12.5592	11.6805	7.37453
Gorai.001G106800.D	transition down	2	4	258	2--4--258	yes	#N/A		Gohir.D07G099100		genemark-Dt_07_GB713-processed-gene-48.239	maker-Dt_07-augustus-gene-48.314	GhM_D07G1123	Ghi_D07G05166	Ghicr24_D07G100200	17v16,	12.3866	13.3077	14.3387	11.3523	18.0684	16.7816	15.0043	16.1642	15.2281	10.0094	14.3254	4.45037	7.86852	10.6217	11.6522	11.635	11.425	11.0747	6.0335
Gorai.001G106900.A		0					#N/A		Gohir.A07G094900		maker-At_07_GB713-pred_gff_Mikado_subloci-gene-16.329	maker-At_07-pred_gff_Mikado_subloci-gene-16.88	GhM_A07G1145	Ghi_A07G05376			0.325496	0.187538	0.291628	0.285946	0.398367	0.31314	0.406018	0.516266	0.237195	0.184233	0.276877	0.084863	0.187059	0.189938	0.062307	0.110755	0.338362	1.07986	0.203369
Gorai.001G106900.D		0	9	15	0--9--15	yes	#N/A		Gohir.D07G099200		maker-Dt_07_GB713-pred_gff_Mikado_subloci-gene-48.154	maker-Dt_07-pred_gff_Mikado_subloci-gene-48.40	GhM_D07G1124	Ghi_D07G05171	Ghicr24_D07G100400		0.29496	0.317307	0.385535	0.467841	0.422469	0.526965	0.60433	0.763878	0.592047	0.857967	0.7887	0.258889	0.233463	0.42152	0.133285	0.129952	0.398641	0.71274	0.176634
Gorai.001G107000.A	transition down	2	9	891	2--9--891	yes	#N/A		Gohir.A07G095000		maker-At_07_GB713-pred_gff_Mikado_subloci-gene-16.330	maker-At_07-pred_gff_Mikado_subloci-gene-16.89	GhM_A07G1146	Ghi_A07G05381	Ghicr24_A07G103200	23v22,	30.8412	22.7227	25.0346	17.2352	14.75	17.3239	16.6521	12.589	12.507	11.193	10.7723	11.3539	9.03616	8.24865	16.2509	10.9686	11.5683	5.97614	5.08745
Gorai.001G107000.D	transition down	2	9	549	2--9--549	yes	#N/A		Gohir.D07G099300	Gh_D07G102000	maker-Dt_07_GB713-pred_gff_Mikado_subloci-gene-48.152	maker-Dt_07-pred_gff_Mikado_subloci-gene-48.38	GhM_D07G1125	Ghi_D07G05176	Ghicr24_D07G100500	17v16,	31.8381	21.263	22.2034	12.8359	8.38643	10.5847	7.94562	5.05717	4.70385	2.03398	3.30388	0.530422	0.904901	0.745412	1.25542	1.26181	0.86242	1.39692	0.661255
Gorai.001G107100.A		3	1	292	3--1--292	yes	#N/A			Gh_A10G079900							0	0	0.015256	0	0	0	0	0.038929	0	0	0.068631	0.043587	0	0	0.0691875	0	0	0	0
Gorai.001G107100.D		3	1	32	3--1--32	yes	#N/A		Gohir.D07G099350								0	0	0.007482	0	0	0	0	0	0	0	0	0	0	0	0	0	0	0	0.277918
Gorai.001G107200.A		0					#N/A		Gohir.A07G095100		maker-At_07_GB713-augustus-gene-16.9	maker-At_07-augustus-gene-16.10	GhM_A07G1147	Ghi_A07G05386	Ghicr24_A07G103300		0.077457	0.162491	0.107347	0.073546	0.088765	0.246389	0.109134	0.156905	0.0617901	0.130564	0.238959	0.054917	0.054291	0.070763	0.02925	0.112462	0.049618	0.266153	0.109068
Gorai.001G107200.D		0					#N/A		Gohir.D07G099400		maker-Dt_07_GB713-augustus-gene-48.3	genemark-Dt_07-processed-gene-48.111	GhM_D07G1127	Ghi_D07G05181	Ghicr24_D07G100600		0.137359	0.227225	0.203755	0.184499	0.286855	0.245525	0.296895	0.230235	0.396852	0.275341	0.409957	0.1572	0.220703	0.323852	0.270347	0.263569	0.297673	0.497697	0.095479
Gorai.001G107300.A	transition down	2	10	836	2--10--836	yes	#N/A		Gohir.A07G095200		maker-At_07_GB713-pred_gff_Mikado_subloci-gene-16.334	maker-At_07-pred_gff_Mikado_subloci-gene-16.94	GhM_A07G1150	Ghi_A07G05396	Ghicr24_A07G103500		9.60755	4.63144	4.018	1.85918	1.81606	2.17039	2.07759	1.49619	1.46228	1.11015	1.61537	0.92031	0.669423	1.13085	1.51971	0.887464	0.374407	1.10464	0.626425
Gorai.001G107300.D	transition down	2	9	29	2--9--29	yes	#N/A		Gohir.D07G099600		maker-Dt_07_GB713-pred_gff_Mikado_subloci-gene-48.151	maker-Dt_07-pred_gff_Mikado_subloci-gene-48.37	GhM_D07G1129	Ghi_D07G05186	Ghicr24_D07G100800	17v16,	40.3363	26.6733	22.7877	15.3799	17.0059	12.7789	19.138	27.6335	21.3462	10.2738	10.2334	1.36118	1.79426	1.03343	1.10218	0.452182	0.462201	0.227826	0.354639
Gorai.001G107400.A	transient up	14	9	11	14--9--11	yes	#N/A		Gohir.A07G095400		maker-At_07_GB713-pred_gff_Mikado_subloci-gene-16.335	maker-At_07-pred_gff_Mikado_subloci-gene-16.95	GhM_A07G1151	Ghi_A07G05406	Ghicr24_A07G103700		1.75241	2.25805	3.23801	2.93046	3.16313	5.11587	3.7427	4.75274	5.92862	3.3585	4.72282	3.3474	2.84617	2.86627	3.41897	2.88647	2.21247	1.56495	1.78419
Gorai.001G107400.D	transition down	2	9	29	2--9--29	yes	#N/A		Gohir.D07G099700		maker-Dt_07_GB713-pred_gff_Mikado_subloci-gene-48.150	maker-Dt_07-pred_gff_Mikado_subloci-gene-48.36	GhM_D07G1131	Ghi_D07G05206	Ghicr24_D07G100900	17v16,	15.0745	12.7157	16.137	10.9017	14.8616	16.299	12.2982	16.1418	13.6839	7.51274	11.7126	2.64267	3.72202	3.98923	3.95279	2.94394	2.0312	1.85403	1.76326
Gorai.001G107500.A		noA					#N/A						GhM_A07G1152		Ghicr24_A07G103800		0	0	0	0	0	0	0	0	0	0	0	0	0	0	0	0	0	0	0
Gorai.001G107500.D		0					#N/A		Gohir.D07G099766		maker-Dt_07_GB713-augustus-gene-48.15	genemark-Dt_07-processed-gene-48.214	GhM_D07G1132				0.066201	0.041702	0.496973	0	0	0.062214	0	0.022592	0	0.020276	0	0	0	0	0	0.037698	0.037368	0	0
Gorai.001G107600.A	transition down	2	3	915	2--3--915	yes	#N/A		Gohir.A07G095500		maker-At_07_GB713-augustus-gene-16.1	maker-At_07-augustus-gene-16.1	GhM_A07G1153		Ghicr24_A07G103900		78.0147	66.4492	53.7146	35.5923	37.4946	45.9766	32.849	42.1999	35.7484	37.0598	48.8703	22.4271	33.1358	32.5955	31.1574	28.5356	30.0793	35.2938	20.5635
Gorai.001G107600.D		2	3	3	2--3--3	yes	#N/A		Gohir.D07G099800		maker-Dt_07_GB713-augustus-gene-48.14	maker-Dt_07-augustus-gene-48.325	GhM_D07G1133	Ghi_D07G05211	Ghicr24_D07G101000		46.5232	40.9865	37.8279	22.5732	23.8927	31.4439	22.2115	32.0937	25.8711	29.4373	37.3558	16.5442	24.2696	21.0936	20.7995	19.721	25.0717	23.5824	15.446
Gorai.001G107700.A		2	1	837	2--1--837	yes	#N/A		Gohir.A07G095550				GhM_A07G1154	Ghi_A07G05416	Ghicr24_A07G104000		0.159828	0.826933	0.107798	0.068058	0.128008	0.034353	0.083071	0.045317	0.159637	0	0.058676	0.05633	0.139702	0	0	0	0	0	0
Gorai.001G107700.D		noD					#N/A										0	0	0	0	0	0	0	0	0	0	0	0	0	0	0	0	0	0	0
Gorai.001G107800.A	transition up	1	8	19	1--8--19	yes	#N/A		Gohir.A07G095600		maker-At_07_GB713-augustus-gene-16.10	maker-At_07-augustus-gene-16.11	GhM_A07G1155	Ghi_A07G05421	Ghicr24_A07G104100	19v18,	0	0.051211	0.015552	0.106604	0.80853	1.09808	0.922114	2.11443	1.49707	2.28471	1.78082	0.427085	4.40635	0.918428	1.92847	0.737325	0.708663	2.42772	0.188697
Gorai.001G107800.D	transition down	10	1	16	10--1--16	yes	#N/A		Gohir.D07G099900		augustus_masked-Dt_07_GB713-processed-gene-48.38	genemark-Dt_07-processed-gene-48.90	GhM_D07G1134	Ghi_D07G05216	Ghicr24_D07G101100	23v22,	0.052515	0.015589	0.148445	0.059002	0.087217	0.060108	0.148871	0.069575	0.056953	0.139542	0.092313	0.016857	0.097422	0.045578	0.18795	0.113664	0.029827	1.11081	0
Gorai.001G107900.A	transition up	6	10	11	6--10--11	yes	#N/A		Gohir.A07G095700		genemark-At_07_GB713-processed-gene-16.75	maker-At_07-augustus-gene-16.2	GhM_A07G1156	Ghi_A07G05426	Ghicr24_A07G104200		0.005185	0	0	0	0	0	0	0	0	0	0	0.02137	0.089431	0.107654	0.151876	0.097367	0.327392	0.732416	0.23343
Gorai.001G107900.D	transition up	1	7	438	1--7--438	yes	#N/A		Gohir.D07G100001		genemark-Dt_07_GB713-processed-gene-48.209	maker-Dt_07-augustus-gene-48.311	GhM_D07G1135	Ghi_D07G05221	Ghicr24_D07G101200		0.067319	0.047425	0.206658	0.169596	0.378812	0.570603	0.431804	0.474738	0.361263	0.305923	0.37594	0.225755	0.358471	0.540572	0.456219	0.649956	0.564501	0.986003	0.442606
Gorai.001G108000.A	transition up	1	6	199	1--6--199	yes	#N/A		Gohir.A07G095800		maker-At_07_GB713-augustus-gene-16.3	maker-At_07-augustus-gene-16.3	GhM_A07G1158	Ghi_A07G05446	Ghicr24_A07G104500		0.496525	0.321964	0.414417	0.266401	0.748177	0.985726	0.901401	1.19839	1.35325	1.29531	1.40469	1.22775	3.42296	9.3155	4.46911	5.65521	6.87764	3.86963	2.00081
Gorai.001G108000.D	transition up	1	8	19	1--8--19	yes	#N/A		Gohir.D07G100200		maker-Dt_07_GB713-augustus-gene-48.13	maker-Dt_07-snap-gene-48.348	GhM_D07G1138	Ghi_D07G05236	Ghicr24_D07G101300		0.178559	0.066824	0.215551	0.066074	0.200791	0.248565	0.234473	0.346436	0.313198	0.364089	0.445911	0.229861	0.574189	0.536448	0.435073	0.282829	0.305986	0.394153	0.326299
Gorai.001G108100.A							#N/A										0	0	0	0	0	0	0	0	0	0	0	0	0	0	0	0	0	0	0
Gorai.001G108100.D							#N/A							Ghi_D07G05236			0	0	0	0	0	0	0	0	0	0	0	0	0	0	0	0	0	0	0
Gorai.001G108200.A	transition down	7	3	3	7--3--3	yes	#N/A		Gohir.A07G095900		maker-At_07_GB713-augustus-gene-16.11	maker-At_07-augustus-gene-16.12	GhM_A07G1160	Ghi_A07G05456	Ghicr24_A07G104700		45.0487	41.7303	32.5133	26.7943	27.1982	35.2775	28.0082	25.6366	25.502	24.4391	25.0319	18.2044	16.7099	14.8468	17.373	15.8803	15.9407	18.248	14.6359
Gorai.001G108200.D	transition down	7	3	3	7--3--3	yes	#N/A		Gohir.D07G100300		genemark-Dt_07_GB713-processed-gene-48.193	maker-Dt_07-augustus-gene-48.310	GhM_D07G1141	Ghi_D07G05246	Ghicr24_D07G101700		49.9255	31.0647	34.1889	27.2113	31.6178	33.7057	27.6883	29.2229	27.2527	25.2515	25.0131	21.298	19.0914	18.0554	20.7142	20.3569	19.906	27.9303	17.5161
Gorai.001G108300.A		4	8	17	4--8--17	yes	#N/A		Gohir.A07G096000		genemark-At_07_GB713-processed-gene-16.101	augustus_masked-At_07-processed-gene-16.45	GhM_A07G1161	Ghi_A07G05461	Ghicr24_A07G104800		19.4494	17.7422	15.6154	9.6148	14.6322	18.8763	12.2325	18.8951	11.9446	13.9778	13.4862	8.78416	13.0706	25.2217	12.9792	9.73531	14.245	18.1018	7.98165
Gorai.001G108300.D	transition up	1	8	17	1--8--17	yes	#N/A		Gohir.D07G100400				GhM_D07G1142	Ghi_D07G05251	Ghicr24_D07G101900		8.13404	6.35419	7.34098	4.44566	11.8373	15.5751	14.2169	17.9281	13.2535	19.2397	14.6931	10.0258	17.4047	21.5095	16.3532	12.7362	15.2515	20.5553	8.65081
Gorai.001G108400.A	transition down	2	9	542	2--9--542	yes	#N/A		Gohir.A07G096100		genemark-At_07_GB713-processed-gene-16.102	augustus_masked-At_07-processed-gene-16.46	GhM_A07G1162	Ghi_A07G05466	Ghicr24_A07G104900	17v16,	2.32709	1.8166	2.56134	2.95037	2.2094	1.04624	1.59399	1.80861	1.11269	0.457694	0.750002	0.077365	0.099541	0.092055	0.0237293	0.270012	0.089798	0.346092	0
Gorai.001G108400.D		0					#N/A		Gohir.D07G100500		maker-Dt_07_GB713-pred_gff_Mikado_subloci-gene-47.337	maker-Dt_07-pred_gff_Mikado_subloci-gene-48.22	GhM_D07G1143	Ghi_D07G05256	Ghicr24_D07G102000		0.066262	0.161803	0.226116	0.386595	0.396236	0.411804	0.526606	0.271864	0.403781	0.236666	0.245126	0.162179	0.385436	0.331519	0.35594	0.229506	0.426847	0.548071	0.27132
Gorai.001G108500.A		2					#N/A		Gohir.A07G096200		maker-At_07_GB713-augustus-gene-16.4	maker-At_07-augustus-gene-16.4	GhM_A07G1164	Ghi_A07G05476	Ghicr24_A07G105000		14.7772	8.70466	12.0301	9.1503	10.5834	10.6257	11.7395	10.0544	11.5855	7.46658	8.99698	7.55605	9.53	9.31493	9.02813	8.13799	8.49496	9.94265	5.3541
Gorai.001G108500.D		2	3	55	2--3--55	yes	#N/A		Gohir.D07G100600		genemark-Dt_07_GB713-processed-gene-47.264	maker-Dt_07-snap-gene-48.346	GhM_D07G1147	Ghi_D07G05271	Ghicr24_D07G102100		28.9161	18.666	24.3588	18.6334	19.2307	23.9902	21.4775	23.2051	21.5436	15.8703	20.0722	12.7879	16.6967	17.2818	17.8611	16.9097	17.9642	21.0401	12.4641
Gorai.001G108600.A		3	1	130	3--1--130	yes	#N/A		Gohir.A07G096300		genemark-At_07_GB713-processed-gene-16.262	maker-At_07-augustus-gene-16.13	GhM_A07G1165	Ghi_A07G05481	Ghicr24_A07G105100		0	0	0.003866	0	0.008477	0.04766	0.008633	0	0	0	0	0	0	0	0	0	0	0	0
Gorai.001G108600.D		3	1	130	3--1--130	yes	#N/A		Gohir.D07G100700		genemark-Dt_07_GB713-processed-gene-47.158	genemark-Dt_07-processed-gene-48.67	GhM_D07G1148	Ghi_D07G05276	Ghicr24_D07G102200		0	0	0.002845	0	0.004238	0.028224	0.004316	0	0	0	0	0	0	0	0	0	0	0	0
Gorai.001G108700.A		0					#N/A		Gohir.A07G096400		maker-At_07_GB713-augustus-gene-16.6	genemark-At_07-processed-gene-16.225	GhM_A07G1167	Ghi_A07G05491	Ghicr24_A07G105200		0.072334	0	0.027004	0.037981	0	0.042724	0.035945	0.058929	0.0527475	0.022308	0.019334	0.043425	0.029117	0.014943	0.0773855	0.026437	0.031683	0	0
Gorai.001G108700.D		0					#N/A		Gohir.D07G100800		maker-Dt_07_GB713-augustus-gene-47.406	maker-Dt_07-augustus-gene-47.42	GhM_D07G1149	Ghi_D07G05281	Ghicr24_D07G102300		0.645777	0.493182	0.753519	0.894844	0.983611	0.637901	0.547258	0.510015	0.481446	0.684117	0.718509	0.687348	0.626502	0.54136	0.820558	0.726933	0.702019	0.451882	0.331609
Gorai.001G108800.A	transition down	2	3	3	2--3--3	yes	#N/A		Gohir.A07G096500				GhM_A07G1168	Ghi_A07G05496	Ghicr24_A07G105300	19v18,	67.8343	80.366	64.1482	58.2	61.7672	65.7639	64.155	61.9165	61.9536	48.5435	57.3307	36.1205	37.6827	26.2818	34.1535	28.3252	31.8714	36.0903	23.5539
Gorai.001G108800.D	transition down	2	3	3	2--3--3	yes	#N/A		Gohir.D07G100900		maker-Dt_07_GB713-augustus-gene-47.386	maker-Dt_07-snap-gene-47.498	GhM_D07G1150	Ghi_D07G05286	Ghicr24_D07G102400	19v18,	152.109	176.033	134.954	120.034	129.275	143.104	139.742	138.022	148.429	102.84	120.009	78.4802	76.23	51.1728	77.9643	57.0077	64.2639	60.639	43.5684
Gorai.001G108900.A		1					#N/A		Gohir.A07G096600		genemark-At_07_GB713-processed-gene-16.269	maker-At_07-augustus-gene-16.15	GhM_A07G1169	Ghi_A07G05501	Ghicr24_A07G105400		0	0.057738	0.001837	0	0	0	0.0116	0.060887	0.123222	0.151275	0.084668	0.091147	0.094197	0.016871	0.093895	0.030524	0.015994	0	0.034251
Gorai.001G108900.D		3	1	68	3--1--68	yes	#N/A		Gohir.D07G101000		genemark-Dt_07_GB713-processed-gene-47.154	genemark-Dt_07-processed-gene-47.301	GhM_D07G1151	Ghi_D07G05291	Ghicr24_D07G102500		0	0	0	0	0	0	0	0	0	0.008317	0.01641	0	0	0	0	0	0	0	0
Gorai.001G109000.A		3	1	130	3--1--130	yes	#N/A										0	0	0.015255	0	0	0.036974	0	0	0	0	0.149583	0.01592	0	0	0	0	0	0.054891	0
Gorai.001G109000.D		3	1	36	3--1--36	yes	#N/A		Gohir.D07G101101				GhM_D07G1152				0	0	0	0	0	0	0	0.026713	0	0	0	0	0.045229	0	0	0	0	0.015182	0
Gorai.001G109100.A		1	2	12	1--2--12	yes	#N/A		Gohir.A07G096700		maker-At_07_GB713-pred_gff_Mikado_subloci-gene-16.349	maker-At_07-pred_gff_Mikado_subloci-gene-16.110	GhM_A07G1170	Ghi_A07G05506	Ghicr24_A07G105500		0.514097	0.777139	0.520654	0.248701	0.33365	0.518229	0.712253	0.86416	0.729223	0.99505	1.06707	0.603583	0.633575	0.660052	0.552238	0.569896	0.678515	1.40974	0.687451
Gorai.001G109100.D	transition up	1	8	19	1--8--19	yes	#N/A		Gohir.D07G101201		maker-Dt_07_GB713-pred_gff_Mikado_subloci-gene-47.331	maker-Dt_07-pred_gff_Mikado_subloci-gene-47.107	GhM_D07G1153	Ghi_D07G05296	Ghicr24_D07G102600		0.514601	0.336073	0.769241	0.423468	0.888238	0.97856	1.12044	1.73801	1.20152	2.0117	1.82718	1.00712	2.18256	1.33105	1.36406	0.941368	0.937343	2.56738	1.33784
Gorai.001G109200.A	transition down	2	2	201	2--2--201	yes	#N/A		Gohir.A01G196300		genemark-At_01_GB713-processed-gene-4.109		GhM_A01G2449	Ghi_A01G11201	Ghicr24_A01G219800		0.320266	0.584966	0.66006	0.542254	0.630796	0.502011	0.769109	0.167127	0.282908	0.110905	0.161324	0.107609	0.163163	0.247013	0.139324	0.132791	0.094756	0.05855	0.124792
Gorai.001G109200.D	transition down	2	2	201	2--2--201	yes	#N/A		Gohir.D01G186600		genemark-Dt_01_GB713-processed-gene-62.258	maker-Dt_01-snap-gene-62.391	GhM_D01G2387	Ghi_D01G10411	Ghicr24_D01G214600		0.320266	0.584966	0.66006	0.542254	0.630796	0.502011	0.769109	0.167127	0.282908	0.110905	0.161324	0.107609	0.163163	0.247013	0.139324	0.132791	0.094756	0.05855	0.124792
Gorai.001G109300.A	transition up	1	7	7	1--7--7	yes	#N/A		Gohir.A07G096900		genemark-At_07_GB713-processed-gene-16.144	maker-At_07-augustus-gene-16.7	GhM_A07G1171	Ghi_A07G05511	Ghicr24_A07G105600		0.066646	0.025713	0.10179	0.054174	0.162361	0.224391	0.169854	0.059924	0.212241	0.130821	0.796143	0.43189	0.376592	0.887587	0.667792	1.00621	0.606813	1.03066	0.776978
Gorai.001G109300.D	transition up	1	7	7	1--7--7	yes	#N/A		Gohir.D07G101401		genemark-Dt_07_GB713-processed-gene-47.253	genemark-Dt_07-processed-gene-47.427	GhM_D07G1155	Ghi_D07G05301	Ghicr24_D07G102700		0.170379	0.027673	0.202506	0.10872	0.199079	0.454183	0.251566	0.102546	0.138936	0.365971	0.809458	0.820539	0.683558	0.797482	0.718693	1.22417	0.817693	1.07159	0.873607
Gorai.001G109400.A	transition up	1	7	7	1--7--7	yes	#N/A		Gohir.A07G097001		maker-At_07_GB713-augustus-gene-16.15	maker-At_07-snap-gene-16.33	GhM_A07G1172	Ghi_A07G05521	Ghicr24_A07G105700		0.486235	0.1296	0.466873	0.488737	0.495443	1.23758	0.503915	0.42461	0.475397	0.856344	1.59027	1.19122	0.983411	1.08489	1.00573	1.5	1.1179	1.81613	1.17304
Gorai.001G109400.D		1	7	7	1--7--7	yes	#N/A		Gohir.D07G101500		maker-Dt_07_GB713-augustus-gene-47.384	maker-Dt_07-snap-gene-47.495	GhM_D07G1156	Ghi_D07G05306	Ghicr24_D07G102800		0.256493	0.448189	0.385682	0.355619	0.300844	0.734547	0.211061	0.101297	0.144107	0.296703	0.553175	0.290393	0.302339	0.295383	0.495049	0.683087	0.440468	0.729558	0.348077
Gorai.001G109500.A	transition down	2					#N/A		Gohir.A07G097101		genemark-At_07_GB713-processed-gene-17.7	maker-At_07-augustus-gene-17.69	GhM_A07G1173	Ghi_A07G05526	Ghicr24_A07G105800	17v16,	9.72416	7.81506	7.60334	4.26055	5.30697	6.2998	5.00414	5.96411	5.79621	3.95234	4.66945	1.85448	2.92126	3.51918	2.69048	2.80198	3.1381	2.82889	1.8982
Gorai.001G109500.D	transition down	2					#N/A		Gohir.D07G101600		genemark-Dt_07_GB713-processed-gene-47.135	maker-Dt_07-snap-gene-47.494	GhM_D07G1157	Ghi_D07G05311	Ghicr24_D07G102900	17v16,	7.02587	5.81099	6.61272	4.31637	4.50848	5.9878	4.65958	6.18295	5.90278	4.5025	4.82371	1.84409	3.0712	3.54986	3.53132	3.3538	3.53273	3.30572	2.4177
Gorai.001G109600.A		2	1	202	2--1--202	yes	#N/A										0.50398	1.10848	0.648129	0.20223	0.876571	0.584197	0.68382	0.382457	0.689285	0.273549	0.369692	0.138372	0	0.031738	0.266801	4.97e-09	0.374763	0.407023	0.145525
Gorai.001G109600.D		0					#N/A		Gohir.D05G146400		maker-Dt_05_GB713-augustus-gene-12.24	maker-Dt_05-snap-gene-12.18	GhM_D05G1626	Ghi_D05G04596	Ghicr24_D05G143400		1.40231	0.783228	1.4979	1.03431	0.867907	1.06253	1.32434	0.626908	0.472274	0.753867	0.921493	0.683969	1.07408	1.55863	0.542009	0.919599	0.588183	0.539287	0.415005
Gorai.001G109700.A							#N/A		Gohir.A07G097500				GhM_A07G1177		Ghicr24_A07G106100		0	0	0	0.014452	0	0	0	0	0	0	0	0	0	0	0	0	0	0	0
Gorai.001G109700.D							#N/A		Gohir.D07G101800				GhM_D07G1161				0	0	0	0.014452	0	0	0	0	0	0	0	0	0	0	0	0	0	0	0
Gorai.001G109800.A		2	3	87	2--3--87	yes	#N/A		Gohir.A07G097600		maker-At_07_GB713-snap-gene-17.223	maker-At_07-snap-gene-17.141	GhM_A07G1178	Ghi_A07G05536	Ghicr24_A07G106200	13v12,	17.6676	13.9387	14.8366	10.4579	11.0448	12.459	10.5267	14.8719	14.7259	12.5328	13.484	8.13046	10.1489	11.5841	11.5385	10.0918	11.502	10.6473	7.81393
Gorai.001G109800.D		0	4	4	0--4--4	yes	#N/A		Gohir.D07G101900			maker-Dt_07-snap-gene-47.492	GhM_D07G1162	Ghi_D07G05326	Ghicr24_D07G103300	23v22,	11.6042	7.62281	9.52217	6.78277	7.47297	6.78407	7.30197	10.3207	10.2176	8.35075	8.34877	6.38548	7.34953	9.93994	9.8622	9.06667	10.8086	7.31282	5.6519
Gorai.001G109900.A		7	3	3	7--3--3	yes	#N/A		Gohir.A07G097700		genemark-At_07_GB713-processed-gene-17.27	maker-At_07-snap-gene-17.121	GhM_A07G1179	Ghi_A07G05541	Ghicr24_A07G106300		16.4041	15.1371	15.446	11.7433	12.8203	13.4312	11.7175	13.2433	13.0452	14.5785	13.7281	9.85035	10.2155	13.4614	12.4159	13.7194	12.4765	13.775	10.0125
Gorai.001G109900.D		7	3	3	7--3--3	yes	#N/A		Gohir.D07G102000		maker-Dt_07_GB713-augustus-gene-47.403	maker-Dt_07-snap-gene-47.517	GhM_D07G1163	Ghi_D07G05331	Ghicr24_D07G103400		24.0982	20.2384	19.4999	15.4728	15.549	16.4325	15.6837	17.4445	17.2692	17.1413	18.7494	11.9281	13.5256	17.4134	15.7854	17.8993	17.4188	17.2338	11.4917
Gorai.001G110000.A		0					#N/A		Gohir.A07G097800			maker-At_07-pred_gff_Mikado_subloci-gene-17.17	GhM_A07G1181	Ghi_A07G05546	Ghicr24_A07G106400	17v16,	0.175151	0.091879	0.192908	0.127751	0.181286	0.209148	0.310589	0.265049	0.312623	0.201466	0.515882	0.04329	0.054577	0.14798	0.0929813	0.200442	0.099728	0.202859	0.181629
Gorai.001G110000.D	transient up	14	9	15	14--9--15	yes	#N/A		Gohir.D07G102100		maker-Dt_07_GB713-pred_gff_Mikado_subloci-gene-47.319	maker-Dt_07-pred_gff_Mikado_subloci-gene-47.97	GhM_D07G1164	Ghi_D07G05336	Ghicr24_D07G103500		0.134275	0.392633	0.093455	0.047338	0.150712	0.11285	1.0461	2.14071	0.824371	0.785477	1.2194	0.051363	0.076123	0	0	0	0	0.069411	0.084433
Gorai.001G110100.A	transient up	11	9	15	11--9--15	yes	#N/A		Gohir.A07G097900		genemark-At_07_GB713-processed-gene-17.28	maker-At_07-snap-gene-17.122	GhM_A07G1182	Ghi_A07G05551	Ghicr24_A07G106500		2.29442	2.00513	3.4071	2.5753	3.74471	4.45212	7.73357	7.23666	8.27083	6.63979	8.18198	6.27147	4.34872	4.17436	4.82843	4.09151	4.95239	4.31663	3.19267
Gorai.001G110100.D	transition down	2	9	1732	2--9--1732	yes	#N/A		Gohir.D07G102200		genemark-Dt_07_GB713-processed-gene-47.221	maker-Dt_07-snap-gene-47.516	GhM_D07G1165	Ghi_D07G05341	Ghicr24_D07G103700		15.132	14.7167	14.3864	10.5033	12.6012	11.2446	14.191	12.3164	12.6921	13.1685	9.85232	9.57282	6.97636	6.9825	7.12062	6.1712	7.35353	7.66731	5.00129
Gorai.001G110200.A		2	1	516	2--1--516	yes	#N/A		Gohir.A07G097950		genemark-At_07_GB713-processed-gene-17.130	maker-At_07-snap-gene-17.142	GhM_A07G1183	Ghi_A07G05556	Ghicr24_A07G106600		0.138102	0.126703	0.176119	0.022677	0.104544	0.246438	0.175095	0.138276	0.0537195	0.029265	0.08063	0	0.030167	0.040929	0.0478685	0	0.024538	0.080361	0.147266
Gorai.001G110200.D	transition down	2	9	191	2--9--191	yes	#N/A		Gohir.D07G102300		genemark-Dt_07_GB713-processed-gene-47.116	augustus_masked-Dt_07-processed-gene-47.134	GhM_D07G1166	Ghi_D07G05346	Ghicr24_D07G103800		1.74147	1.60837	1.2988	0.809018	1.18322	1.16984	0.646746	0.264699	0.391251	0.289122	0.221154	0.094413	0.185177	0.328446	0.217906	0.20009	0.264564	0.295628	0.173323
Gorai.001G110300.A		1	1	203	1--1--203	yes	#N/A		Gohir.A07G098000		maker-At_07_GB713-pred_gff_Mikado_subloci-gene-17.278	maker-At_07-pred_gff_Mikado_subloci-gene-17.19	GhM_A07G1184	Ghi_A07G05561	Ghicr24_A07G106700		0.141022	0.045618	0.042603	0.19386	0.159718	0.065248	0.029159	0.046274	0	0	0	0	0.038931	0.097706	0.293214	0.41138	0.358697	0.53351	0.31318
Gorai.001G110300.D	transition down	2	2	1122	2--2--1122	yes	#N/A		Gohir.D07G102400		maker-Dt_07_GB713-pred_gff_Mikado_subloci-gene-47.312	maker-Dt_07-pred_gff_Mikado_subloci-gene-47.86	GhM_D07G1167	Ghi_D07G05351	Ghicr24_D07G103900	18v17,	10.3476	14.3781	22.7723	22.0329	17.4373	14.5159	12.9148	8.42436	9.2829	5.6992	6.46118	8.18169	3.17543	3.01396	4.04504	2.77164	3.71789	1.97997	1.32351
Gorai.001G110400.A		0					#N/A		Gohir.A07G098200		genemark-At_07_GB713-processed-gene-17.31	augustus_masked-At_07-processed-gene-17.83	GhM_A07G1185	Ghi_A07G05566	Ghicr24_A07G106900		0.137012	0.068778	0.066248	0.014742	0.124094	0.162829	0.011266	0.034614	0	0.043091	0.05079	0.030297	0.018553	0.037272	0.0245569	0.084908	0.066158	0.064109	0.019988
Gorai.001G110400.D		2	7	7	2--7--7	yes	#N/A		Gohir.D07G102500		genemark-Dt_07_GB713-processed-gene-47.220	augustus_masked-Dt_07-processed-gene-47.166	GhM_D07G1169	Ghi_D07G05356	Ghicr24_D07G104000		0.149474	0.145534	0.26797	0.215521	0.145724	0.250783	0.100922	0.120855	0.130737	0.080414	0.244712	0.109319	0.103586	0.197908	0.0902628	0.135456	0.136269	0.108722	0.068388
Gorai.001G110500.A	transition down	2	9	204	2--9--204	yes	#N/A		Gohir.A07G098300		maker-At_07_GB713-pred_gff_Mikado_subloci-gene-17.283	maker-At_07-pred_gff_Mikado_subloci-gene-17.24	GhM_A07G1186	Ghi_A07G05571	Ghicr24_A07G107000	7v6,8v7,17v16,	22.8531	46.3206	19.3806	10.7091	14.3746	16.2857	10.2617	10.8047	10.1548	5.42418	8.12955	1.93718	3.53695	3.65154	3.23487	2.78692	3.29844	4.56982	2.53269
Gorai.001G110500.D	transition down	2	4	30	2--4--30	yes	#N/A		Gohir.D07G102600		genemark-Dt_07_GB713-processed-gene-47.114	genemark-Dt_07-processed-gene-47.257	GhM_D07G1170	Ghi_D07G05361	Ghicr24_D07G104100	7v6,8v7,17v16,	8.13484	15.675	6.81656	3.80743	4.97343	5.67024	4.38459	4.43914	4.66618	2.79265	4.41777	1.42437	2.55774	3.87651	2.26442	3.78064	3.7495	3.8384	2.42207
Gorai.001G110600.A		1	1	27	1--1--27	yes	#N/A		Gohir.A07G098400	Gh_A07G108200	maker-At_07_GB713-augustus-gene-17.386	maker-At_07-augustus-gene-17.58	GhM_A07G1187	Ghi_A07G05581	Ghicr24_A07G107100		0.607647	0.408581	0.514091	0.446192	0.510447	0.65258	0.494145	0.696678	0.797569	0.565285	0.559182	0.544947	0.519803	0.712445	0.590909	0.518881	0.592852	0.733643	0.465274
Gorai.001G110600.D		1	2	2	1--2--2	yes	#N/A		Gohir.D07G102700		maker-Dt_07_GB713-augustus-gene-47.400	genemark-Dt_07-processed-gene-47.382	GhM_D07G1171,GhM_D07G1172	Ghi_D07G05366	Ghicr24_D07G104200		0.605414	0.169503	0.418733	0.252914	0.373912	0.615655	0.563502	0.359162	0.509323	0.423723	0.35865	0.333117	0.444046	0.617611	0.313474	0.427628	0.497377	0.707818	0.357917
Gorai.001G110700.A		2	2	2	2--2--2	yes	#N/A		Gohir.A07G098500		genemark-At_07_GB713-processed-gene-17.133	maker-At_07-snap-gene-17.143	GhM_A07G1188	Ghi_A07G05586	Ghicr24_A07G107200	19v18,	0.695686	0.312264	0.91828	1.11376	1.75515	1.28995	0.980947	0.569703	0.713237	0.439348	0.536009	0.447074	0.214376	1.21559	0.487538	0.352329	0.419574	0.603951	0.169492
Gorai.001G110700.D	transition down	2	3	3	2--3--3	yes	#N/A		Gohir.D07G102800		genemark-Dt_07_GB713-processed-gene-47.113	maker-Dt_07-snap-gene-47.489	GhM_D07G1173	Ghi_D07G05371	Ghicr24_D07G104300	17v16,	18.8281	11.9123	13.9733	16.3176	14.6438	10.618	11.4843	8.26682	8.81414	7.18054	6.89582	8.22236	8.7246	14.8035	9.02477	8.91019	9.49054	8.11746	4.54551
Gorai.001G110800.A	transition up	1	4	9	1--4--9	yes	#N/A		Gohir.A07G098600	Gh_A07G108400			GhM_A07G1189	Ghi_A07G05591	Ghicr24_A07G107300		52.2395	48.6128	42.5153	25.3789	30.968	36.3928	34.6082	29.2764	32.7027	30.872	36.3562	23.4225	37.2472	49.7004	35.9888	35.5425	45.1361	45.1101	35.5256
Gorai.001G110800.D		0					#N/A		Gohir.D07G102900		maker-Dt_07_GB713-pred_gff_Mikado_subloci-gene-47.305	maker-Dt_07-pred_gff_Mikado_subloci-gene-47.80	GhM_D07G1174	Ghi_D07G05376	Ghicr24_D07G104400		56.0611	42.5987	44.1448	27.0267	31.9973	36.7623	34.3264	31.6426	34.7257	34.3404	36.7334	25.8021	34.9361	43.0018	33.1356	30.1672	39.7554	36.6101	29.0667
Gorai.001G110900.A		3	1	205	3--1--205	yes	#N/A						GhM_A07G1190				0	0	0.040946	0.041219	0.023469	0.288071	0	0.045294	0	0.053855	0	0	0	0	0	0.04815	0	0	0
Gorai.001G110900.D		1	1	436	1--1--436	yes	#N/A		Gohir.D07G103000		genemark-Dt_07_GB713-processed-gene-47.216		GhM_D07G1175	Ghi_D07G05381			0.034885	0	0.023231	0	0.023469	0.123672	0.086602	0.076214	0	0.01287	0.051695	0	0.084617	0.289452	0.147542	0.107846	0	0.26792	0
Gorai.001G111000.A		noA					#N/A		Gohir.A07G098700				GhM_A07G1191	Ghi_A07G05596	Ghicr24_A07G107400		0	0	0	0	0	0	0	0	0	0	0	0	0	0	0	0	0	0	0
Gorai.001G111000.D		3	1	134	3--1--134	yes	#N/A		Gohir.D07G103200				GhM_D07G1178	Ghi_D07G05391	Ghicr24_D07G104600		0	0	0	0	0	0	0	0	0.112002	0.150342	0	0.068592	0.048587	0	0	0	0	0	0
Gorai.001G111100.A	transient up	14	9	15	14--9--15	yes	#N/A		Gohir.A07G098800		genemark-At_07_GB713-processed-gene-17.140	maker-At_07-snap-gene-17.144	GhM_A07G1193	Ghi_A07G05606	Ghicr24_A07G107500		8.11928	12.1541	15.539	15.8868	44.91	36.3731	69.645	127.379	131.506	111.72	119.633	28.2276	30.7369	27.584	21.4587	12.6108	16.7329	3.73368	5.71245
Gorai.001G111100.D	transient up	14	9	15	14--9--15	yes	#N/A		Gohir.D07G103300		maker-Dt_07_GB713-augustus-gene-47.378	maker-Dt_07-augustus-gene-47.12	GhM_D07G1179	Ghi_D07G05396	Ghicr24_D07G104700	17v16,	23.7072	56.0533	89.6828	123.496	253.517	168.155	237.525	354.828	314.435	226.934	276.65	27.8612	41.1581	25.6081	20.1432	9.57728	12.2705	5.06088	9.31684
Gorai.001G111200.A		2	5	221	2--5--221	yes	#N/A		Gohir.A07G098850				GhM_A07G1194		Ghicr24_A07G107600		0.034812	0.028825	0.01719	0	0.00679	0	0.007846	0	0	0	0	0	0	0	0	0	0	0	0
Gorai.001G111200.D	transition down	2					#N/A		Gohir.D07G103350		maker-Dt_07_GB713-pred_gff_Mikado_subloci-gene-47.299	maker-Dt_07-pred_gff_Mikado_subloci-gene-47.76	GhM_D07G1180		Ghicr24_D05G092200	17v16,	0.31578	0.330311	0.33798	0.261428	0.37364	0.18359	0.312296	0.169799	0.123032	0.071878	0.128432	0	0.00749	0.05193	0.0332457	0.041483	0.026624	0	0.019541
Gorai.001G111300.A		0	2	2	0--2--2	yes	#N/A		Gohir.A07G098900		genemark-At_07_GB713-processed-gene-17.49	maker-At_07-snap-gene-17.126	GhM_A07G1195	Ghi_A07G05611	Ghicr24_A07G107700		2.58571	1.66934	2.37546	1.88492	2.03347	1.77447	2.42669	2.16423	1.94553	1.57995	2.52957	1.54933	2.15186	2.70105	2.79587	2.20488	2.27537	2.64047	1.43739
Gorai.001G111300.D	transition down	2	2	791	2--2--791	yes	#N/A		Gohir.D07G103400		genemark-Dt_07_GB713-processed-gene-47.205	genemark-Dt_07-processed-gene-47.366	GhM_D07G1181	Ghi_D07G05401		7v6,8v7,	4.66126	6.61746	3.81419	2.73429	3.32765	3.66545	3.45091	3.08573	2.94083	2.14492	2.35128	1.41255	2.03739	2.63757	2.19821	1.99604	1.98904	2.03272	1.10068
Gorai.001G111400.A		2	1	982	2--1--982	yes	#N/A		Gohir.A07G099000			maker-At_07-augustus-gene-17.73	GhM_A07G1196		Ghicr24_A07G107800		0.490735	0.510642	0.52136	0.387256	0.371386	0.82733	0.316487	0.461086	0.767956	0.366516	0.26673	0.372078	0.226244	0.157893	0.312196	0.120438	0.102239	0.206015	0.082228
Gorai.001G111400.D		0					#N/A		Gohir.D07G103500			genemark-Dt_07-processed-gene-47.245			Ghicr24_D05G092100		0.059438	0	0.043336	0.085805	0.210733	0.427415	0.103473	0.10843	0.0605973	0.078128	0.161655	0.142696	0.104311	0.019211	0.061714	0.080292	0.019964	0.013659	0
Gorai.001G111500.A		1	4	9	1--4--9	yes	#N/A		Gohir.A07G099200		maker-At_07_GB713-pred_gff_Mikado_subloci-gene-17.294	maker-At_07-pred_gff_Mikado_subloci-gene-17.35	GhM_A07G1197	Ghi_A07G05616	Ghicr24_A07G107900	18v17,	0.59422	0.520728	0.780387	0.313767	0.821262	0.85161	0.829188	0.757125	0.691224	0.544269	0.871399	0.361837	1.00389	0.894007	1.02599	0.643303	0.8406	1.01026	0.691708
Gorai.001G111500.D		1	2	2	1--2--2	yes	#N/A		Gohir.D07G103600		maker-Dt_07_GB713-pred_gff_Mikado_subloci-gene-47.296	maker-Dt_07-pred_gff_Mikado_subloci-gene-47.73	GhM_D07G1182	Ghi_D07G05406			1.22613	1.51754	1.15079	0.513149	0.902897	1.01942	0.909573	0.954872	0.87296	0.66502	1.0556	0.55192	1.28873	1.25498	1.04905	0.879988	1.03088	2.1694	0.597976
Gorai.001G111600.A		0					#N/A		Gohir.A07G099300	Gh_A07G109100	maker-At_07_GB713-augustus-gene-17.389	maker-At_07-augustus-gene-17.60	GhM_A07G1198	Ghi_A07G05621	Ghicr24_A07G108000	19v18,	6.45289	4.63892	6.18626	3.92603	4.48849	5.01715	5.13809	6.35564	6.77271	5.50407	6.01092	4.19452	4.70246	3.61942	6.11407	3.79546	4.81869	6.82248	2.87024
Gorai.001G111600.D	transition up	1	4	16	1--4--16	yes	#N/A		Gohir.D07G103700		maker-Dt_07_GB713-augustus-gene-47.396	maker-Dt_07-augustus-gene-47.32	GhM_D07G1183	Ghi_D07G05411	Ghicr24_D03G135600		3.17826	2.12057	2.23333	1.49252	1.54278	2.06904	1.90337	2.11912	2.17376	1.56444	1.87868	1.75883	1.66034	1.72331	2.42828	2.215	2.63058	5.06567	1.66765
Gorai.001G111700.A		3	5	206	3--5--206	yes	#N/A				maker-At_07_GB713-augustus-gene-17.405	maker-At_07-augustus-gene-17.75	GhM_A07G1199	Ghi_A07G05626			0	0	0	0	0.017941	0	0	0	0	0	0	0	0	0	0	0	0	0.007959	0
Gorai.001G111700.D		1	1	14	1--1--14	yes	#N/A		Gohir.D07G103800		maker-Dt_07_GB713-augustus-gene-47.376	maker-Dt_07-augustus-gene-47.10	GhM_D07G1184	Ghi_D07G05416	Ghicr24_D03G135100		0.009643	0	0.006727	0	0.017941	0	0.087555	0.016318	0.018881	0	0.054617	0.050339	0.044547	0.190167	0	0.083624	0.048922	0.130861	0.103637
Gorai.001G111800.A		3	17	605	3--17--605	yes	#N/A										0	0	0.016924	0	0	0	0.031588	0	0	0	0	0	0	0	0	0	0	0	0
Gorai.001G111800.D		noD					#N/A										0	0	0	0	0	0	0	0	0	0	0	0	0	0	0	0	0	0	0
Gorai.001G111900.A	transition down	2	9	943	2--9--943	yes	#N/A		Gohir.A07G099700	Gh_A07G110000	maker-At_07_GB713-pred_gff_Mikado_subloci-gene-17.299	maker-At_07-pred_gff_Mikado_subloci-gene-17.41	GhM_A07G1200	Ghi_A07G05631	Ghicr24_A07G108100		3.52152	5.30491	3.86116	3.63394	2.48305	4.83068	2.58217	4.58158	2.97119	3.31926	3.87119	1.07471	0.524428	0.784705	0.341502	0.508327	0.377833	0.468418	0.418219
Gorai.001G111900.D	transition up	1	1	27	1--1--27	yes	#N/A		Gohir.D07G103900		maker-Dt_07_GB713-pred_gff_Mikado_subloci-gene-47.294	maker-Dt_07-pred_gff_Mikado_subloci-gene-47.71	GhM_D07G1185	Ghi_D07G05421		17v16,	0.031282	0.00871	0.016256	0.007109	0.050823	0.062038	0.013623	0.055762	0.497421	0.049003	0.056534	0.281296	0.023314	0.137847	0.0904352	0.079386	0.117368	0.080378	0.029268
Gorai.001G112000.A		2	9	15	2--9--15	yes	#N/A		Gohir.A07G099800		genemark-At_07_GB713-processed-gene-17.62	maker-At_07-snap-gene-17.127	GhM_A07G1201	Ghi_A07G05636	Ghicr24_A07G108200		8.13231	8.05322	9.90536	8.3848	9.65299	9.53452	10.3854	9.96171	12.0668	9.84242	11.5042	5.44194	7.2739	5.68872	7.4176	5.88746	6.45916	10.2267	4.81231
Gorai.001G112000.D	transition up	1	4	42	1--4--42	yes	#N/A		Gohir.D07G104100		augustus_masked-Dt_07_GB713-processed-gene-47.47	augustus_masked-Dt_07-processed-gene-47.158	GhM_D07G1187	Ghi_D07G05426	Ghicr24_D05G090700		4.76103	5.08093	5.59823	4.05698	5.50769	5.88372	7.27068	6.14547	7.16455	5.48531	7.15554	4.04006	5.85095	5.52345	7.0103	6.91122	7.21928	10.9327	5.1523
Gorai.001G112100.A	transition up	1	3	1157	1--3--1157	yes	#N/A		Gohir.A07G099900		genemark-At_07_GB713-processed-gene-17.160	maker-At_07-augustus-gene-17.76	GhM_A07G1202	Ghi_A07G05641	Ghicr24_A07G108300		0.718955	0.632618	0.517202	0.573328	1.25791	2.03708	1.23574	1.69792	1.06885	2.22589	2.78763	2.45923	2.90491	3.29025	3.02935	2.69754	2.86156	5.09623	3.03278
Gorai.001G112100.D	transition up	1	3	1750	1--3--1750	yes	#N/A		Gohir.D07G104200		genemark-Dt_07_GB713-processed-gene-47.91	genemark-Dt_07-processed-gene-47.229	GhM_D07G1188	Ghi_D07G05431		17v16,	2.01113	2.88218	2.09593	1.34292	2.51105	3.05	2.94659	2.94241	2.1797	3.59542	3.66158	5.92825	4.53382	5.45003	5.39706	3.23874	4.05661	7.5645	4.16797
Gorai.001G112200.A	transient up	1	6	4	1--6--4	yes	#N/A		Gohir.A07G100200			maker-At_07-snap-gene-17.128	GhM_A07G1203	Ghi_A07G05646	Ghicr24_A07G108400		2.2564	1.42982	1.78019	1.13483	1.37014	1.47309	1.31084	1.07747	1.53646	1.36217	1.2833	1.41625	2.21989	3.71255	2.44415	1.38527	1.99286	1.42715	0.85116
Gorai.001G112200.D	transition up	1	6	6	1--6--6	yes	#N/A		Gohir.D07G104300			maker-Dt_07-snap-gene-47.509	GhM_D07G1189	Ghi_D07G05436	Ghicr24_D03G134200		1.06668	1.5695	0.925829	0.612076	1.02513	1.42024	0.70548	0.781106	1.04191	0.993263	1.0126	1.19944	1.82787	2.69498	2.34981	1.30399	1.69257	1.68655	1.12391
Gorai.001G112300.A		2	13	51	2--13--51	yes	#N/A		Gohir.A07G100300		genemark-At_07_GB713-processed-gene-17.169	genemark-At_07-processed-gene-20.256	GhM_A07G1204	Ghi_A07G05661	Ghicr24_A07G108500		3.02045	2.36986	2.70515	1.88159	2.40472	1.78636	2.06418	1.20849	1.55482	1.11979	1.42125	1.00875	1.89319	2.22029	1.62796	1.19714	1.40278	1.94321	0.990309
Gorai.001G112300.D		0					#N/A		Gohir.D07G104400		genemark-Dt_07_GB713-processed-gene-47.84	genemark-Dt_07-processed-gene-47.221	GhM_D07G1190	Ghi_D07G05451	Ghicr24_D05G090400		2.99467	3.43462	2.74954	1.55291	2.37903	3.07216	2.63799	2.46853	2.37212	1.98751	2.78156	1.23087	2.13852	2.70348	2.56346	2.44843	2.53806	2.66666	1.55083
Gorai.001G112400.A		3	1	84	3--1--84	yes	#N/A		Gohir.A07G100350				GhM_A07G1206	Ghi_A07G05671	Ghicr24_A07G108600		0	0	0	0	0	0	0	0	0	0	0	0	0	0	0	0	0.069575	0	0
Gorai.001G112400.D	transition up	1	7	38	1--7--38	yes	#N/A		Gohir.D07G104550				GhM_D07G1192	Ghi_D07G05461			0	0.056823	0.021917	0	0	0	0	0	0	0.072974	0	0	0.046321	0.734954	0	0.718701	1.62361	1.59131	0.287686
Gorai.001G112500.A		2	4	207	2--4--207	yes	#N/A		Gohir.A07G100400		genemark-At_07_GB713-processed-gene-17.170	maker-At_07-snap-gene-20.75	GhM_A07G1207	Ghi_A07G05676	Ghicr24_A07G108700		30.5386	28.5873	29.8223	20.0106	20.24	24.2773	23.0211	30.618	27.0869	26.5266	28.8146	16.3991	17.1913	21.4918	23.2566	19.9412	21.5683	22.1136	15.2202
Gorai.001G112500.D		2	4	397	2--4--397	yes	#N/A		Gohir.D07G104600		augustus_masked-Dt_07_GB713-processed-gene-47.12	maker-Dt_07-snap-gene-47.481	GhM_D07G1193	Ghi_D07G05466			30.2493	25.8492	29.2951	18.9789	20.3377	23.4981	23.1812	26.4777	25.8056	23.9691	25.0201	14.8382	16.13	22.0515	21.6541	19.1151	21.6472	22.6251	14.2988
Gorai.001G112600.A	transition up	1	8	17	1--8--17	yes	#N/A		Gohir.A07G100500		genemark-At_07_GB713-processed-gene-17.69	maker-At_07-augustus-gene-17.64	GhM_A07G1208	Ghi_A07G05681	Ghicr24_A07G108800		0.103612	0.045802	0.109117	0.079877	0.101653	0.022154	0.150888	0.033527	0.0526585	0.056096	0.066205	0.088685	0.070176	0.211365	0.36055	0.315345	0.287006	0.622244	0.309896
Gorai.001G112600.D	transition up	1	1	16	1--1--16	yes	#N/A		Gohir.D07G104700		genemark-Dt_07_GB713-processed-gene-47.183	maker-Dt_07-snap-gene-47.506	GhM_D07G1194	Ghi_D07G05471			0.178922	0.085488	0.346312	0.319664	0.389649	0.489529	1.38247	0.378996	0.540523	0.387163	0.40384	0.182278	0.252738	0.431744	0.416121	0.436665	0.529474	1.74021	0.646945
Gorai.001G112700.A							#N/A		Gohir.A07G100600				GhM_A07G1210	Ghi_A07G05691	Ghicr24_A07G108900		0	0	0	0	0	0	0	0	0	0	0	0	0	0	0	0	0	0	0
Gorai.001G112700.D							#N/A		Gohir.D07G104800				GhM_D07G1195	Ghi_D07G05476			0	0	0	0	0	0	0	0	0	0	0	0	0	0	0	0	0	0	0
Gorai.001G112800.A		0	3	3	0--3--3	yes	#N/A		Gohir.A07G100900		genemark-At_07_GB713-processed-gene-17.180	genemark-At_07-processed-gene-20.267	GhM_A07G1212	Ghi_A07G05696	Ghicr24_A07G109200		16.7716	13.4169	12.2695	11.0111	10.9224	10.2595	9.05739	10.8865	9.04334	9.12239	10.4405	8.55069	9.18663	14.3629	13.9139	12.1456	12.08	12.2293	9.79538
Gorai.001G112800.D	transition down	7	3	3	7--3--3	yes	#N/A		Gohir.D07G104900		genemark-Dt_07_GB713-processed-gene-47.79	maker-Dt_07-snap-gene-47.480	GhM_D07G1196	Ghi_D07G05481	Ghicr24_D03G133300	17v16,18v17,	38.2992	31.2491	30.3583	24.8895	26.4697	24.6583	24.8082	25.2454	23.5991	21.1527	20.3646	18.6256	16.3791	17.817	19.3909	16.295	16.6531	14.2641	11.7201
Gorai.001G112900.A		3	1	234	3--1--234	yes	#N/A		Gohir.A07G100950		genemark-At_07_GB713-processed-gene-17.72,genemark-At_07_GB713-processed-gene-17.71	genemark-At_07-processed-gene-17.261,genemark-At_07-processed-gene-17.260	GhM_A07G1213	Ghi_A07G05701	Ghicr24_A07G109300		0	0	0.007473	0	0.011841	0	0	0	0	0	0	0	0	0	0	0	0	0	0
Gorai.001G112900.D	transition down	2	2	512	2--2--512	yes	#N/A		Gohir.D07G105000				GhM_D07G1198	Ghi_D07G05486	Ghicr24_D03G133200		1.55354	0.932156	1.45336	1.36152	1.01572	0.994132	1.4065	0.885745	0.655235	0.677586	0.844479	0.3781	0.512934	0.399441	0.502452	0.463601	0.260771	0.337458	0.164128
Gorai.001G113000.A	transition down	2	3	208	2--3--208	yes	#N/A		Gohir.A07G101000		genemark-At_07_GB713-processed-gene-17.181	maker-At_07-augustus-gene-20.18	GhM_A07G1214	Ghi_A07G05706	Ghicr24_A07G109400		20.002	19.5856	18.6526	17.0646	14.2289	15.8143	13.8419	12.9421	12.2713	11.0551	10.4052	6.39854	6.88315	7.0839	5.46655	4.72511	4.57355	6.06511	3.37273
Gorai.001G113000.D	transition down	2	3	208	2--3--208	yes	#N/A		Gohir.D07G105100		maker-Dt_07_GB713-augustus-gene-47.371	maker-Dt_07-snap-gene-47.479	GhM_D07G1197	Ghi_D07G05491	Ghicr24_D05G089900		19.0046	13.6024	18.2927	15.4543	12.4932	16.8522	12.5798	14.7313	11.9229	13.2624	11.5114	7.89769	7.90683	7.31732	6.34561	4.93643	6.35254	5.40011	3.65479
Gorai.001G113100.A		10					#N/A			Gh_A07G111300	genemark-At_07_GB713-processed-gene-17.182	genemark-At_07-processed-gene-20.269		Ghi_A07G05716	Ghicr24_A07G109600		0.043845	0	0.02514	0	0.015739	0	0.088006	0	0	0	0	0	0.035431	0	0.0228904	0	0	0.04119	0
Gorai.001G113100.D		1	1	209	1--1--209	yes	#N/A		Gohir.D07G105150				GhM_D07G1199				0.015261	0	0.036295	0	0.113221	0.01746	0.082284	0.075994	0.121937	0.189433	0.185124	0.048302	0.122935	0.020551	0.0768002	0.020179	0.148123	0.526518	0
Gorai.001G113200.A	transient down	6	10	11	6--10--11	yes	#N/A		Gohir.A07G101100		genemark-At_07_GB713-processed-gene-17.74	maker-At_07-snap-gene-17.134	GhM_A07G1217	Ghi_A07G05721	Ghicr24_A07G109800		0.241894	0.025658	0.077057	0.063061	0.036828	0.017609	0.004577	0.009998	0.0051449	0.004379	0.007539	0.0078	0.02336	0.306538	0.0676319	0.115495	0.372457	3.26275	0.517731
Gorai.001G113200.D	transition up	6	10	11	6--10--11	yes	#N/A		Gohir.D07G105200		maker-Dt_07_GB713-augustus-gene-47.391	maker-Dt_07-augustus-gene-47.27	GhM_D07G1200	Ghi_D07G05496	Ghicr24_D07G105300		0.16889	0.011213	0.054605	0.04096	0.057373	0.016865	0.036401	0.009998	0.0664714	0.032765	0.018465	0.079112	0.022027	0.189204	0.141268	0.110879	0.210654	2.17127	0.416996
Gorai.001G113300.A		3	1	261	3--1--261	yes	#N/A		Gohir.A07G101200				GhM_A07G1218	Ghi_A07G05726	Ghicr24_A07G109900		0	0	0	0	0	0.007764	0	0	0	0	0	0	0	0.012908	0	0	0	0	0
Gorai.001G113300.D	transition up	2	13	51	2--13--51	yes	#N/A		Gohir.D07G105250		genemark-Dt_07_GB713-processed-gene-47.76	genemark-Dt_07-processed-gene-47.212	GhM_D07G1201	Ghi_D07G05501			0.067643	0.079074	0.268179	0.254042	0.253656	0.233534	0.207391	0.090845	0.243517	0.009798	0.065519	0.057749	0.04756	0.037245	0.0137848	0.035199	0.018941	0.147326	0.03321
Gorai.001G113400.A		6	10	16	6--10--16	yes	#N/A		Gohir.A07G101300		maker-At_07_GB713-augustus-gene-17.397	maker-At_07-augustus-gene-17.66		Ghi_A07G05731	Ghicr24_A07G110200		0	0.013847	0.003019	0	0.009392	0.020813	0.009542	0	0	0	0	0	0.046912	0	0	0.024659	0.051969	0.776209	0.02325
Gorai.001G113400.D	transition up	1	1	210	1--1--210	yes	#N/A		Gohir.D07G105300		maker-Dt_07_GB713-augustus-gene-47.390	maker-Dt_07-augustus-gene-47.26	GhM_D07G1202	Ghi_D07G05506	Ghicr24_D07G104800		0.114084	0.291749	0.169494	0.053009	0.164932	0.30253	0.067921	0.076205	0.0380718	0.020945	0.082807	0.162534	0.263949	0.460617	0.147761	0.247189	0.300077	1.03735	0.321856
Gorai.001G113500.A	transition up	1	10	19	1--10--19	yes	#N/A		Gohir.A07G101400		maker-At_07_GB713-augustus-gene-17.412	maker-At_07-augustus-gene-20.19	GhM_A07G1221	Ghi_A07G05736	Ghicr24_A07G110300		0.220062	0.043516	0.07738	0	0.137236	0.13247	0.051255	0.155602	0.141792	0.416227	0.310361	0.26598	0.784846	0.668219	0.321103	0.616205	2.54372	3.34179	1.79885
Gorai.001G113500.D	transition up	1	7	38	1--7--38	yes	#N/A		Gohir.D07G105400		genemark-Dt_07_GB713-processed-gene-47.74	maker-Dt_07-snap-gene-47.477	GhM_D07G1203	Ghi_D07G05511	Ghicr24_D07G104900	17v16,	0	0.020327	0.099758	0.062934	0.126709	0.222735	0.224715	0.180149	0.192187	0.16442	0.085793	0.482748	0.582107	1.14801	1.08402	1.89472	1.93366	2.94475	2.18586
Gorai.001G113600.A		0					#N/A		Gohir.A07G101500			maker-At_07-snap-gene-20.80	GhM_A07G1222	Ghi_A07G05741	Ghicr24_A07G110400		2.32753	0.578761	2.00891	1.54748	1.68196	2.05887	1.93985	1.49089	1.57347	1.7748	1.86222	1.44992	1.51764	2.08101	2.12632	1.54727	1.79203	2.05921	1.19516
Gorai.001G113600.D	transition up	1	6	6	1--6--6	yes	#N/A		Gohir.D07G105500		genemark-Dt_07_GB713-processed-gene-47.73	augustus_masked-Dt_07-processed-gene-47.114	GhM_D07G1204	Ghi_D07G05516	Ghicr24_D07G105000	17v16,	1.31669	1.40279	1.08601	0.879605	1.19169	1.44346	1.36264	0.682665	1.13226	1.09364	1.06309	2.21585	1.92773	4.11789	2.46239	2.13535	2.14834	2.14102	1.33573
Gorai.001G113800.A	transition up	1	7	38	1--7--38	yes	#N/A		Gohir.A07G101600		genemark-At_07_GB713-processed-gene-17.96	maker-At_07-snap-gene-17.138	GhM_A07G1223	Ghi_A07G05746	Ghicr24_A07G110500	23v22,	0.484514	0.345864	0.613525	0.532269	0.60977	0.548689	0.640571	0.54204	0.727483	0.71103	0.573497	0.634787	0.469128	0.464964	0.838943	0.999386	0.838236	2.37491	1.17556
Gorai.001G113800.D	transition up	11	9	15	11--9--15	yes	#N/A		Gohir.D07G105700		genemark-Dt_07_GB713-processed-gene-47.172	genemark-Dt_07-processed-gene-47.323	GhM_D07G1206	Ghi_D07G05531	Ghicr24_D07G105200	23v22,	0.169491	0.173156	0.547172	0.511981	0.936018	1.07523	1.4742	2.07301	3.48205	3.065	2.94459	1.28995	1.38958	0.965044	1.68315	1.12639	1.41279	4.14419	1.80289
Gorai.001G113900.A	transition up	6	10	14	6--10--14	yes	#N/A		Gohir.A07G101650		maker-At_07_GB713-augustus-gene-17.399	maker-At_07-snap-gene-18.38	GhM_A07G1224	Ghi_A07G05751	Ghicr24_A07G110600		0.066101	0	0.026771	0.041602	0.133777	0	0.089038	0.079271	0.0430767	0.087705	0.109429	0.08021	0.072287	0.27493	0.479317	0.251114	0.259261	1.48889	0.261127
Gorai.001G113900.D	transition up	6	10	11	6--10--11	yes	#N/A		Gohir.D07G105800		genemark-Dt_07_GB713-processed-gene-47.167	maker-Dt_07-snap-gene-47.501	GhM_D07G1207	Ghi_D07G05541	Ghicr24_D07G105300	19v18,23v22,	0.234459	0.311681	0.198735	0.107493	0.131975	0.186539	0.269617	0.085066	0.117707	0.113904	0.316514	0.134131	0.098414	0.793692	0.332108	0.632417	0.767733	5.21677	1.0525
Gorai.001G114000.A	transition down	0					#N/A		Gohir.A07G101700		maker-At_07_GB713-augustus-gene-18.113	maker-At_07-augustus-gene-18.179	GhM_A07G1226	Ghi_A07G05766	Ghicr24_A07G110800,Ghicr24_A07G110900,Ghicr24_A07G111000	8v7,17v16,	2.4896	2.11161	1.27954	1.01818	1.90126	1.4841	1.44593	0.976061	1.13683	1.00046	0.929138	1.04761	0.948152	1.787	0.971314	1.45159	1.22565	2.02376	1.41733
Gorai.001G114000.D	transition up	6	10	11	6--10--11	yes	#N/A		Gohir.D07G105900		genemark-Dt_07_GB713-processed-gene-46.307	maker-Dt_07-snap-gene-47.500	GhM_D07G1210	Ghi_D07G05556	Ghicr24_D07G105400		0.228756	0.050777	0.19141	0.178008	0.099018	0.112844	0.091236	0.054279	0.0507733	0.045762	0.069733	0.013179	0.107336	0.426899	0.129343	0.163478	0.510469	3.03882	0.653692
Gorai.001G114100.A		1	3	33	1--3--33	yes	#N/A		Gohir.A07G101800				GhM_A07G1227	Ghi_A07G05776	Ghicr24_A07G111100		1.33223	1.61592	2.00743	1.66395	1.28296	1.38127	3.21027	2.70114	1.68264	1.58136	1.78969	1.54978	1.44804	2.54342	2.20857	2.49212	2.21483	3.66984	3.13361
Gorai.001G114100.D	transition up	1	1	16	1--1--16	yes	#N/A		Gohir.D07G106100				GhM_D07G1211	Ghi_D07G05566	Ghicr24_D07G105500	18v17,	0.022671	0.164655	0.098405	0.035342	0.300538	0.138503	1.34257	0.337414	0.363801	0.223155	0.228712	0.061262	0.628905	0.438821	0.166724	0.841663	0.934608	1.70449	0.526835
Gorai.001G114200.A	transition up	1	6	6	1--6--6	yes	#N/A		Gohir.A07G101900				GhM_A07G1228	Ghi_A07G05781	Ghicr24_A07G111200		0.681273	0.262044	0.706151	0.401866	0.308302	0.550184	0.327932	0.357734	1.06095	0.349327	0.580761	0.1735	2.07406	3.2217	0.865958	2.55655	2.42843	1.59073	0.904345
Gorai.001G114200.D		noD					#N/A		Gohir.D07G106150				GhM_D07G1212		Ghicr24_D07G105600		0	0	0	0	0	0	0	0	0	0	0	0	0	0	0	0	0	0	0
Gorai.001G114300.A		2	3	33	2--3--33	yes	#N/A		Gohir.A07G102000				GhM_A07G1229	Ghi_A07G05786	Ghicr24_A07G111300		3.11701	2.10858	1.83605	1.90595	2.40314	2.13102	3.69918	3.84299	2.24221	1.67611	2.1249	1.20876	1.11746	1.06588	1.06644	1.36719	1.87893	1.79343	1.02902
Gorai.001G114300.D		1	1	213	1--1--213	yes	#N/A		Gohir.D07G106200				GhM_D07G1213	Ghi_D07G05571			0.03596	0.024931	0.075366	0.019074	0.017593	0.009919	0.140544	0.098162	0.0566419	0.047752	0.086632	0.015978	0.083655	0.078846	0.0663725	0.145923	0.129167	0.130287	0.107801
Gorai.001G114400.A	transition up	1	8	19	1--8--19	yes	#N/A		Gohir.A07G102100		maker-At_07_GB713-augustus-gene-18.115	genemark-At_07-processed-gene-18.69	GhM_A07G1230	Ghi_A07G05791	Ghicr24_A07G111400,Ghicr24_A07G111500		0.251415	0.085147	0.301143	0.219327	0.399284	0.555514	0.524174	0.293445	0.374688	0.279601	0.478029	0.191216	0.579016	1.01439	0.950497	0.400132	0.865752	1.69166	0.316159
Gorai.001G114400.D		3					#N/A										0.031595	0.021319	0.013893	0	0.030095	0.007536	0.006427	0	0.0171058	0	0	0.006802	0.007259	0	0.0099375	0.008141	0	0	0.018937
Gorai.001G114500.A		7	3	3	7--3--3	yes	#N/A		Gohir.A07G102200		genemark-At_07_GB713-processed-gene-18.303	maker-At_07-augustus-gene-20.22	GhM_A07G1231	Ghi_A07G05796			50.6757	56.7984	46.1322	41.6735	46.2243	53.4551	64.4027	58.8483	56.3756	43.995	58.427	37.9546	36.1345	35.1245	36.9974	36.0844	38.0364	62.9648	41.075
Gorai.001G114500.D		2	3	55	2--3--55	yes	#N/A		Gohir.D07G106400		genemark-Dt_07_GB713-processed-gene-46.195	genemark-Dt_07-processed-gene-46.331	GhM_D07G1216	Ghi_D07G05591	Ghicr24_D07G105900		32.0536	38.1106	29.3151	24.0212	26.9846	30.6376	35.4486	31.2423	29.5912	23.0745	30.1449	16.2657	18.502	18.1335	17.3555	16.2114	17.8306	32.9119	18.2608
Gorai.001G114600.A		8	3	3	8--3--3	yes	#N/A		Gohir.A07G102500		maker-At_07_GB713-augustus-gene-18.116	maker-At_07-augustus-gene-18.182	GhM_A07G1233	Ghi_A07G05801	Ghicr24_A07G111600	17v16,18v17,	12.7498	7.15496	11.2702	10.2985	10.8125	9.53499	11.4597	9.42728	10.8337	11.2524	9.84167	9.95964	7.54934	12.7224	9.6806	10.1051	9.61008	8.31798	5.49018
Gorai.001G114600.D		2	3	3	2--3--3	yes	#N/A		Gohir.D07G106500		maker-Dt_07_GB713-augustus-gene-46.44	maker-Dt_07-augustus-gene-46.121	GhM_D07G1217	Ghi_D07G05596	Ghicr24_D07G106000		11.2851	7.79643	10.0535	8.27361	8.68395	8.72981	8.83414	7.48336	8.26813	8.2728	7.79165	6.10765	6.20387	8.66365	7.33239	7.5228	8.02782	7.30905	5.1037
Gorai.001G114700.A		1	4	216	1--4--216	yes	#N/A		Gohir.A07G102600		maker-At_07_GB713-augustus-gene-18.117	maker-At_07-augustus-gene-18.183	GhM_A07G1234	Ghi_A07G05806	Ghicr24_A07G111700	17v16,	3.3715	2.24487	2.32101	1.43164	1.80854	1.83867	1.97792	1.8235	2.03343	1.63789	1.90863	1.93757	1.71589	2.44381	2.47517	2.5429	2.44257	2.68946	1.62396
Gorai.001G114700.D	transition down	2	12	103	2--12--103	yes	#N/A		Gohir.D07G106600		maker-Dt_07_GB713-augustus-gene-46.43	maker-Dt_07-augustus-gene-46.120	GhM_D07G1218	Ghi_D07G05601			1.92161	1.24767	1.70341	1.54751	1.41002	2.03409	1.75227	1.25725	1.14617	0.731502	1.25756	1.01909	0.849983	0.853624	0.959938	0.92103	0.830203	1.1181	0.743111
Gorai.001G114800.A	transient down	0	9	42	0--9--42	yes	#N/A		Gohir.A07G102700		genemark-At_07_GB713-processed-gene-18.306	maker-At_07-augustus-gene-20.23	GhM_A07G1235	Ghi_A07G05811	Ghicr24_A07G111800		1.86385	0.81526	0.905761	0.608192	0.692825	0.554867	0.598762	0.588838	0.493934	0.540396	0.718724	0.445436	0.581428	0.709218	0.645969	0.748299	0.621795	1.39156	0.779832
Gorai.001G114800.D	transient down	2	9	42	2--9--42	yes	#N/A		Gohir.D07G106700		maker-Dt_07_GB713-augustus-gene-46.22	maker-Dt_07-snap-gene-46.139	GhM_D07G1219	Ghi_D07G05606	Ghicr24_D07G106200		1.39304	1.2192	0.618865	0.52888	0.37495	0.731685	0.297471	0.215961	0.284862	0.319115	0.191779	0.153155	0.176825	0.235966	0.307113	0.547317	0.276863	0.687447	0.530032
Gorai.001G114900.A	transition up	1	4	4	1--4--4	yes	#N/A		Gohir.A07G102800		maker-At_07_GB713-pred_gff_Mikado_subloci-gene-18.8	maker-At_07-pred_gff_Mikado_subloci-gene-20.887	GhM_A07G1236	Ghi_A07G05816	Ghicr24_A07G111900		2.55894	2.21616	1.9738	1.08599	1.62925	2.13954	1.74397	1.81199	1.84377	1.4984	2.11074	1.51473	2.39233	3.3049	2.01065	2.14115	2.98249	4.48494	1.66494
Gorai.001G114900.D	transition up	1	4	4	1--4--4	yes	#N/A		Gohir.D07G106800		maker-Dt_07_GB713-pred_gff_Mikado_subloci-gene-46.89	maker-Dt_07-pred_gff_Mikado_subloci-gene-46.201	GhM_D07G1220	Ghi_D07G05611	Ghicr24_D07G106300	18v17,	3.45848	3.27976	2.93308	1.81117	2.36923	3.05608	2.44613	2.33513	2.5017	1.8767	2.54043	1.49823	3.31957	4.99289	3.52365	3.05141	3.65187	4.22312	2.79251
Gorai.001G115000.A	transient up	11	9	15	11--9--15	yes	#N/A		Gohir.A07G102900				GhM_A07G1239	Ghi_A07G05821	Ghicr24_A07G112100		0.081125	0.118233	0.106445	0	0.278682	0.800575	2.39912	2.1522	3.80302	2.90139	2.9778	1.15431	1.60357	0.600804	1.15293	0.951567	0.338448	0.399783	0.764638
Gorai.001G115000.D		3	1	867	3--1--867	yes	#N/A		Gohir.D07G106900	Gh_D07G110600	maker-Dt_07_GB713-pred_gff_Mikado_subloci-gene-46.87	maker-Dt_07-pred_gff_Mikado_subloci-gene-46.199	GhM_D07G1221	Ghi_D07G05616	Ghicr24_D07G106400		0	0	0	0	0	0	0	0.017738	0	0	0	0	0	0	0	0	0	0	0
Gorai.001G115100.A		1	2	12	1--2--12	yes	#N/A		Gohir.A07G103000		maker-At_07_GB713-pred_gff_Mikado_subloci-gene-18.12	maker-At_07-pred_gff_Mikado_subloci-gene-18.8	GhM_A07G1240	Ghi_A07G05826	Ghicr24_A07G112200	19v18,	0.200961	0.281414	0.380308	0.241389	0.27833	0.258906	0.260877	0.167151	0.0839695	0.103326	0.170435	0.324092	0.166058	0.870132	0.268652	0.328237	0.325877	0.341503	0.179497
Gorai.001G115100.D		0	2	12	0--2--12	yes	#N/A		Gohir.D07G107000		maker-Dt_07_GB713-pred_gff_Mikado_subloci-gene-46.86	maker-Dt_07-pred_gff_Mikado_subloci-gene-46.198	GhM_D07G1222	Ghi_D07G05621	Ghicr24_D07G106500		0.200961	0.281414	0.281067	0.241389	0.27833	0.258906	0.260877	0.167151	0.0839695	0.103326	0.170435	0.324092	0.166058	0.682198	0.268652	0.328237	0.325877	0.341503	0.179497
Gorai.001G115200.A	transition down	2	1	1240	2--1--1240	yes	#N/A		Gohir.A07G103200		maker-At_07_GB713-pred_gff_Mikado_subloci-gene-18.16	maker-At_07-pred_gff_Mikado_subloci-gene-18.10	GhM_A07G1241	Ghi_A07G05831	Ghicr24_A07G112300		1.45936	1.66276	1.14895	0.710134	0.825561	0.828917	0.686245	0.174553	0.350458	0.197279	0.301638	0.158557	0.152434	0.328053	0.122661	0.200915	0.192474	0.572127	0.200948
Gorai.001G115200.D	transient up	14	9	15	14--9--15	yes	#N/A		Gohir.D07G107100		snap_masked-Dt_07_GB713-processed-gene-46.387	snap_masked-Dt_07-processed-gene-46.81	GhM_D07G1223	Ghi_D07G05626	Ghicr24_D07G106600	17v16,23v22,	1.42933	2.96095	2.40447	2.29644	4.5004	4.2968	6.7585	12.4373	18.5322	10.7914	11.1194	0.763116	1.53677	0.791029	0.425558	0.231192	0.488036	2.50542	0.789575
Gorai.001G115300.A	transition up	1	8	19	1--8--19	yes	#N/A		Gohir.A07G103300		maker-At_07_GB713-augustus-gene-18.133	maker-At_07-augustus-gene-20.24	GhM_A07G1242	Ghi_A07G05836	Ghicr24_A07G112400		0	0.021179	0.020559	0.046499	0.281017	0.534948	0.763816	2.88975	3.10946	4.85379	3.67629	2.12589	11.2869	13.5537	12.9293	6.44343	16.5405	14.1253	2.48324
Gorai.001G115300.D	transition up	1	8	19	1--8--19	yes	#N/A		Gohir.D07G107200		genemark-Dt_07_GB713-processed-gene-46.177	genemark-Dt_07-processed-gene-46.312	GhM_D07G1224	Ghi_D07G05631	Ghicr24_D07G106700	13v12,	0	0.01059	0.019948	0.013936	0.219951	0.207333	0.193487	1.4968	1.68979	2.88634	2.34309	1.18394	8.52155	11.2597	9.17685	4.86018	14.1176	12.9912	2.81895
Gorai.001G115400.A	transition up	1	7	7	1--7--7	yes	#N/A		Gohir.A07G103500		genemark-At_07_GB713-processed-gene-18.352	maker-At_07-augustus-gene-20.26	GhM_A07G1243	Ghi_A07G05846	Ghicr24_A07G112500		0.153774	0.246351	0.188621	0.193828	0.256971	0.374334	0.145211	0.097235	0.262182	0.174612	0.322826	0.245423	0.255652	0.626282	0.372553	0.428735	0.396561	1.14021	0.243172
Gorai.001G115400.D	transition up	1	7	7	1--7--7	yes	#N/A		Gohir.D07G107300		genemark-Dt_07_GB713-processed-gene-46.167	genemark-Dt_07-processed-gene-46.300	GhM_D07G1226	Ghi_D07G05636	Ghicr24_D07G106800		0.033879	0.018209	0.04689	0.027624	0.04434	0.082071	0.051926	0.004527	0.0145233	0.01919	0.091389	0.036872	0.072971	0.088808	0.0996415	0.065132	0.147356	0.530524	0.07607
Gorai.001G115500.A		0					#N/A		Gohir.A07G103700		genemark-At_07_GB713-processed-gene-18.249	maker-At_07-augustus-gene-18.185	GhM_A07G1245	Ghi_A07G05871	Ghicr24_A07G112700		10.2132	10.2251	8.92856	6.20511	8.0741	8.28532	8.81761	9.32836	10.8839	9.36971	9.47608	6.83642	8.29988	10.19	9.50019	8.25014	9.44396	9.91894	4.96338
Gorai.001G115500.D		2					#N/A		Gohir.D07G107500	Gh_D07G111300	genemark-Dt_07_GB713-processed-gene-46.269	maker-Dt_07-snap-gene-46.155	GhM_D07G1227	Ghi_D07G05646	Ghicr24_D07G107000	17v16,	8.0862	6.67229	6.77418	3.6347	5.18088	6.01178	5.15476	6.26946	6.18896	5.43671	5.88701	2.69821	4.72326	5.54519	5.24875	5.08945	5.3155	6.98412	3.27956
Gorai.001G115600.A	transient down	7	4	4	7--4--4	yes	#N/A		Gohir.A07G103800		maker-At_07_GB713-pred_gff_Mikado_subloci-gene-18.30	maker-At_07-pred_gff_Mikado_subloci-gene-18.19	GhM_A07G1246	Ghi_A07G05876	Ghicr24_A07G112800		16.0688	16.9989	11.3293	7.03675	4.62576	5.59824	4.23105	7.09775	7.23426	8.11898	7.58114	6.59204	7.38215	9.7185	10.7671	7.25828	9.11385	8.26019	6.02191
Gorai.001G115600.D		1	4	2	1--4--2	yes	#N/A		Gohir.D07G107600				GhM_D07G1228	Ghi_D07G05651	Ghicr24_D07G107100		2.22979	1.72179	2.03769	1.21845	1.66755	2.23646	1.62121	3.14631	3.18098	3.00694	2.85886	2.58705	3.0759	3.28295	3.13643	2.20983	2.81972	1.60879	1.16353
Gorai.001G115700.A	transient up	2	9	440	2--9--440	yes	#N/A									17v16,	0.037151	0.113044	0.291669	0.343798	0.288804	0.343838	0.220672	0.12496	0.156069	0.138211	0.238148	0.032873	0.039282	0.054329	0.0371376	0.055207	0.031203	0.048882	0.045934
Gorai.001G115700.D	transition down	2	9	751	2--9--751	yes	#N/A									23v22,	10.1784	9.26977	10.5279	6.72296	7.3114	7.69205	5.30552	4.25152	4.1813	2.564	3.02942	3.3683	2.0932	4.75337	5.10323	3.08368	3.77673	1.52907	1.40997
Gorai.001G115800.A							#N/A			Gh_A05G260600							0	0	0	0	0	0	0	0	0	0	0	0	0	0	0	0	0	0	0
Gorai.001G115800.D							#N/A			Gh_D07G111900							0	0	0	0	0	0	0	0	0	0	0	0	0	0	0	0	0	0	0
Gorai.001G116000.A	transient down	5	2	12	5--2--12	yes	#N/A		Gohir.A07G104100	Gh_A07G114500	augustus_masked-At_07_GB713-processed-gene-18.158	maker-At_07-snap-gene-18.48	GhM_A07G1249,GhM_A07G1247	Ghi_A07G05901	Ghicr24_A07G113300		0.93128	0.375242	1.01009	0.668446	0.65805	0.659638	0.628751	0.401901	0.341755	0.280354	0.428313	0.455118	0.391875	0.580365	0.557972	0.50472	0.466512	0.897807	0.52764
Gorai.001G116000.D	transition up	1	8	17	1--8--17	yes	#N/A		Gohir.D07G107900		augustus_masked-Dt_07_GB713-processed-gene-46.352	maker-Dt_07-snap-gene-46.153		Ghi_D07G05671	Ghicr24_D07G107300		0.124469	0.114033	0.140454	0.183566	0.261394	0.195183	0.367031	0.128248	0.127768	0.132815	0.160634	0.232654	0.097377	0.285813	0.221775	0.456487	0.226691	0.580421	0.423066
Gorai.001G116100.A	transition up	1	4	9	1--4--9	yes	#N/A		Gohir.A07G104200		maker-At_07_GB713-augustus-gene-18.125	maker-At_07-snap-gene-18.49	GhM_A07G1250	Ghi_A07G05906	Ghicr24_A07G113400		3.53677	3.10611	4.70281	2.60609	4.12958	4.49279	4.0651	3.10676	3.11322	2.43734	4.00175	2.30356	3.92094	6.82373	4.36425	4.46648	4.68794	6.21802	3.19774
Gorai.001G116100.D	transition up	1	7	38	1--7--38	yes	#N/A		Gohir.D07G108000		maker-Dt_07_GB713-augustus-gene-46.36	maker-Dt_07-snap-gene-46.152	GhM_D07G1230	Ghi_D07G05676	Ghicr24_D07G107400		2.63031	1.93823	3.67064	1.98984	3.61792	3.94681	3.7239	2.87141	2.88179	2.69448	4.01194	3.08569	4.41419	7.95402	4.95414	6.31952	6.58133	11.2339	6.77114
Gorai.001G116200.A	transition down	2	9	259	2--9--259	yes	#N/A		Gohir.A07G104300		genemark-At_07_GB713-processed-gene-18.271	genemark-At_07-processed-gene-18.150	GhM_A07G1252	Ghi_A07G05911	Ghicr24_A07G113600	17v16,	10.0519	10.4504	8.78603	5.377	7.11616	6.21478	5.61604	5.27502	3.96855	3.03074	4.07915	0.867851	1.88613	2.02117	1.68731	1.75313	1.63177	1.89168	1.04752
Gorai.001G116200.D	transition down	2	8	28	2--8--28	yes	#N/A		Gohir.D07G108100		genemark-Dt_07_GB713-processed-gene-46.257	maker-Dt_07-snap-gene-46.151	GhM_D07G1232	Ghi_D07G05681	Ghicr24_D07G107600	17v16,	4.73072	5.26528	4.22722	3.29769	2.15587	2.6991	2.57493	2.54311	2.08145	1.5411	2.57579	0.740274	0.985481	1.02958	1.27113	1.01095	1.3106	1.18457	0.566499
Gorai.001G116300.A		17	10	112	17--10--112	yes	#N/A		Gohir.A07G104400				GhM_A07G1254	Ghi_A07G05916	Ghicr24_A07G113700		0	0	0	0	0	0	0	0	0	0	0	0	0	0	0	0	0.029613	0.038941	0.786935
Gorai.001G116300.D		17	10	112	17--10--112	yes	#N/A		Gohir.D07G108200		genemark-Dt_07_GB713-processed-gene-46.148	genemark-Dt_07-processed-gene-46.272	GhM_D07G1233	Ghi_D07G05686	Ghicr24_D07G107700		0	0	0	0	0	0	0	0	0	0	0	0	0	0	0	0	0.118451	0.008434	1.14464
Gorai.001G116400.A	transition down	2	9	15	2--9--15	yes	#N/A		Gohir.A07G104433		maker-At_07_GB713-pred_gff_Mikado_subloci-gene-18.44	maker-At_07-pred_gff_Mikado_subloci-gene-18.34	GhM_A07G1255	Ghi_A07G05921	Ghicr24_A07G114100	17v16,	1.36837	1.12665	0.989426	0.764535	1.01735	0.964332	1.29652	1.37945	1.7712	1.20611	1.76979	0.404475	0.636618	0.715074	0.781269	0.793339	0.513498	1.08144	0.708015
Gorai.001G116400.D		0					#N/A		Gohir.D07G108300		maker-Dt_07_GB713-pred_gff_Mikado_subloci-gene-46.74	maker-Dt_07-pred_gff_Mikado_subloci-gene-46.186	GhM_D07G1234	Ghi_D07G05691	Ghicr24_D07G107800	17v16,	3.16763	2.70753	2.61936	1.60217	3.17406	3.20156	3.83581	4.32847	3.07075	2.14578	3.60499	1.30382	2.73939	2.82948	3.85909	2.99952	3.219	2.36402	1.58927
Gorai.001G116500.A	transition up	1	6	872	1--6--872	yes	#N/A		Gohir.A07G104466		maker-At_07_GB713-augustus-gene-18.137	maker-At_07-augustus-gene-20.29	GhM_A07G1256	Ghi_A07G05926	Ghicr24_A07G114300	17v16,	0.192718	0.10162	0.614418	1.75856	1.49464	0.996058	2.19495	1.2848	1.86704	2.10872	1.66662	3.53591	2.31751	10.9991	5.37345	8.86177	12.1003	9.26207	7.82601
Gorai.001G116500.D	transition up	1	6	38	1--6--38	yes	#N/A		Gohir.D07G108400		genemark-Dt_07_GB713-processed-gene-46.141	genemark-Dt_07-processed-gene-46.264	GhM_D07G1236	Ghi_D07G05696	Ghicr24_D07G108000		0	0.058643	0.027424	0.03118	0.057007	0.01687	0.083069	0.06881	0.0961035	0.098862	0.057418	0.151662	0.072411	0.675908	0.240266	0.6732	0.763311	0.712547	1.12553
Gorai.001G116600.A	transition up	1	6	217	1--6--217	yes	#N/A		Gohir.A07G104500	Gh_A07G115400	augustus_masked-At_07_GB713-processed-gene-18.180	maker-At_07-augustus-gene-20.30	GhM_A07G1257	Ghi_A07G05941	Ghicr24_A07G114400		5.44521	4.46078	5.28387	4.07832	4.23956	5.15083	4.89131	5.67266	5.29876	5.1674	5.93672	4.85154	7.19885	11.9286	10.2347	11.3508	10.5054	13.7812	8.70351
Gorai.001G116600.D	transition up	1					#N/A		Gohir.D07G108500		genemark-Dt_07_GB713-processed-gene-46.138	genemark-Dt_07-processed-gene-46.261	GhM_D07G1237	Ghi_D07G05701	Ghicr24_D07G108100	19v18,	3.3847	2.29132	3.64872	2.49855	3.90582	4.79078	4.63111	5.19368	5.16134	5.18773	5.5318	4.59897	6.89651	14.0878	11.5165	11.6143	11.2781	13.0643	8.59796
Gorai.001G116700.A		0					#N/A		Gohir.A07G104600		augustus_masked-At_07_GB713-processed-gene-18.163	augustus_masked-At_07-processed-gene-19.18	GhM_A07G1258	Ghi_A07G05946	Ghicr24_A07G114500	17v16,	0.368437	0.182933	0.551848	0.417344	0.519303	0.60596	0.626784	0.496455	0.403317	0.449134	0.364079	0.494494	0.430233	0.550533	0.473091	0.412813	0.463514	0.482971	0.383272
Gorai.001G116700.D	transition down	2	9	685	2--9--685	yes	#N/A		Gohir.D07G108600		maker-Dt_07_GB713-augustus-gene-46.32	maker-Dt_07-augustus-gene-46.108	GhM_D07G1238	Ghi_D07G05706	Ghicr24_D07G108200		0.314076	0.107073	0.409366	0.230444	0.336567	0.255067	0.200052	0.155618	0.161632	0.074492	0.103664	0.035656	0.064274	0.032646	0.0443917	0.046416	0.036568	0.070589	0.00719
Gorai.001G116800.A		3	1	205	3--1--205	yes	#N/A		Gohir.A03G143925			maker-At_03-snap-gene-101.84		Ghi_A03G09681	Ghicr24_A03G166000		0	0	0.026238	2.04e-06	0	0.155802	0.049108	0.083301	0	0.033316	0	0	0	0	0	0.043043	0	0.027929	0
Gorai.001G116800.D		3	1	205	3--1--205	yes	#N/A				augustus_masked-Dt_11_GB713-processed-gene-17.231			Ghi_D11G08716			0	0	0.026238	2.04e-06	0	0.155802	0.049108	0.083301	0	0.033316	0	0	0	0	0	0.043043	0	0.027929	0
Gorai.001G116900.A	transition down	2	8	1372	2--8--1372	yes	#N/A	AGP/homogalacturonan synthesis	Gohir.A07G104700		maker-At_07_GB713-augustus-gene-19.332	maker-At_07-augustus-gene-19.194	GhM_A07G1259	Ghi_A07G05956	Ghicr24_A07G114700	17v16,	2.25299	2.55204	2.4434	2.05657	2.94128	3.59122	1.78285	1.89374	1.8436	1.87467	2.58384	0.622455	1.87639	1.2155	1.57601	1.1106	1.11927	1.34637	0.612663
Gorai.001G116900.D	transition down	2	8	17	2--8--17	yes	#N/A	AGP/homogalacturonan synthesis	Gohir.D07G108700		maker-Dt_07_GB713-augustus-gene-46.31	genemark-Dt_07-processed-gene-46.380	GhM_D07G1239	Ghi_D07G05711	Ghicr24_D07G108400	19v18,	1.68218	1.00815	1.78285	1.4473	1.79455	2.2122	1.69194	1.66823	1.62637	1.6937	1.91961	0.582885	1.69846	1.08709	1.29516	0.885328	0.661855	1.53179	0.272655
Gorai.001G117000.A	transition up	1	1	16	1--1--16	yes	#N/A		Gohir.A07G104800		genemark-At_07_GB713-processed-gene-19.253	maker-At_07-augustus-gene-20.32	GhM_A07G1260	Ghi_A07G05961			0.40336	0.3762	0.567787	0.354235	0.558791	0.688004	0.648676	0.327489	0.621259	0.319601	0.520933	0.31475	0.274189	0.475725	0.711279	0.671465	0.770238	1.70817	0.568629
Gorai.001G117000.D	transient down	1	9	15	1--9--15	yes	#N/A		Gohir.D07G108800		genemark-Dt_07_GB713-processed-gene-46.131	genemark-Dt_07-processed-gene-46.252	GhM_D07G1240	Ghi_D07G05716	Ghicr24_D07G108500		1.64419	1.42905	2.5188	0.899331	0.701624	0.677505	1.54904	0.351245	0.243131	0.311837	0.42736	0.766931	0.865888	3.54064	7.93635	2.51476	3.08594	7.18837	2.51759
Gorai.001G117100.A	transient up	13	6	25	13--6--25	yes	#N/A		Gohir.A07G104901		maker-At_07_GB713-pred_gff_Mikado_subloci-gene-19.59	maker-At_07-pred_gff_Mikado_subloci-gene-19.156	GhM_A07G1261	Ghi_A07G05966			1.46857	2.49532	1.97866	2.03274	2.03914	3.29734	3.87924	7.23411	11.9189	18.0179	16.9032	13.7429	13.6819	14.4628	18.1986	8.654	11.7577	5.28905	5.93726
Gorai.001G117100.D	transition up	1	6	25	1--6--25	yes	#N/A		Gohir.D07G108900		maker-Dt_07_GB713-pred_gff_Mikado_subloci-gene-46.65	maker-Dt_07-pred_gff_Mikado_subloci-gene-46.177	GhM_D07G1241	Ghi_D07G05721	Ghicr24_D07G108600		0.672049	0.575184	1.00727	0.925353	0.978542	1.50767	1.45032	3.25579	5.37002	8.08586	5.9501	3.93103	6.69505	5.04216	6.65857	3.34746	4.88867	5.09052	2.51646
Gorai.001G117200.A	transition up	1	6	1371	1--6--1371	yes	#N/A		Gohir.A07G105000		maker-At_07_GB713-augustus-gene-19.349	maker-At_07-augustus-gene-20.33	GhM_A07G1264	Ghi_A07G05981		17v16,	0.822431	0.926808	0.88181	0.696948	1.137	1.33755	1.81427	1.60654	1.90435	2.34955	1.90988	2.21931	1.91296	3.43072	3.02714	2.60662	3.0714	4.49185	3.17588
Gorai.001G117200.D		1	4	4	1--4--4	yes	#N/A		Gohir.D07G109100		maker-Dt_07_GB713-augustus-gene-46.14	maker-Dt_07-snap-gene-46.131	GhM_D07G1243	Ghi_D07G05731	Ghicr24_D07G108900		2.59711	3.44042	3.03576	2.34544	2.21918	2.63265	3.64734	3.05886	2.87207	2.50527	3.32349	1.90898	2.16166	3.73393	3.37288	2.60214	3.02242	4.19633	2.44606
Gorai.001G117300.A	transition up	1	4	4	1--4--4	yes	#N/A		Gohir.A07G105100		maker-At_07_GB713-pred_gff_Mikado_subloci-gene-19.71	maker-At_07-pred_gff_Mikado_subloci-gene-19.163	GhM_A07G1265	Ghi_A07G05986			2.66656	3.68262	2.413	2.01035	1.93168	2.68794	2.23957	3.27895	3.51227	4.19688	3.57561	3.8827	3.98536	6.01111	4.25276	4.04083	5.61608	4.26729	2.97295
Gorai.001G117300.D	transition up	1	6	4	1--6--4	yes	#N/A		Gohir.D07G109200		maker-Dt_07_GB713-pred_gff_Mikado_subloci-gene-46.63	maker-Dt_07-pred_gff_Mikado_subloci-gene-46.175	GhM_D07G1244	Ghi_D07G05736	Ghicr24_D07G109000	17v16,19v18,23v22,	5.02418	5.914	4.84629	3.11124	4.13778	4.64987	5.38782	5.84734	6.62502	7.50509	7.55189	6.58359	7.47602	13.9406	9.29426	11.6757	13.4772	10.5743	7.53116
Gorai.001G117400.A		4	8	17	4--8--17	yes	#N/A		Gohir.A07G105200		genemark-At_07_GB713-processed-gene-19.264	maker-At_07-snap-gene-20.95	GhM_A07G1266	Ghi_A07G05991	Ghicr24_A05G090500		11.4454	9.07893	10.25	6.7356	10.7794	11.1087	9.31426	11.5675	9.43037	13.7688	9.93104	7.86473	10.3566	6.98915	7.32528	5.58438	5.86085	7.665	3.19076
Gorai.001G117400.D		4	8	17	4--8--17	yes	#N/A		Gohir.D07G109300		genemark-Dt_07_GB713-processed-gene-46.118	maker-Dt_07-snap-gene-46.130	GhM_D07G1245	Ghi_D07G05741	Ghicr24_D07G109100		8.94197	7.32002	9.10088	5.51178	11.4715	12.8586	10.6627	13.1739	10.4692	14.9662	11.9302	8.4592	12.5454	9.77206	10.1718	7.75698	7.93735	11.065	5.35341
Gorai.001G117500.A	transition up	12	4	9	12--4--9	yes	#N/A		Gohir.A07G105400		augustus_masked-At_07_GB713-processed-gene-19.34	maker-At_07-snap-gene-20.96	GhM_A07G1267	Ghi_A07G05996			4.05407	3.29856	4.37213	2.77877	3.96636	5.39668	5.38454	4.34677	4.24427	3.39017	4.58392	2.51628	4.51178	6.7313	5.36909	5.04945	4.99798	7.34322	4.12221
Gorai.001G117500.D		9	2	12	9--2--12	yes	#N/A		Gohir.D07G109400	Gh_D07G113600	augustus_masked-Dt_07_GB713-processed-gene-46.314	maker-Dt_07-augustus-gene-46.89	GhM_D07G1246	Ghi_D07G05746	Ghicr24_D07G109200		5.0167	3.73605	5.67246	3.64182	4.50798	5.30495	5.12074	3.50675	3.51518	2.80371	3.52278	2.18116	3.47106	5.33413	3.73571	3.71429	3.75694	5.35142	2.85
Gorai.001G117600.A	transition down	2	4	90	2--4--90	yes	#N/A		Gohir.A07G105500		genemark-At_07_GB713-processed-gene-19.185	genemark-At_07-processed-gene-19.75	GhM_A07G1269,GhM_A07G1268	Ghi_A07G06001	Ghicr24_A05G090200		35.974	30.9887	37.0113	22.8159	27.9592	34.4595	34.7219	33.9411	37.9672	27.8482	28.7185	22.3551	22.0539	30.7939	25.339	17.6505	25.2718	15.2441	9.71386
Gorai.001G117600.D	transition down	14	9	90	14--9--90	yes	#N/A		Gohir.D07G109500	Gh_D07G113700	genemark-Dt_07_GB713-processed-gene-46.228	genemark-Dt_07-processed-gene-46.360	GhM_D07G1247,GhM_D07G1248	Ghi_D07G05751	Ghicr24_D07G109300	23v22,	33.6988	32.9947	40.1793	28.5485	36.1426	41.548	47.6967	45.291	52.8513	37.2264	38.6306	29.2836	27.7958	30.1745	30.0382	20.6815	28.505	15.6647	12.0777
Gorai.001G117700.A		3					#N/A		Gohir.A07G105600		maker-At_07_GB713-pred_gff_Mikado_subloci-gene-19.78	maker-At_07-pred_gff_Mikado_subloci-gene-20.859	GhM_A07G1270	Ghi_A07G06011			0	0	0.115648	0.061789	0.091975	0.064268	0.061616	0.04812	0	0	0.080011	0.079215	0.032711	0.019014	0.071419	0.092646	0	0.026741	0.083501
Gorai.001G117700.D	transition up	1	1	37	1--1--37	yes	#N/A		Gohir.D07G109600			maker-Dt_07-pred_gff_Mikado_subloci-gene-46.167	GhM_D07G1250	Ghi_D07G05756	Ghicr24_D07G109400		0	0	0.046418	0	0.03618	0.061462	0.028107	0	0	0.145727	0.122484	0.073358	0.366728	0.101575	0.214257	0.257481	0.346656	1.0855	0.319402
Gorai.001G117800.A		3	2	2	3--2--2	yes	#N/A										0	2.31535	0	0	0	0	0	0	0	0.343403	0.33709	0	0	0	0	0	0	0	0
Gorai.001G117800.D		5	2	12	5--2--12	yes	#N/A		Gohir.D10G071208	Gh_D10G072200					Ghicr24_D10G070600	13v12,	6.65346	4.94535	7.9138	5.59696	6.68945	6.89122	9.60206	1.47282	2.50613	2.04178	4.37101	3.53331	3.39062	9.42962	5.24758	3.96771	4.75895	6.75992	2.71685
Gorai.001G117900.A	transition up	1	1	218	1--1--218	yes	#N/A		Gohir.A07G105700		maker-At_07_GB713-augustus-gene-19.353	maker-At_07-augustus-gene-20.36	GhM_A07G1272	Ghi_A07G06016			0.050221	0.101392	0.090058	0.020276	0.090459	0.12281	0.020602	0.135265	0.110371	0.245544	0.355346	0.178796	0.534659	0.773823	0.459517	0.429363	0.547088	0.84192	0.152875
Gorai.001G117900.D	transition up	1	8	19	1--8--19	yes	#N/A		Gohir.D07G109700		maker-Dt_07_GB713-augustus-gene-46.10	maker-Dt_07-augustus-gene-46.88	GhM_D07G1251		Ghicr24_D07G109500		0.103985	0.068159	0.216336	0.211502	0.345405	0.497976	0.296199	0.230757	0.22496	0.433866	0.182033	0.288045	1.3923	1.04667	1.12969	0.641535	1.7092	1.92556	0.451791
Gorai.001G118000.A	transition down	2	5	5	2--5--5	yes	#N/A		Gohir.A07G105901		maker-At_07_GB713-augustus-gene-19.354	maker-At_07-augustus-gene-20.37	GhM_A07G1273				1.46923	3.21906	6.89784	0.533109	0.760902	0.141383	0	0	0	0	0	0	0	0	0	0	0	0	0
Gorai.001G118000.D	transition down	2	5	5	2--5--5	yes	#N/A		Gohir.D07G109800		maker-Dt_07_GB713-augustus-gene-46.9	maker-Dt_07-augustus-gene-46.87	GhM_D07G1252		Ghicr24_D07G109600	12v11,	12.8226	28.9105	90.3564	25.1933	58.0602	11.8941	0.051276	0	0	0	0	0.02598	0	0.017316	0	0	0	0	0
Gorai.001G118100.A	transition down	2					#N/A		Gohir.A07G106000		genemark-At_07_GB713-processed-gene-19.196	maker-At_07-augustus-gene-19.196	GhM_A07G1274	Ghi_A07G06031	Ghicr24_A07G114800		2.16947	1.37789	1.89772	1.15526	1.27542	1.61476	1.53043	1.32896	1.53765	1.5187	1.73799	0.994103	0.799657	0.981836	1.12335	1.42288	0.82541	1.13253	0.738842
Gorai.001G118100.D	transition down	2					#N/A		Gohir.D07G109900		genemark-Dt_07_GB713-processed-gene-46.221	genemark-Dt_07-processed-gene-46.352	GhM_D07G1253	Ghi_D07G05761	Ghicr24_D07G109700		5.86925	4.57711	4.70633	3.32882	3.20609	2.88504	2.80218	2.17594	2.33445	2.77592	3.24251	1.87595	1.46233	2.36604	2.95381	2.23734	1.76147	1.56105	1.63141
Gorai.001G118200.A	transition down	2	4	93	2--4--93	yes	#N/A		Gohir.A07G106132		augustus_masked-At_07_GB713-processed-gene-19.37	genemark-At_07-processed-gene-20.484	GhM_A07G1275	Ghi_A07G06036	Ghicr24_A07G114900		2.02208	1.33112	2.33241	1.44115	1.82568	2.16933	1.96602	1.60401	1.69381	1.40395	1.98141	0.669492	1.19154	0.85134	1.01098	0.82585	1.04832	0.809057	0.456168
Gorai.001G118200.D	transition down	2					#N/A		Gohir.D07G110000			maker-Dt_07-snap-gene-46.127	GhM_D07G1254	Ghi_D07G05766	Ghicr24_D07G109800		2.48836	2.30924	2.70535	1.3075	2.01126	2.22028	2.53305	1.64715	2.37695	1.58762	1.89538	0.738059	0.925255	0.914124	1.31977	0.959034	1.12833	0.849247	0.375207
Gorai.001G118300.A		3	1	221	3--1--221	yes	#N/A		Gohir.A07G106200		maker-At_07_GB713-augustus-gene-19.335	maker-At_07-snap-gene-19.5	GhM_A07G1276	Ghi_A07G06041	Ghicr24_A07G115000		0	0.012328	0	0	0	0	0	0.006756	0	0.006101	0	0	0	0	0	0	0	0	0
Gorai.001G118300.D		noD					#N/A		Gohir.D07G110100		maker-Dt_07_GB713-augustus-gene-46.28	maker-Dt_07-augustus-gene-46.104	GhM_D07G1255	Ghi_D07G05771	Ghicr24_D07G109900		0	0	0	0	0	0	0	0	0	0	0	0	0	0	0	0	0	0	0
Gorai.001G118400.A	transition down	5	2	12	5--2--12	yes	#N/A		Gohir.A07G106300		maker-At_07_GB713-augustus-gene-19.336		GhM_A07G1277	Ghi_A07G06046		13v12,	36.7388	27.9931	36.794	31.3079	31.561	32.984	39.1737	19.5624	22.5204	18.9626	24.0682	22.0737	19.7266	29.6512	23.4016	24.8606	24.8565	24.2759	15.3857
Gorai.001G118400.D		5					#N/A		Gohir.D07G110200		maker-Dt_07_GB713-augustus-gene-46.27				Ghicr24_D07G109900	17v16,	3.2182	0.972344	3.24783	2.79491	3.4984	2.65169	3.63315	1.70006	2.57644	2.24331	2.04431	2.73442	2.1239	3.30621	2.0894	2.27976	1.76129	3.05547	1.34887
Gorai.001G118500.A		2					#N/A		Gohir.A07G106400	Gh_A07G117100	maker-At_07_GB713-augustus-gene-19.337	maker-At_07-snap-gene-19.7	GhM_A07G1278	Ghi_A07G06051	Ghicr24_A07G115100	23v22,	0.461188	0.131176	0.368914	0.182893	0.568456	0.505868	0.333964	0.261506	0.362608	0.259746	0.196898	0.12519	0.279555	0.144726	0.375273	0.224768	0.137692	0.822704	0.090665
Gorai.001G118500.D	transition up	1	8	19	1--8--19	yes	#N/A		Gohir.D07G110300		maker-Dt_07_GB713-augustus-gene-46.26	maker-Dt_07-snap-gene-46.143	GhM_D07G1256	Ghi_D07G05776	Ghicr24_D07G110000		0.396586	0.463993	0.348008	0.249624	0.433059	0.676813	0.62684	0.623628	0.672497	0.799889	0.68615	0.438055	1.09898	0.486352	1.12814	0.665801	0.60703	1.30727	0.282989
Gorai.001G118600.A	transition up	1	4	4	1--4--4	yes	#N/A		Gohir.A07G106500		maker-At_07_GB713-augustus-gene-19.338	maker-At_07-augustus-gene-19.199	GhM_A07G1279	Ghi_A07G06056	Ghicr24_A07G115200		3.26804	2.15851	3.02195	2.14085	2.78823	2.93863	3.55274	3.00529	3.47944	3.10108	3.21464	1.89826	2.76792	3.32182	3.38104	3.10482	3.34749	3.55764	2.29896
Gorai.001G118600.D		4	8	17	4--8--17	yes	#N/A		Gohir.D07G110400		maker-Dt_07_GB713-augustus-gene-46.25	maker-Dt_07-augustus-gene-46.102	GhM_D07G1257	Ghi_D07G05781	Ghicr24_D07G110100		0.730165	0.825762	0.695865	0.525198	0.699323	0.767666	0.515182	0.887327	0.712198	0.801137	0.9696	0.464658	0.624673	0.76713	0.659959	0.312637	0.69202	0.96302	0.180412
Gorai.001G118700.A		0					#N/A		Gohir.A07G106600		maker-At_07_GB713-augustus-gene-19.356	genemark-At_07-processed-gene-20.485	GhM_A07G1280				0.340355	0.331229	0.448796	0.247791	0.342325	0.26315	0.318359	0.351182	0.319903	0.195622	0.371517	0.264775	0.300695	0.457497	0.323163	0.262388	0.243351	0.438891	0.268177
Gorai.001G118700.D	transition up	1					#N/A		Gohir.D07G110500		maker-Dt_07_GB713-augustus-gene-45.205	genemark-Dt_07-processed-gene-46.211	GhM_D07G1258	Ghi_D07G05786	Ghicr24_D07G110200	23v22,	0.314407	0.467866	0.21157	0.133655	0.206565	0.165861	0.206647	0.118352	0.0757835	0.130746	0.058888	0.150281	0.237905	0.221698	0.210973	0.193017	0.138188	0.898616	0.177663
Gorai.001G118800.A	transition up	6	10	11	6--10--11	yes	#N/A		Gohir.A07G106700		genemark-At_07_GB713-processed-gene-19.282	maker-At_07-augustus-gene-20.40	GhM_A07G1281	Ghi_A07G06061	Ghicr24_A07G115300		0.677784	0.979853	0.502563	0.093068	0.021162	0.078323	0.064083	0.106098	0.24784	0.26038	0.202621	0.20665	0.354113	1.30432	0.252755	0.364542	1.79685	11.2679	2.50651
Gorai.001G118800.D	transient down	6	10	11	6--10--11	yes	#N/A		Gohir.D07G110600		genemark-Dt_07_GB713-processed-gene-45.94	genemark-Dt_07-processed-gene-46.210	GhM_D07G1259	Ghi_D07G05791	Ghicr24_D07G110300		2.26358	1.38905	0.461054	0.059134	0.051993	0.081421	0.044534	0.064056	0.0737259	0.173183	0.080315	0.282188	0.132131	2.34482	0.193218	0.547692	2.41662	15.4442	3.71363
Gorai.001G118900.A	transition down	2	9	726	2--9--726	yes	#N/A		Gohir.A07G106800		genemark-At_07_GB713-processed-gene-19.208	maker-At_07-snap-gene-19.9	GhM_A07G1283	Ghi_A07G06066	Ghicr24_A07G115500	17v16,19v18,23v22,	42.134	29.522	31.4238	19.0685	22.6485	24.1592	18.5487	22.8646	21.0951	18.6207	21.0242	5.69801	11.4123	7.15195	11.1295	7.24111	7.84031	15.266	6.93745
Gorai.001G118900.D	transition down	8	9	29	8--9--29	yes	#N/A		Gohir.D07G110700		maker-Dt_07_GB713-augustus-gene-45.219	maker-Dt_07-snap-gene-45.163	GhM_D07G1261	Ghi_D07G05801	Ghicr24_D07G110400	19v18,20v19,	86.6967	72.1583	75.8253	55.1813	57.0744	58.4299	60.8159	69.11	80.2862	84.9368	71.977	47.491	39.283	19.3502	37.8997	21.9139	24.9014	27.4306	17.8871
Gorai.001G119000.A	transition down	2					#N/A		Gohir.A07G106900		genemark-At_07_GB713-processed-gene-19.212	maker-At_07-snap-gene-19.10	GhM_A07G1284		Ghicr24_A07G115800	17v16,	2.01161	1.17332	1.30829	0.58774	0.808094	0.936378	0.68127	0.59285	0.755028	0.410017	0.776729	0.21348	0.458079	0.429261	0.284666	0.436978	0.383261	0.743189	0.355799
Gorai.001G119000.D	transition down	2	111	1752	2--111--1752	yes	#N/A		Gohir.D07G110800		genemark-Dt_07_GB713-processed-gene-45.178	maker-Dt_07-snap-gene-45.162	GhM_D07G1262	Ghi_D07G05806	Ghicr24_D07G110500		3.01691	1.36651	1.25759	0.545809	0.44509	0.577571	0.340944	0.22703	0.213389	0.171235	0.226879	0.105926	0.119249	0.228759	0.157589	0.209713	0.135675	0.288191	0.078662
Gorai.001G119100.A	transition down	2	5	5	2--5--5	yes	#N/A		Gohir.A07G106966		genemark-At_07_GB713-processed-gene-19.216	maker-At_07-augustus-gene-19.202	GhM_A07G1286	Ghi_A07G06076	Ghicr24_A07G115900		0.55263	0.555522	1.06664	0.172835	0.356519	0.232111	0.216203	0.149386	0.0716536	0.265741	0.227311	0.104794	0.166832	0.177586	0.152868	0.205553	0.124036	0.21844	0.079009
Gorai.001G119100.D		0	1	2	0--1--2	yes	#N/A		Gohir.D07G110900		genemark-Dt_07_GB713-processed-gene-45.177	genemark-Dt_07-processed-gene-45.385	GhM_D07G1264	Ghi_D07G05811	Ghicr24_D07G110600		0.428386	0.222742	0.630959	0.198356	0.373995	0.651502	0.838596	0.569146	1.16896	0.633721	0.981888	0.249904	0.453473	0.618603	0.376453	1.2915	0.504732	1.2279	0.472882
Gorai.001G119200.A							#N/A										0	0	0	0	0	0	0	0	0	0	0	0	0	0	0	0	0	0	0
Gorai.001G119200.D							#N/A		Gohir.D07G110950			maker-Dt_07-snap-gene-45.160	GhM_D07G1265				0	0	0	0	0	0	0	0	0	0	0	0	0	0	0	0	0	0	0
Gorai.001G119300.A	transition up	1	1	16	1--1--16	yes	#N/A		Gohir.A07G107000		maker-At_07_GB713-augustus-gene-19.359	maker-At_07-snap-gene-20.102	GhM_A07G1290	Ghi_A07G06081	Ghicr24_A07G116100	17v16,23v22,	0.143475	0.039511	0.171131	0.023421	0.055863	0.12777	0.214305	0.078271	0.0275648	0.159423	0.114019	0.425582	0.385263	0.603908	0.438621	0.46827	0.31166	2.05194	0.49498
Gorai.001G119300.D	transition up	1	1	16	1--1--16	yes	#N/A		Gohir.D07G111000		maker-Dt_07_GB713-augustus-gene-45.203	maker-Dt_07-augustus-gene-45.414	GhM_D07G1266	Ghi_D07G05816	Ghicr24_D07G110700		0.36977	0.415251	0.488492	0.216509	0.443952	0.479588	0.404856	0.367315	0.234663	0.254772	0.474659	0.799815	0.664123	1.12165	1.71336	1.39041	0.744506	3.43069	1.34176
Gorai.001G119400.A	transition up	1	2	2	1--2--2	yes	#N/A		Gohir.A07G107200,Gohir.A07G107100		genemark-At_07_GB713-processed-gene-19.307,maker-At_07_GB713-augustus-gene-19.361	maker-At_07-snap-gene-20.104	GhM_A07G1291	Ghi_A07G06086,Ghi_A07G06091	Ghicr24_A07G116200	23v22,	1.10021	0.33475	1.2262	0.522355	1.01501	1.51254	1.35442	1.05149	0.959638	0.983029	1.28521	0.604749	1.14677	1.17153	1.24298	0.9213	1.34111	2.95912	0.87508
Gorai.001G119400.D	transition up	1	4	9	1--4--9	yes	#N/A		Gohir.D07G111100,Gohir.D07G111200	Gh_D07G114800	genemark-Dt_07_GB713-processed-gene-45.77,genemark-Dt_07_GB713-processed-gene-45.78	maker-Dt_07-snap-gene-45.145	GhM_D07G1268,GhM_D07G1267,GhM_D07G1269	Ghi_D07G05821,Ghi_D07G05826	Ghicr24_D07G110800,Ghicr24_D07G110900	17v16,18v17,23v22,	2.11223	1.60526	1.92568	1.09102	1.74346	2.25253	1.71405	1.42501	1.7567	1.4785	1.86062	0.641421	1.62369	2.00392	1.58879	1.45353	2.04126	4.99241	1.86942
Gorai.001G119500.A		4	8	2	4--8--2	yes	#N/A		Gohir.A07G107100		genemark-At_07_GB713-processed-gene-19.307	maker-At_07-snap-gene-20.104	GhM_A07G1291	Ghi_A07G06086	Ghicr24_A07G116200		1.29037	0.983678	1.50302	1.0004	1.3076	1.56929	1.26232	1.33266	1.32968	1.38695	1.3953	0.658511	1.39451	1.56519	1.45897	1.13823	1.43894	2.33482	0.722117
Gorai.001G119500.D	transition up	1	4	9	1--4--9	yes	#N/A		Gohir.D07G111100,Gohir.D07G111200		genemark-Dt_07_GB713-processed-gene-45.77,genemark-Dt_07_GB713-processed-gene-45.78	maker-Dt_07-snap-gene-45.145	GhM_D07G1268,GhM_D07G1267,GhM_D07G1269	Ghi_D07G05821,Ghi_D07G05826	Ghicr24_D07G110800,Ghicr24_D07G110900	23v22,	1.12598	1.35177	1.03039	0.546276	0.986629	1.18267	0.91756	0.893343	0.87649	0.824515	1.14666	0.507543	0.952156	1.3322	1.06914	0.858747	1.08756	2.80929	1.13029
Gorai.001G119600.A	transient down	2	9	25	2--9--25	yes	#N/A		Gohir.A07G107300		genemark-At_07_GB713-processed-gene-19.309	maker-At_07-snap-gene-20.105	GhM_A07G1292	Ghi_A07G06096	Ghicr24_A07G116300		0.146203	0.10789	0.238593	0.471839	0.26895	0.28392	0.444332	0.05545	0	0	0.157554	0	0.019014	0.16913	0	0.104979	0.069725	0.565118	0.368485
Gorai.001G119600.D	transition up	0	10	11	0--10--11	yes	#N/A		Gohir.D07G111300		genemark-Dt_07_GB713-processed-gene-45.73	maker-Dt_07-snap-gene-45.144	GhM_D07G1270	Ghi_D07G05831	Ghicr24_D07G111000	23v22,	0.241327	0.26122	0.35519	0.485298	0.335816	0.432981	0.110048	0.081896	0.111148	0.10554	0.118705	0.103802	0.099227	0.539855	0.0590295	0.228551	0.206856	1.76546	0.491313
Gorai.001G119700.A		3					#N/A		Gohir.A07G107400		maker-At_07_GB713-augustus-gene-19.343	genemark-At_07-processed-gene-19.129	GhM_A07G1293	Ghi_A07G06101			0	0	0	0	0	0	0.003957	0.029507	0	0	0	0	0	0	0	0.004237	0	0.032463	0
Gorai.001G119700.D	transient down	2	5	8	2--5--8	yes	#N/A		Gohir.D07G111400	Gh_D07G115100	genemark-Dt_07_GB713-processed-gene-45.169	genemark-Dt_07-processed-gene-45.375	GhM_D07G1271	Ghi_D07G05836	Ghicr24_D07G111100	24v23	0.085067	0.174565	0.180109	0.088413	0.293507	0.665225	0.293808	0.329342	0.0977754	0.043755	0.071428	0.006292	0.007555	0.004463	0.0135158	0.026276	0	0	0.32562
Gorai.001G119800.A	transition down	2	4	1127	2--4--1127	yes	#N/A		Gohir.A07G107500		maker-At_07_GB713-augustus-gene-19.363	maker-At_07-snap-gene-20.106	GhM_A07G1294	Ghi_A07G06106	Ghicr24_A07G116400	17v16,23v22,	10.7404	6.41404	7.21513	3.35218	4.79065	5.77197	4.04696	3.97407	3.40578	2.29942	3.83522	1.03327	2.29182	2.308	2.35267	2.13895	2.0977	4.2305	2.36217
Gorai.001G119800.D	transition down	2					#N/A		Gohir.D07G111500		maker-Dt_07_GB713-augustus-gene-45.197	maker-Dt_07-snap-gene-45.143	GhM_D07G1272	Ghi_D07G05841	Ghicr24_D07G111200	17v16,23v22,	14.4712	9.67268	9.79153	4.50989	5.05804	6.94055	3.81004	3.17071	3.749	2.51265	3.35996	1.12492	1.69537	2.02487	1.6457	2.19204	1.79417	3.39489	1.36639
Gorai.001G119900.A	transition up	1	3	3	1--3--3	yes	#N/A		Gohir.A07G107600				GhM_A07G1295	Ghi_A07G06116	Ghicr24_A07G116500		13.4709	15.3909	11.3298	11.1835	8.54511	8.8821	9.56697	7.97663	6.08427	7.99529	10.0038	6.67113	10.8324	15.2804	16.4844	14.0356	13.471	10.6321	9.66224
Gorai.001G119900.D		0					#N/A										9.01099	3.30703	6.97599	5.4264	6.15897	6.14006	5.14789	4.49977	5.30208	3.57116	4.23267	4.29306	3.78644	5.89817	3.45423	5.06623	4.35815	7.6693	1.89803
Gorai.001G120000.A		0					#N/A		Gohir.A07G107800		maker-At_07_GB713-pred_gff_Mikado_subloci-gene-19.116	maker-At_07-pred_gff_Mikado_subloci-gene-19.185	GhM_A07G1298		Ghicr24_A07G116800		0.0811	0.200769	0.166044	0.045809	0.084128	0.155797	0.096623	0.063937	0.141755	0.094322	0.181962	0.02651	0.059533	0.142582	0.188057	0.039065	0.088199	0.330976	0.121776
Gorai.001G120000.D		2	10	11	2--10--11	yes	#N/A		Gohir.D07G111700		maker-Dt_07_GB713-pred_gff_Mikado_subloci-gene-45.286	maker-Dt_07-pred_gff_Mikado_subloci-gene-45.21	GhM_D07G1276	Ghi_D07G05846	Ghicr24_D07G111300		0.271491	0.119342	0.206871	0.149244	0.317369	0.137642	0.181071	0.081028	0.0217114	0.103592	0.241099	0.116953	0.064821	0.109544	0.0135157	0.056182	0.124276	0.38827	0.1709
Gorai.001G120100.A		noA					#N/A		Gohir.A07G107833	Gh_A07G119000	genemark-At_07_GB713-processed-gene-19.246	genemark-At_07-processed-gene-19.145	GhM_A07G1301,GhM_A07G1300	Ghi_A07G06131	Ghicr24_A07G117100		0	0	0	0	0	0	0	0	0	0	0	0	0	0	0	0	0	0	0
Gorai.001G120100.D		10	10	112	10--10--112	yes	#N/A		Gohir.D07G111750				GhM_D07G1277	Ghi_D07G05851	Ghicr24_D07G111400		0.01887	0.020157	0.002197	0	0	0	0	0	0	0	0	0	0	0	0	0	0	0.037284	0.067628
Gorai.001G120200.A	transition up	6	10	11	6--10--11	yes	#N/A		Gohir.A07G107900		genemark-At_07_GB713-processed-gene-19.323	maker-At_07-snap-gene-20.108	GhM_A07G1302	Ghi_A07G06136	Ghicr24_A07G117200		0.004429	0	0.00803	0	0.033118	0.041494	0.036568	0.030738	0.0247552	0.041504	0.031835	0.138436	0.087282	0.552428	0.350868	0.319395	0.574248	2.89165	0.608829
Gorai.001G120200.D	transition up	6	10	11	6--10--11	yes	#N/A		Gohir.D07G111800		genemark-Dt_07_GB713-processed-gene-45.60	maker-Dt_07-snap-gene-45.142	GhM_D07G1278	Ghi_D07G05856	Ghicr24_D07G111500		0.079445	0.04438	0.041756	0.018528	0.00954	0	0.031349	0.022191	0	0.021078	0.074846	0.026896	0.046731	0.274622	0.0536235	0.023628	0.143562	0.936773	0.160968
Gorai.001G120300.A	transition down	2					#N/A		Gohir.A07G108100		genemark-At_07_GB713-processed-gene-19.325	maker-At_07-snap-gene-20.109	GhM_A07G1304	Ghi_A07G06141	Ghicr24_A07G117300		12.8426	13.0199	14.8619	11.0855	8.66414	8.14856	6.98538	4.41231	5.25847	4.01293	4.14259	2.3847	1.94483	4.44433	1.56917	0.951033	1.3789	0.79943	0.409589
Gorai.001G120300.D	transition up	1	1	7	1--1--7	yes	#N/A		Gohir.D07G111900		genemark-Dt_07_GB713-processed-gene-45.59	maker-Dt_07-snap-gene-45.141	GhM_D07G1279	Ghi_D07G05861	Ghicr24_D07G111600		0.158198	0.04765	0.151978	0.15583	0.243348	0.140929	0.110583	0.145673	0.244118	0.189918	0.504744	0.552843	0.434665	1.21622	0.280108	0.204195	0.159217	0.413748	0.336287
Gorai.001G120400.A		2	1	224	2--1--224	yes	#N/A		Gohir.A07G108250		maker-At_07_GB713-augustus-gene-19.346	maker-At_07-snap-gene-19.16	GhM_A07G1305,GhM_A07G1306	Ghi_A07G06146	Ghicr24_A07G117400		0.042837	0.03752	0.11257	0.060929	0.09956	0.157527	0.06537	0.021156	0.0239926	0.019832	0.052332	0.007313	0.033701	0.03717	0.0418188	0.050983	0.019826	0.145496	0.026478
Gorai.001G120400.D		2	5	5	2--5--5	yes	#N/A		Gohir.D07G112001		augustus_masked-Dt_07_GB713-processed-gene-45.257	maker-Dt_07-snap-gene-45.157	GhM_D07G1281,GhM_D07G1282,GhM_D07G1280	Ghi_D07G05866	Ghicr24_D07G111700		0.003446	0.105577	0.02392	0.007318	0.036151	0.016161	0.012227	0	0	0.006784	0.009048	0.003656	0	0	0	0	0	0	0
Gorai.001G120500.A	transition down	2	14	225	2--14--225	yes	#N/A		Gohir.A01G146454						Ghicr24_A01G167500		1.13705	1.2546	1.43109	1.1505	1.06385	1.29133	1.70225	1.39638	1.33902	1.04394	1.29306	0.555533	0.640493	0.823089	0.965415	0.659795	0.466072	0.7435	0.397304
Gorai.001G120500.D	transition down	2	14	225	2--14--225	yes	#N/A		Gohir.D07G112100		augustus_masked-Dt_07_GB713-processed-gene-45.234	augustus_masked-Dt_07-processed-gene-45.93	GhM_D07G1283	Ghi_D07G05871	Ghicr24_D07G111800		1.13705	1.2546	1.43109	1.1505	1.06385	1.29133	1.70225	1.39638	1.33902	1.04394	1.29306	0.555533	0.640493	0.823089	0.965415	0.659795	0.466072	0.7435	0.397304
Gorai.001G120600.A	transition down	2	9	29	2--9--29	yes	#N/A		Gohir.A07G108400		genemark-At_07_GB713-processed-gene-20.82	maker-At_07-augustus-gene-20.0	GhM_A07G1307	Ghi_A07G06151	Ghicr24_A07G117500	19v18,23v22,	93.6889	139.789	104.998	75.9014	71.3344	79.6227	56.2035	56.0921	55.1437	46.1094	48.7043	22.9946	24.2998	8.12861	18.7614	8.97992	12.9768	4.81115	3.65566
Gorai.001G120600.D	transition down	2	9	1682	2--9--1682	yes	#N/A		Gohir.D07G112200		maker-Dt_07_GB713-augustus-gene-45.212	maker-Dt_07-augustus-gene-45.424	GhM_D07G1285	Ghi_D07G05876	Ghicr24_D07G111900	17v16,23v22,	42.9287	57.6996	41.9513	27.4703	24.4244	28.1488	16.5925	13.4119	14.2998	12.3592	10.6195	18.7563	12.0538	6.4203	13.6578	6.92533	10.2498	3.55389	3.36944
Gorai.001G120700.A	transition up	1	4	4	1--4--4	yes	#N/A		Gohir.A07G108500		genemark-At_07_GB713-processed-gene-20.88	genemark-At_07-processed-gene-20.552	GhM_A07G1308	Ghi_A07G06156	Ghicr24_A07G117600		6.90127	4.54765	5.9415	4.01313	5.18816	6.06415	6.23974	7.03072	6.58258	6.14216	7.50042	4.04978	4.93191	7.45685	6.46168	6.62493	6.45675	7.02145	4.59804
Gorai.001G120700.D		4					#N/A		Gohir.D07G112300		genemark-Dt_07_GB713-processed-gene-45.142	maker-Dt_07-snap-gene-45.155	GhM_D07G1286	Ghi_D07G05881	Ghicr24_D07G112000		6.45177	4.59958	5.68213	3.98336	5.08091	5.8915	5.82969	6.13322	5.76065	5.55636	6.0737	3.5926	4.70199	5.50328	4.75153	5.09441	5.02421	5.16347	3.92773
Gorai.001G120800.A	transition up	1	3	3	1--3--3	yes	#N/A		Gohir.A07G108600							17v16,	69.4352	55.667	85.9433	84.0975	89.2115	93.0533	114.493	113.02	111.359	113.803	88.8065	117.292	94.5636	147.112	103.71	166.152	151.881	174.628	147.131
Gorai.001G120800.D	transition down	2	3	3	2--3--3	yes	#N/A		Gohir.D07G112400		genemark-Dt_07_GB713-processed-gene-45.53	maker-Dt_07-snap-gene-45.139	GhM_D07G1287	Ghi_D07G05886	Ghicr24_D07G112100		37.0568	27.8532	32.616	33.0201	29.5536	30.1715	32.6893	24.4709	25.8869	19.3582	19.0699	18.5908	14.5799	14.5815	14.8747	16.7143	14.2099	18.6149	14.4469
Gorai.001G120900.A	transition up	1	3	3	1--3--3	yes	#N/A				maker-At_07_GB713-augustus-gene-20.329	maker-At_07-augustus-gene-20.2	GhM_A07G1310		Ghicr24_A07G117800	17v16,	2.14537	1.62131	2.05156	1.61489	2.50202	2.5947	3.06906	1.92865	2.14426	2.1632	1.7236	1.83365	2.47529	3.27535	2.01826	2.30517	2.58919	2.68803	1.89063
Gorai.001G120900.D	transition up	1	6	3	1--6--3	yes	#N/A		Gohir.D07G112500		maker-Dt_07_GB713-augustus-gene-45.210	maker-Dt_07-augustus-gene-45.422	GhM_D07G1288		Ghicr24_D07G112200	17v16,	2.02332	1.47088	2.00753	1.56586	1.71661	1.82086	2.02561	1.87079	2.52529	2.56614	1.67749	4.52459	2.86501	7.285	3.49738	4.29894	4.53886	4.41022	3.14241
Gorai.001G121000.A		2	6	25	2--6--25	yes	#N/A		Gohir.A07G108800		maker-At_07_GB713-pred_gff_Mikado_subloci-gene-20.271	maker-At_07-pred_gff_Mikado_subloci-gene-20.796	GhM_A07G1311		Ghicr24_A07G117900		0.235004	0.273524	0.283014	0.248412	0.273706	0.298521	0.23324	0.251644	0.237096	0.069011	0.238754	0.054415	0.1424	0.156543	0.17338	0.22989	0.16241	0.219209	0.194369
Gorai.001G121000.D	transition down	2	9	360	2--9--360	yes	#N/A		Gohir.D07G112600		maker-Dt_07_GB713-pred_gff_Mikado_subloci-gene-45.276	maker-Dt_07-pred_gff_Mikado_subloci-gene-45.12	GhM_D07G1289		Ghicr24_D07G112300	17v16,	0.524405	0.75182	0.501666	0.485867	0.545603	0.433332	0.475588	0.336909	0.231838	0.099468	0.238315	0.030866	0.08633	0.049319	0.0641674	0.072478	0.098023	0.165623	0.066683
Gorai.001G121100.A	transition up	1	4	4	1--4--4	yes	#N/A		Gohir.A07G108950		maker-At_07_GB713-augustus-gene-20.330	maker-At_07-augustus-gene-20.3	GhM_A07G1312	Ghi_A07G06166	Ghicr24_A07G118000		1.52133	1.78882	1.50779	1.13485	1.75366	2.43888	2.15038	1.74879	2.3079	1.93751	2.68635	1.4084	1.87583	2.85381	2.54731	2.252	2.2967	3.33458	1.39626
Gorai.001G121100.D	transition up	1					#N/A		Gohir.D07G112700		maker-Dt_07_GB713-augustus-gene-45.209	maker-Dt_07-augustus-gene-45.421	GhM_D07G1290	Ghi_D07G05891	Ghicr24_D07G112400		1.16017	1.66325	1.22381	0.741756	1.45333	1.72866	1.65746	1.26704	1.46252	1.4032	2.03736	1.30698	1.83514	2.36814	2.27211	2.20981	2.1326	2.87048	1.50137
Gorai.001G121200.A	transition down	2	9	29	2--9--29	yes	#N/A		Gohir.A07G109100	Gh_A07G119800	maker-At_07_GB713-augustus-gene-20.341	augustus_masked-At_07-processed-gene-20.194	GhM_A07G1313	Ghi_A07G06171	Ghicr24_A07G118100	17v16,19v18,23v22,	124.677	83.8873	76.9165	52.6465	31.3216	26.9552	19.95	18.7417	19.3463	13.7411	15.1189	4.4658	3.34395	0.568902	1.13866	0.305697	0.643183	0.212809	0.380368
Gorai.001G121200.D	transition down	2	9	29	2--9--29	yes	#N/A		Gohir.D07G112800		genemark-Dt_07_GB713-processed-gene-45.50	genemark-Dt_07-processed-gene-45.234	GhM_D07G1291	Ghi_D07G05896	Ghicr24_D07G112500	17v16,19v18,20v19,21v20,23v22,	88.9155	74.5988	59.6188	40.8863	37.6206	35.0232	33.8995	38.2394	32.1009	22.6656	22.2658	5.82928	4.44389	0.646411	3.09213	0.352886	0.746804	0.206503	0.634104
Gorai.001G121300.A	transition down	2					#N/A		Gohir.A07G109200				GhM_A07G1314	Ghi_A07G06176	Ghicr24_A07G118200	17v16,	1.87466	1.39131	1.3926	0.912962	0.67136	0.936593	0.576873	0.690424	0.515565	0.2662	0.426985	0.084455	0.06378	0.099263	0.119097	0.137304	0.183942	0.164573	0.107159
Gorai.001G121300.D	transition down	2	1	688	2--1--688	yes	#N/A		Gohir.D07G113000		maker-Dt_07_GB713-pred_gff_Mikado_subloci-gene-45.274	maker-Dt_07-pred_gff_Mikado_subloci-gene-45.10	GhM_D07G1294	Ghi_D07G05916	Ghicr24_D07G112600		0.754466	0.545036	0.399606	0.242205	0.321891	0.473105	0.399352	0.351364	0.285149	0.236635	0.349889	0.08962	0.197331	0.182336	0.244024	0.073466	0.170047	0.180909	0.170071
Gorai.001G121400.A	transition up	1	6	4	1--6--4	yes	#N/A		Gohir.A07G109300		genemark-At_07_GB713-processed-gene-20.191	genemark-At_07-processed-gene-20.696	GhM_A07G1315	Ghi_A07G06181	Ghicr24_A07G118300		13.1185	9.22502	12.6336	8.9151	10.801	11.3254	12.16	13.8187	14.3557	13.7393	14.4994	11.8308	14.6165	25.9568	20.8472	18.2229	20.8919	20.4039	11.9654
Gorai.001G121400.D	transition up	1	4	4	1--4--4	yes	#N/A		Gohir.D07G113100		maker-Dt_07_GB713-augustus-gene-45.189	maker-Dt_07-augustus-gene-45.401	GhM_D07G1295	Ghi_D07G05921	Ghicr24_D07G112700		16.4134	11.61	15.3766	9.64758	11.9657	11.8057	12.7672	13.1634	12.4468	13.0391	12.4811	10.6696	11.7318	20.6709	18.0169	14.7039	17.8143	16.4238	11.1875
Gorai.001G121500.A	transition up	1	6	22	1--6--22	yes	#N/A		Gohir.A07G109400		genemark-At_07_GB713-processed-gene-20.96	augustus_masked-At_07-processed-gene-20.176	GhM_A07G1316	Ghi_A07G06186	Ghicr24_A07G118400	17v16,	0.198888	0.183305	0.246253	0.4082	0.553342	0.867644	1.04617	2.2952	3.13688	6.01336	4.53487	8.63784	8.76302	10.8139	7.7004	10.5035	9.4397	9.12411	8.76248
Gorai.001G121500.D	transition up	1					#N/A		Gohir.D07G113200		genemark-Dt_07_GB713-processed-gene-45.132	genemark-Dt_07-processed-gene-45.332	GhM_D07G1296	Ghi_D07G05926	Ghicr24_D07G112800		0.543103	1.31772	0.650951	0.913406	1.57523	1.71444	2.34884	3.59412	3.69083	4.61782	4.83491	4.87818	8.15152	6.76604	4.68932	7.29872	7.31069	11.0345	10.2693
Gorai.001G121600.A	transient up	1	6	22	1--6--22	yes	#N/A	AGP synthesis	Gohir.A07G109500		maker-At_07_GB713-augustus-gene-20.331	maker-At_07-augustus-gene-20.4	GhM_A07G1317	Ghi_A07G06191	Ghicr24_A07G118500	17v16,23v22,	4.02454	1.61553	4.14881	3.85645	4.98846	5.46802	5.61618	7.94412	10.9178	14.0451	10.5182	19.4393	16.9108	28.6952	20.8391	24.1176	27.0584	9.54818	11.0243
Gorai.001G121600.D	transition up	1	6	6	1--6--6	yes	#N/A	AGP synthesis	Gohir.D07G113300		genemark-Dt_07_GB713-processed-gene-45.131	maker-Dt_07-snap-gene-45.150	GhM_D07G1297	Ghi_D07G05931	Ghicr24_D07G112900	17v16,23v22,	6.30679	3.65997	5.07003	3.16377	3.91212	4.40325	4.06264	4.48586	5.20756	4.19692	4.0204	6.83074	6.65235	10.8929	12.4239	9.10602	10.2078	4.89429	5.30849
Gorai.001G121700.A	transition up	1	1	14	1--1--14	yes	#N/A		Gohir.A07G109601		maker-At_07_GB713-augustus-gene-20.343	maker-At_07-augustus-gene-20.53	GhM_A07G1319	Ghi_A07G06201	Ghicr24_A07G118600		0.009859	0	0.009739	0	0.055192	0.033027	0.015837	0.005215	0	0	0.04841	0.061982	0.026248	0.085324	0.150514	0.067895	0.11756	0.450914	0.105961
Gorai.001G121700.D		1	1	227	1--1--227	yes	#N/A		Gohir.D07G113400		maker-Dt_07_GB713-augustus-gene-45.188	maker-Dt_07-augustus-gene-45.400	GhM_D07G1298	Ghi_D07G05936	Ghicr24_D07G113000		0.066313	0.071017	0.075158	0.109896	0.028824	0.071889	0.04485	0.039195	0.0193028	0.045479	0.039004	0.144899	0.016639	0.141295	0.111094	0.153166	0.106431	0.33427	0.085519
Gorai.001G121800.A		noA					#N/A		Gohir.A07G109700		genemark-At_07_GB713-processed-gene-20.209	maker-At_07-augustus-gene-20.54	GhM_A07G1322	Ghi_A07G06216	Ghicr24_A07G118800		0	0	0	0	0	0	0	0	0	0	0	0	0.016536	0	0	0	0.034251	0	0
Gorai.001G121800.D		3	1	69	3--1--69	yes	#N/A		Gohir.D07G113500		genemark-Dt_07_GB713-processed-gene-45.26	genemark-Dt_07-processed-gene-45.204	GhM_D07G1304	Ghi_D07G05946	Ghicr24_D07G113200		0	0	0	0	0	0	0	0.058641	0	0	0	0	0.016536	0	0	0.031594	0.034251	0.141858	0
Gorai.001G121900.A	transient up	13	9	15	13--9--15	yes	#N/A		Gohir.A07G109800		maker-At_07_GB713-augustus-gene-20.332	maker-At_07-snap-gene-20.65	GhM_A07G1323	Ghi_A07G06221	Ghicr24_A07G118900	17v16,18v17,	8.047	6.30762	8.14467	9.0083	11.4384	10.8859	12.9188	13.2081	13.8339	12.5335	11.8693	12.6534	8.10043	7.51592	12.1996	7.4543	8.81938	7.29408	5.32782
Gorai.001G121900.D	transition down	2	3	3	2--3--3	yes	#N/A		Gohir.D07G113600				GhM_D07G1305	Ghi_D07G05951	Ghicr24_D07G113400		12.4263	11.535	11.72	11.9234	12.8305	11.7977	13.7692	9.52692	10.2246	8.58755	8.67256	8.09043	5.65477	6.56617	9.03936	6.21069	6.11839	8.46936	5.29767
Gorai.001G122000.A	transient up	14	9	15	14--9--15	yes	#N/A		Gohir.A07G109900		maker-At_07_GB713-pred_gff_Mikado_subloci-gene-20.286,maker-At_07_GB713-augustus-gene-20.345	maker-At_07-snap-gene-20.115,genemark-At_07-processed-gene-20.726	GhM_A07G1325,GhM_A07G1324	Ghi_A07G06226,Ghi_A07G06231	Ghicr24_A07G119000,Ghicr24_A07G119100		0.005161	0.007864	0.026937	0.018108	0.151071	0.641359	0.534896	0.795711	0.267027	0.248773	0.431452	0.076911	0.083546	0.038543	0.118382	0.023493	0.007587	0.06193	0
Gorai.001G122000.D	transition up	1					#N/A		Gohir.D07G113700		genemark-Dt_07_GB713-processed-gene-45.16	maker-Dt_07-snap-gene-45.131	GhM_D07G1306	Ghi_D07G05956	Ghicr24_D07G113500	23v22,	0.206213	0.299258	0.182865	0.098233	0.192008	0.110628	0.560233	0.081674	0.0646063	0.045248	0.117596	0.024269	0.080391	0.17063	4.61841	0.331629	0.126667	3.78469	0.342198
Gorai.001G122100.A	transient up	11	9	15	11--9--15	yes	#N/A		Gohir.A07G110200		maker-At_07_GB713-augustus-gene-20.346	maker-At_07-snap-gene-20.116	GhM_A07G1328	Ghi_A07G06236	Ghicr24_A07G119300		0.2865	0.146423	0.526958	0.529628	0.803235	0.992727	1.20124	2.06211	2.278	2.92403	2.76183	0.617186	0.838301	0.856382	1.01681	0.865464	0.534389	1.32172	0.655399
Gorai.001G122100.D	transition up	1	9	25	1--9--25	yes	#N/A		Gohir.D07G113800		genemark-Dt_07_GB713-processed-gene-45.13	maker-Dt_07-snap-gene-45.130	GhM_D07G1307	Ghi_D07G05961	Ghicr24_D07G113600		0.01244	0.009479	0.017532	0.183866	0.181478	0.29041	0.49301	1.57442	2.06702	2.90402	1.83402	2.35728	1.764	1.37768	2.40945	0.962287	1.78923	0.998862	0.70909
Gorai.001G122200.A		0					#N/A		Gohir.A07G110300		maker-At_07_GB713-pred_gff_Mikado_subloci-gene-20.292	maker-At_07-pred_gff_Mikado_subloci-gene-20.817	GhM_A07G1329	Ghi_A07G06246	Ghicr24_A07G119400		1.62576	0.76744	1.68145	1.15505	1.5373	1.26269	1.31539	1.38427	1.34237	1.32586	1.46469	1.18026	1.34778	1.56101	1.67213	1.23086	0.987304	1.51314	0.881215
Gorai.001G122200.D	transition up	1	2	2	1--2--2	yes	#N/A		Gohir.D07G113900	Gh_D07G118600			GhM_D07G1308	Ghi_D07G05966	Ghicr24_D07G113700		1.36284	0.562512	1.30571	0.963149	1.07626	1.0664	1.15438	1.05974	0.826576	0.879015	1.04956	0.749765	1.15205	1.22975	1.27966	1.56898	1.36468	1.98351	1.21917
Gorai.001G122300.A	transient up	2	9	29	2--9--29	yes	#N/A		Gohir.A07G110400		maker-At_07_GB713-augustus-gene-20.333	maker-At_07-snap-gene-20.66	GhM_A07G1331	Ghi_A07G06256	Ghicr24_A07G119600	7v6,17v16,	1.21976	3.10884	2.8179	2.67066	2.82634	1.66731	1.98569	2.81459	1.8962	1.33723	2.08466	0.077007	0.054309	0.077829	0.0754198	0.017256	0.014212	0.018333	0.026609
Gorai.001G122300.D		3	1	205	3--1--205	yes	#N/A		Gohir.D07G114000				GhM_D07G1309	Ghi_D07G05971	Ghicr24_D07G113900		0	0	0	0	0.021687	0.015189	0	0.005784	0	0	0	0	0	0	0	0	0.004695	0	0.010033
Gorai.001G122400.A	transition up	1	3	4	1--3--4	yes	#N/A		Gohir.A07G110500				GhM_A07G1332	Ghi_A07G06261	Ghicr24_A07G119700	17v16,	16.2062	14.82	13.2241	9.07992	12.5825	12.1059	13.6644	11.783	12.669	15.6187	14.0707	15.8344	13.6075	21.7403	19.4181	20.1021	22.1491	28.0173	16.7371
Gorai.001G122400.D	transition up	13	3	25	13--3--25	yes	#N/A		Gohir.D07G114100		genemark-Dt_07_GB713-processed-gene-44.115	genemark-Dt_07-processed-gene-45.172	GhM_D07G1310	Ghi_D07G05976	Ghicr24_D07G114000	17v16,18v17,	4.84165	4.7214	4.86288	4.37415	4.38128	3.73109	5.20872	6.84878	6.97534	8.20783	6.92731	7.7854	5.3769	6.64013	7.29741	6.12081	7.07582	6.26009	4.47163
Gorai.001G122500.A	transition up	11	9	15	11--9--15	yes	#N/A		Gohir.A07G110550		maker-At_07_GB713-augustus-gene-20.334	maker-At_07-augustus-gene-20.7	GhM_A07G1333	Ghi_A07G06266	Ghicr24_A07G119800		0	0	0	0	0	0	0.103909	0.142725	0.101689	0.122637	0.086893	0.031533	0.017045	0.063259	0	0.049219	0.037196	0.031921	0.11362
Gorai.001G122500.D	transition up	1	6	22	1--6--22	yes	#N/A		Gohir.D07G114200		genemark-Dt_07_GB713-processed-gene-44.224	genemark-Dt_07-processed-gene-45.272	GhM_D07G1311	Ghi_D07G05981	Ghicr24_D07G114100	17v16,23v22,	0	0	0.003157	0	0	0	0.013025	0.017074	0.0221621	0.270286	0.167223	0.461192	0.268827	0.458986	0.169968	0.522542	0.305266	2.35782	0.725343
Gorai.001G122600.A	transition up	1	6	25	1--6--25	yes	#N/A		Gohir.A07G110600		maker-At_07_GB713-pred_gff_Mikado_subloci-gene-20.302	maker-At_07-pred_gff_Mikado_subloci-gene-20.827	GhM_A07G1334	Ghi_A07G06271	Ghicr24_A07G119900	17v16,	1.54966	2.39641	3.56846	4.00776	5.34411	5.3569	11.7533	18.5795	23.0933	45.3617	24.52	37.6265	28.4665	36.785	29.2005	35.8943	43.4219	57.7137	42.8676
Gorai.001G122600.D	transition up	1	6	25	1--6--25	yes	#N/A		Gohir.D07G114300		maker-Dt_07_GB713-pred_gff_Mikado_subloci-gene-44.328	maker-Dt_07-pred_gff_Mikado_subloci-gene-45.43	GhM_D07G1312	Ghi_D07G05986	Ghicr24_D07G114200		3.21661	2.67007	3.27837	3.82926	3.74599	2.27826	6.20751	12.6706	18.5596	35.9383	17.9793	19.8838	16.8485	20.6818	15.1691	19.9317	19.9656	32.6911	26.2125
Gorai.001G122700.A	transition up	1	6	22	1--6--22	yes	#N/A		Gohir.A07G110700		maker-At_07_GB713-pred_gff_Mikado_subloci-gene-20.304	maker-At_07-pred_gff_Mikado_subloci-gene-20.829	GhM_A07G1335	Ghi_A07G06276	Ghicr24_A07G120000	17v16,	11.6219	19.765	11.699	11.5807	10.1179	11.709	17.6042	26.3535	24.5421	31.6252	31.8334	49.6207	58.8619	72.4949	90.0017	69.3539	66.5601	48.4544	46.6887
Gorai.001G122700.D	transition up	1	4	4	1--4--4	yes	#N/A		Gohir.D07G114400				GhM_D07G1313	Ghi_D07G05991	Ghicr24_D07G114300		6.77753	10.0358	6.52703	3.61636	5.19635	6.5069	7.42158	9.70223	9.31134	13.7421	12.0512	12.5271	17.2021	15.5872	28.4123	18.8763	18.7104	20.193	15.5145
Gorai.001G122800.A	transition up	1	8	17	1--8--17	yes	#N/A		Gohir.A07G110800		genemark-At_07_GB713-processed-gene-20.151	maker-At_07-snap-gene-20.68	GhM_A07G1336	Ghi_A07G06286	Ghicr24_A07G120100	17v16,	1.53306	1.82059	1.08693	0.93871	0.932938	0.948232	0.854322	0.681172	0.604341	0.600479	0.827072	1.14996	0.772392	1.32674	1.09639	1.82564	1.83522	1.76306	1.081
Gorai.001G122800.D	transition up	18	6	12	18--6--12	yes	#N/A		Gohir.D07G114500	Gh_D07G119900	genemark-Dt_07_GB713-processed-gene-44.219	maker-Dt_07-snap-gene-44.475	GhM_D07G1314	Ghi_D07G05996	Ghicr24_D07G114400	17v16,19v18,23v22,	1.78399	1.70274	1.78059	1.14357	1.58957	1.34239	1.52287	0.67331	1.14677	0.759574	1.17389	1.46158	1.55703	4.60576	2.88297	2.72088	3.09979	1.76125	1.287
Gorai.001G122900.A	transition down	2	15	229	2--15--229	yes	#N/A		Gohir.A07G110900		maker-At_07_GB713-augustus-gene-20.336	maker-At_07-snap-gene-20.69	GhM_A07G1338	Ghi_A07G06291	Ghicr24_A07G120300		23.1852	12.8796	16.5283	11.5502	10.5948	11.64	10.6657	12.6784	13.7439	14.7955	13.0053	11.0735	9.40384	9.39282	11.7133	8.38802	10.9705	7.64421	5.43357
Gorai.001G122900.D	transition down	8	15	229	8--15--229	yes	#N/A		Gohir.D07G114700		genemark-Dt_07_GB713-processed-gene-44.216	genemark-Dt_07-processed-gene-44.267	GhM_D07G1316	Ghi_D07G06001	Ghicr24_D07G114600	23v22,	18.3078	12.7737	13.6466	9.17158	8.36103	8.76189	8.28568	8.32688	9.36828	10.6648	9.2325	8.00501	6.66737	6.78099	7.39938	6.20978	7.4551	4.71722	3.58466
Gorai.001G123000.A	transition up	1	6	6	1--6--6	yes	#N/A		Gohir.A07G111000				GhM_A07G1339	Ghi_A07G06296	Ghicr24_A07G120300	17v16,	0.552022	0.146584	0.835244	0.635468	0.664891	0.649633	0.959507	0.416482	0.689365	0.487396	0.715644	1.03428	1.55061	4.01444	1.81666	2.25413	2.19299	1.63782	0.794508
Gorai.001G123000.D	transition up	1	6	6	1--6--6	yes	#N/A		Gohir.D07G114800	Gh_D07G120000	genemark-Dt_07_GB713-processed-gene-44.214	genemark-Dt_07-processed-gene-44.265	GhM_D07G1318	Ghi_D07G06006	Ghicr24_D07G114600	17v16,19v18,	1.79985	2.96257	1.70512	1.0623	1.73358	1.92254	2.01947	1.6812	1.86594	1.8368	1.97188	3.52011	4.325	12.1294	7.08925	6.98217	7.33887	5.80093	4.82641
Gorai.001G123100.A	transition up	1	6	22	1--6--22	yes	#N/A		Gohir.A07G111100		maker-At_07_GB713-pred_gff_Mikado_subloci-gene-20.312	maker-At_07-pred_gff_Mikado_subloci-gene-20.837	GhM_A07G1340	Ghi_A07G06301	Ghicr24_A07G120500	17v16,	0.017163	0.015567	0.010676	0.009797	0.056781	0.058324	0.085608	0.105782	0.0940668	0.114142	0.124197	0.565626	0.352447	0.61902	1.23309	0.636275	1.12048	0.647177	0.351295
Gorai.001G123100.D	transient up	8	3	25	8--3--25	yes	#N/A		Gohir.D07G114900		maker-Dt_07_GB713-pred_gff_Mikado_subloci-gene-44.325	maker-Dt_07-pred_gff_Mikado_subloci-gene-44.390	GhM_D07G1319	Ghi_D07G06011	Ghicr24_D07G114700	17v16,18v17,23v22,	4.93795	7.2893	6.95549	6.36351	8.71161	7.08186	7.62054	9.0052	8.96906	7.30319	7.22774	14.2282	7.38101	11.3733	10.4989	5.03512	8.4076	3.34489	3.37634
Gorai.001G123200.A		3	1	112	3--1--112	yes	#N/A		Gohir.A07G111250		genemark-At_07_GB713-processed-gene-20.161	maker-At_07-snap-gene-20.71	GhM_A07G1341		Ghicr24_A07G120600		0	0	0.037112	0.153957	0.039632	0	0.05081	0	0	0	0.061593	0	0.069317	0	0.0369022	0	0	0.063525	0.183459
Gorai.001G123200.D	transient up	14	9	15	14--9--15	yes	#N/A		Gohir.D07G115000		genemark-Dt_07_GB713-processed-gene-44.212	maker-Dt_07-snap-gene-44.473	GhM_D07G1320	Ghi_D07G06016	Ghicr24_D07G114800	9v8,	0.165487	1.16447	1.63969	6.52755	5.49364	7.06485	7.16576	7.28884	3.84003	2.41708	2.41535	0.694315	0.653813	0.814249	0.423422	0.247562	0.467475	0.351995	0.629026
Gorai.001G123300.A	transition down	2	9	866	2--9--866	yes	#N/A		Gohir.A07G111400		genemark-At_07_GB713-processed-gene-20.163	maker-At_07-augustus-gene-20.13	GhM_A07G1342	Ghi_A07G06311	Ghicr24_A07G120700	17v16,	1.3759	0.715976	1.21468	0.668106	0.811323	1.01367	1.3796	1.22696	1.22992	0.833836	1.12514	0.253528	0.408957	0.360034	0.485429	0.313466	0.340181	0.707481	0.205374
Gorai.001G123300.D	transition down	2					#N/A		Gohir.D07G115100		genemark-Dt_07_GB713-processed-gene-44.211	maker-Dt_07-snap-gene-44.472	GhM_D07G1321	Ghi_D07G06021	Ghicr24_D07G114900		3.47312	2.89746	2.88857	1.39428	2.04131	1.69164	1.69942	1.11797	0.803517	1.01652	1.04742	0.323228	0.547724	0.586017	0.620654	0.721659	0.811914	0.974051	0.671875
Gorai.001G123400.A		0					#N/A		Gohir.A07G111501,Gohir.A07G111450		maker-At_07_GB713-augustus-gene-20.349,maker-At_07_GB713-augustus-gene-20.348	maker-At_07-augustus-gene-20.59,maker-At_07-augustus-gene-20.58	GhM_A07G1343		Ghicr24_A07G120800		17.5009	14.1447	16.2531	12.2474	15.1341	16.7688	15.9769	20.2046	17.3448	14.7846	17.3792	8.72043	11.6745	11.8417	13.4326	12.0558	13.1323	21.9473	14.9513
Gorai.001G123400.D	transition up	1	6	22	1--6--22	yes	#N/A		Gohir.D07G115200	Gh_D07G120100	maker-Dt_07_GB713-augustus-gene-44.253	maker-Dt_07-augustus-gene-44.414	GhM_D07G1322	Ghi_D07G06026	Ghicr24_D07G115000		1.9275	2.17893	2.64092	1.05145	2.02386	2.73448	3.65229	6.31185	7.23515	7.09183	8.655	8.4372	11.2393	25.5081	21.0906	22.1146	22.3724	22.9756	18.8111
Gorai.001G123500.A	transient up	14	9	15	14--9--15	yes	#N/A		Gohir.A07G111600				GhM_A07G1344	Ghi_A07G06316	Ghicr24_A07G120900	12v11,18v17,	0.196858	0.106799	0.728499	1.4855	3.12382	3.63028	10.7989	14.4623	11.4256	10.9143	9.53964	5.06648	2.09326	1.33497	2.01997	0.893889	0.931428	1.402	0.834569
Gorai.001G123500.D	transient up	13	6	25	13--6--25	yes	#N/A		Gohir.D07G115300		maker-Dt_07_GB713-pred_gff_Mikado_subloci-gene-44.320	maker-Dt_07-pred_gff_Mikado_subloci-gene-44.385	GhM_D07G1323	Ghi_D07G06031	Ghicr24_D07G115100	17v16,18v17,	4.47082	3.61101	3.65644	3.55589	3.00826	2.87947	7.53714	6.12083	6.44398	11.7138	6.83773	29.2615	11.4616	8.05671	8.84581	5.42622	5.79414	3.12389	3.92336
Gorai.001G123600.A	transient up	2	7	36	2--7--36	yes	#N/A		Gohir.A07G111801				GhM_A07G1345	Ghi_A07G06326,Ghi_A07G06331	Ghicr24_A07G121200,Ghicr24_A07G121300	18v17,19v18,	3.07765	3.75027	3.84665	3.46812	3.82298	3.06943	3.0676	2.44905	2.49336	1.57314	1.63036	1.18775	4.03753	2.26717	1.98902	1.66387	1.77309	3.21554	1.01019
Gorai.001G123600.D	transition up	1	6	22	1--6--22	yes	#N/A		Gohir.D07G115400		maker-Dt_07_GB713-pred_gff_Mikado_subloci-gene-44.319	maker-Dt_07-pred_gff_Mikado_subloci-gene-44.384	GhM_D07G1324	Ghi_D07G06036	Ghicr24_D07G115200		4.15697	4.75114	5.54431	5.04	9.25369	10.7724	15.4733	26.2003	31.0135	34.4764	28.2667	36.3221	68.4342	65.0816	63.8715	50.1376	57.2465	52.1409	33.0887
Gorai.001G123700.A	transition down	2	9	364	2--9--364	yes	#N/A		Gohir.A07G112000		maker-At_07_GB713-pred_gff_Mikado_subloci-gene-21.302	maker-At_07-pred_gff_Mikado_subloci-gene-21.0	GhM_A07G1346	Ghi_A07G06336	Ghicr24_A07G121400	12v11,17v16,19v18,	122.34	97.4746	105.283	84.252	57.0577	59.0834	8.72025	6.98147	4.44501	1.13562	2.63969	0.20567	0.248175	0	0.132774	0	0.115363	0	0
Gorai.001G123700.D	transient down	2	9	231	2--9--231	yes	#N/A		Gohir.D07G115500		maker-Dt_07_GB713-pred_gff_Mikado_subloci-gene-44.315	maker-Dt_07-pred_gff_Mikado_subloci-gene-44.380	GhM_D07G1325	Ghi_D07G06046	Ghicr24_D07G115300		0.847096	2.20449	2.22733	0.612855	0.243259	0.459237	0	0	0	0	0.039376	0.024213	0	0.081287	0	0.211148	0.178112	0.531217	0.304986
Gorai.001G123800.A		0					#N/A		Gohir.A07G112050		genemark-At_07_GB713-processed-gene-21.1	maker-At_07-snap-gene-21.361	GhM_A07G1348				0.896463	0.062597	0.431846	0.928662	0.311085	0.283011	0.224105	0.089069	0	0.126627	0.494272	0.367315	0.391957	0.897475	0.714624	0.482972	0.374093	0.533339	0.253294
Gorai.001G123800.D		3	1	105	3--1--105	yes	#N/A		Gohir.D07G115550		maker-Dt_07_GB713-augustus-gene-44.268	maker-Dt_07-snap-gene-44.471	GhM_D07G1327				0.163794	0	0.153844	0.102219	0.055238	0	0.105995	0.04719	0.113305	0.078652	0.062358	0.039797	0	0.062807	0.0737165	0.034947	0.089917	0.363139	0
Gorai.001G123900.A	transient up	1	6	6	1--6--6	yes	#N/A		Gohir.A07G112100		genemark-At_07_GB713-processed-gene-21.79	genemark-At_07-processed-gene-21.155	GhM_A07G1347	Ghi_A07G06341	Ghicr24_A07G121500	19v18,23v22,	2.39355	1.78711	2.38178	1.2006	1.51221	2.10747	1.88478	1.82787	2.34981	2.31113	2.46073	2.49098	3.46934	9.06499	5.8691	5.51686	6.50396	3.10656	2.44859
Gorai.001G123900.D	transition up	1	2	2	1--2--2	yes	#N/A		Gohir.D07G115600		genemark-Dt_07_GB713-processed-gene-44.100	genemark-Dt_07-processed-gene-44.132	GhM_D07G1326	Ghi_D07G06051	Ghicr24_D07G115400		2.29487	0.965143	2.65859	2.07845	1.64983	2.55871	2.24494	3.10561	2.88822	3.29208	3.57959	1.86638	2.48717	4.62897	4.65808	3.43968	3.99984	2.99992	2.11003
Gorai.001G124000.A	transition down	7	3	3	7--3--3	yes	#N/A		Gohir.A07G112200		augustus_masked-At_07_GB713-processed-gene-21.323	augustus_masked-At_07-processed-gene-21.343	GhM_A07G1349	Ghi_A07G06346	Ghicr24_A07G121600		11.3075	8.31191	9.21674	8.49567	8.01257	7.26241	6.67604	6.25068	6.60644	6.24414	6.26367	5.98242	4.19445	3.37146	3.45484	3.33337	4.02679	4.08165	3.49801
Gorai.001G124000.D		0	3	3	0--3--3	yes	#N/A		Gohir.D07G115700		genemark-Dt_07_GB713-processed-gene-44.99	genemark-Dt_07-processed-gene-44.131	GhM_D07G1328	Ghi_D07G06056	Ghicr24_D07G115500		5.79508	3.76362	5.05454	4.86085	5.06569	4.46575	6.22278	4.32301	4.42164	4.23565	4.33866	4.24836	3.94879	4.42217	4.03885	3.54849	4.54233	5.55845	4.34436
Gorai.001G124100.A		2					#N/A		Gohir.A07G112300		maker-At_07_GB713-augustus-gene-21.229	maker-At_07-augustus-gene-21.390	GhM_A07G1350	Ghi_A07G06351	Ghicr24_A07G121700		18.0375	10.7175	16.0772	9.30386	9.89049	13.55	10.1034	11.7834	10.4926	15.0609	11.6045	6.5155	8.92103	14.0918	9.3847	7.5997	11.0925	10.6719	6.88875
Gorai.001G124100.D		0					#N/A		Gohir.D07G115800		maker-Dt_07_GB713-augustus-gene-44.267	augustus_masked-Dt_07-processed-gene-44.327	GhM_D07G1329	Ghi_D07G06061	Ghicr24_D07G115600		14.6084	10.3619	13.6082	8.13784	9.35284	11.9317	9.21712	11.3809	12.3662	17.4765	12.4007	7.909	10.2122	13.923	10.1543	8.31493	11.6562	11.8687	8.45253
Gorai.001G124200.A		2	1	1436	2--1--1436	yes	#N/A					maker-At_07-snap-gene-21.377					0.810991	0.203908	0.530692	0.221225	0.494572	0.55004	0.389554	0.238602	0.184168	0.23889	0.345123	0.092676	0.079728	0.429758	0.0947927	0.15305	0.221485	0.321647	0.169897
Gorai.001G124200.D		0					#N/A						GhM_D07G1330		Ghicr24_D07G115700		0.040023	0	0.034274	0.025111	0.093367	0.155124	0.074815	0.101163	0.0836759	0	0.032446	0	0.124881	0.140162	0.0947927	0.03694	0.105872	0.02422	0.169897
Gorai.001G124300.A		3	21	193	3--21--193	yes	#N/A		Gohir.A07G112401				GhM_A07G1351	Ghi_A07G06356	Ghicr24_A07G121800		0	0	0	0	0	0	0	0.042523	0	0	0	0	0	0	0	0	0	0.098442	0
Gorai.001G124300.D		noD					#N/A										0	0	0	0	0	0	0	0	0	0	0	0	0	0	0	0	0	0	0
Gorai.001G124400.A		3	10	112	3--10--112	yes	#N/A		Gohir.A07G112500		augustus_masked-At_07_GB713-processed-gene-21.325	augustus_masked-At_07-processed-gene-21.345	GhM_A07G1352	Ghi_A07G06361	Ghicr24_A07G121900		0.022097	0.073505	0.036457	0	0	0.125663	0	0	0	0.047438	0.031438	0	0	0.032397	0	0	0.058091	0.043338	0.62166
Gorai.001G124400.D		3	10	112	3--10--112	yes	#N/A		Gohir.D07G115900		augustus_masked-Dt_07_GB713-processed-gene-44.356	augustus_masked-Dt_07-processed-gene-44.301	GhM_D07G1331	Ghi_D07G06071	Ghicr24_D07G115800		0.04329	0.036752	0.010575	0	0	0	0.052671	0.017584	0	0	0	0	0.025163	0	0	0	0.145229	0	0.678175
Gorai.001G124500.A	transition down	0	4	30	0--4--30	yes	#N/A		Gohir.A07G112600		genemark-At_07_GB713-processed-gene-21.83	augustus_masked-At_07-processed-gene-21.346	GhM_A07G1353,GhM_A07G1354	Ghi_A07G06366	Ghicr24_A07G122000	8v7,17v16,	11.8594	17.9584	9.724	6.2613	7.60515	9.7114	7.27827	10.2071	8.10514	7.91734	12.0996	3.78482	6.89277	8.60889	7.09658	7.82374	9.32748	10.287	7.92238
Gorai.001G124500.D	transition down	2	4	30	2--4--30	yes	#N/A		Gohir.D07G116000		genemark-Dt_07_GB713-processed-gene-44.94	genemark-Dt_07-processed-gene-44.125	GhM_D07G1332	Ghi_D07G06076	Ghicr24_D07G115900	8v7,	19.9989	30.1438	15.1556	10.8127	10.983	13.4672	10.4687	13.8673	13.2641	11.735	15.7724	6.94598	9.78649	11.7589	10.0584	10.2827	11.8353	14.8785	8.5236
Gorai.001G124600.A	transition down	2					#N/A		Gohir.A07G112700		augustus_masked-At_07_GB713-processed-gene-21.306	augustus_masked-At_07-processed-gene-21.330	GhM_A07G1355	Ghi_A07G06371	Ghicr24_A07G122100	17v16,	7.37128	4.53254	4.15593	2.48318	3.74847	4.6202	4.01039	2.95336	3.03014	2.4912	3.0758	1.10119	1.94755	1.97002	1.88474	2.33024	1.8796	3.33517	1.68812
Gorai.001G124600.D	transition down	2					#N/A		Gohir.D07G116200		maker-Dt_07_GB713-augustus-gene-44.266	maker-Dt_07-snap-gene-44.468	GhM_D07G1333	Ghi_D07G06081	Ghicr24_D07G116100		9.97406	6.44598	6.13126	3.97729	5.08322	7.28484	5.86826	4.84666	4.86935	4.22438	5.31128	2.16744	2.90599	3.17604	3.23693	3.26143	3.22689	4.76092	2.62617
Gorai.001G124700.A	transient up	14	9	15	14--9--15	yes	#N/A		Gohir.A07G112800				GhM_A07G1356		Ghicr24_A07G122200		0	0	0	0.039961	0	0.076888	1.46663	2.18822	3.25923	1.7996	4.61586	0.045883	0.047613	0	0	0	0	0.282876	0
Gorai.001G124700.D		8					#N/A		Gohir.D07G116300		maker-Dt_07_GB713-augustus-gene-44.264		GhM_D07G1334		Ghicr24_D07G116200		0.135298	0.116731	0.459421	0.270236	0.881973	0.624226	1.1477	0.332091	1.40352	0.706103	0.553671	1.09994	0.383664	0.147882	0.586352	0.343031	0.762533	0.302779	0
Gorai.001G124800.A		9	4	9	9--4--9	yes	#N/A	MT Growth	Gohir.A07G112900		genemark-At_07_GB713-processed-gene-21.90	maker-At_07-augustus-gene-21.403	GhM_A07G1357	Ghi_A07G06376	Ghicr24_A07G122300	23v22,	5.8489	4.83473	6.24705	3.53967	4.6711	5.04585	5.34085	5.74517	6.34373	6.6497	6.20413	4.14074	4.78698	6.81189	4.97426	4.91075	6.47083	2.88222	2.33944
Gorai.001G124800.D	transient up	13	9	25	13--9--25	yes	#N/A	MT Growth	Gohir.D07G116400		genemark-Dt_07_GB713-processed-gene-44.93	genemark-Dt_07-processed-gene-44.124	GhM_D07G1335	Ghi_D07G06086	Ghicr24_D07G116300	23v22,	3.93377	3.9074	3.91795	2.21403	3.18991	3.80982	4.0413	4.95477	5.78482	5.77025	6.21837	3.58586	4.53831	6.16948	4.99167	3.58181	4.94213	2.50026	1.76256
Gorai.001G124900.A							#N/A					genemark-At_07-processed-gene-21.75					0	0	0	0	0	0	0	0	0	0	0	0	0	0	0	0	0	0	0
Gorai.001G124900.D							#N/A				genemark-Dt_07_GB713-processed-gene-44.193		GhM_D07G1336		Ghicr24_D07G116600		0	0	0	0	0	0	0	0	0	0	0	0	0	0	0	0	0	0	0
Gorai.001G125000.A	transition up	11					#N/A								Ghicr24_A07G122400		0	0	0.065621	0.223574	0.263536	0.314538	0.481891	0.872462	0.631833	0.30128	0.238971	0.24086	0.172263	0.442394	0.28723	0.336231	0.189689	0.021328	0.257792
Gorai.001G125000.D		0					#N/A		Gohir.D07G116480						Ghicr24_D07G116700		0	0	0.022766	0.053872	0.139745	0.027194	0.236962	0.201899	0.0315677	0.048803	0.033832	0.194447	0.055304	0.060031	0	0.078469	0	0	0
Gorai.001G125100.A		3	1	184	3--1--184	yes	#N/A		Gohir.A07G113000		genemark-At_07_GB713-processed-gene-21.16	maker-At_07-snap-gene-21.365	GhM_A07G1358	Ghi_A07G06381	Ghicr24_A07G122500		0.008952	0	0.032995	0	0.01851	0.031719	0	0	0	0	0.013292	0	0.01248	0.013659	0	0	0.012312	0	0
Gorai.001G125100.D		3	1	234	3--1--234	yes	#N/A		Gohir.D07G116500		augustus_masked-Dt_07_GB713-processed-gene-44.376	maker-Dt_07-snap-gene-44.467	GhM_D07G1337	Ghi_D07G06096	Ghicr24_D07G116800		0	0.013645	0.004463	0	0.00964	0	0	0.007475	0	0	0	0	0	0	0	0	0	0	0
Gorai.001G125200.A	transition up	1					#N/A		Gohir.A07G113100		maker-At_07_GB713-augustus-gene-21.246	maker-At_07-augustus-gene-21.404	GhM_A07G1360	Ghi_A07G06396	Ghicr24_A07G122700	18v17,19v18,	4.23873	2.59882	2.59235	1.28257	2.2104	2.54641	3.31136	3.61395	4.56224	3.68524	4.29577	1.79736	4.41787	2.90542	3.87068	2.78715	4.79192	4.25641	1.30563
Gorai.001G125200.D	transition up	1	4	535	1--4--535	yes	#N/A		Gohir.D07G116600		maker-Dt_07_GB713-augustus-gene-44.248	genemark-Dt_07-processed-gene-44.117	GhM_D07G1338	Ghi_D07G06101	Ghicr24_D07G116900	13v12,	0.941976	1.22925	0.755016	0.405473	0.754528	1.16219	0.949791	2.46079	2.59384	2.20222	3.067	1.52832	3.98217	5.66566	5.24862	8.61992	9.85376	8.86319	5.24679
Gorai.001G125300.A		0					#N/A		Gohir.A07G113200		maker-At_07_GB713-augustus-gene-21.247	maker-At_07-augustus-gene-21.405	GhM_A07G1361	Ghi_A07G06401	Ghicr24_A07G122800		0.01292	0.010085	0.145824	0.066262	0.138674	0.19374	0.125537	0.08566	0.00926065	0.063903	0.085409	0.03534	0.120715	0.080333	0.052066	0.062374	0.038391	0.112422	0.033885
Gorai.001G125300.D		3	1	138	3--1--138	yes	#N/A		Gohir.D07G116700		genemark-Dt_07_GB713-processed-gene-44.86	maker-Dt_07-snap-gene-44.447	GhM_D07G1339	Ghi_D07G06106			0.003461	0	0.004581	0.025323	0	0	0	0	0	0	0	0.014035	0	0	0	0	0	0.01126	0
Gorai.001G125400.A	transition down	2	9	15	2--9--15	yes	#N/A		Gohir.A07G113300		genemark-At_07_GB713-processed-gene-21.27	augustus_masked-At_07-processed-gene-21.333	GhM_A07G1362	Ghi_A07G06406	Ghicr24_A07G122900	7v6,	0.653575	2.25717	2.96027	2.75092	3.02728	3.2833	4.00361	4.02256	3.89384	2.65832	3.20634	0.687812	0.727136	0.487098	0.516763	0.40138	0.503927	0.263093	0.380355
Gorai.001G125400.D	transient down	10					#N/A		Gohir.D07G116800	Gh_D07G120900	augustus_masked-Dt_07_GB713-processed-gene-44.375	genemark-Dt_07-processed-gene-44.215	GhM_D07G1341,GhM_D07G1340	Ghi_D07G06111	Ghicr24_D07G117100	13v12,17v16,23v22,	4.09775	2.95283	1.891	1.57207	1.31701	2.07813	2.24076	0.916796	0.958233	1.16246	1.44589	1.79831	1.72557	2.40644	1.30665	1.90859	1.57087	3.58815	1.57261
Gorai.001G125500.A		1	1	14	1--1--14	yes	#N/A		Gohir.A02G096300		maker-At_02_GB713-augustus-gene-65.244	maker-At_02-snap-gene-43.8	GhM_A02G1169	Ghi_A02G04876	Ghicr24_A02G113300		0.020336	0	0.011282	0	0.059916	0	0.01246	0	0	0.031571	0.128086	0.005148	0.057317	0.0708	0.0716858	0.135942	0.080071	0.235318	0.188927
Gorai.001G125500.D		1	1	14	1--1--14	yes	#N/A		Gohir.D03G087200			maker-Dt_03-snap-gene-35.334	GhM_D03G1056	Ghi_D03G05366	Ghicr24_D03G096400		0.020336	0	0.011282	0	0.059916	0	0.01246	0	0	0.031571	0.128086	0.005148	0.057317	0.0708	0.0716858	0.135942	0.080071	0.235318	0.188927
Gorai.001G125600.A		1	1	134	1--1--134	yes	#N/A		Gohir.A02G096300			maker-At_02-snap-gene-43.8	GhM_A02G1169		Ghicr24_A02G113300		0	0.023868	0.005204	0	0	0	0	0	0	0.037111	0.031997	0.051746	0	0	0	0.184492	0	0.23117	0.048481
Gorai.001G125600.D	transition up	1	7	7	1--7--7	yes	#N/A		Gohir.D03G087200			maker-Dt_03-snap-gene-35.334	GhM_D03G1056		Ghicr24_D03G096400		0	0	0.01074	0	0	0	0.022564	0	0	0.079127	0.055222	0.127319	0.037937	0.212627	0.173103	0.548219	0.178893	0.78481	0.691066
Gorai.001G125700.A		3	1	126	3--1--126	yes	#N/A		Gohir.A07G113400		maker-At_07_GB713-pred_gff_Mikado_subloci-gene-21.270	maker-At_07-pred_gff_Mikado_subloci-gene-21.19	GhM_A07G1366	Ghi_A07G06416	Ghicr24_A07G123000		0	0	0	0	0	0	0.010494	0	0	0.003764	0.01484	0	0	0.015253	0	0	0	0.018829	0
Gorai.001G125700.D		1					#N/A		Gohir.D07G117000				GhM_D07G1344	Ghi_D07G06121	Ghicr24_D07G117400		0.014276	0	0	0	0.074756	0	0	0.017377	0.0139542	0.003764	0.01484	0	0.026055	0.09468	0.0784815	0.026667	0	0.064063	0
Gorai.001G125800.A		3					#N/A							Ghi_A01G07666			0.005033	0	0.006557	0.014935	0.005185	0.048742	0.018531	0.023878	0.061726	0.016648	0	0.029839	0.006714	0.014695	0.0420052	0	0.052042	0.008185	0
Gorai.001G125800.D		3	1	68	3--1--68	yes	#N/A										0.005033	0	0	0	0.005185	0	0	0	0	0.007473	0.038458	0.002041	0.006714	0.014695	0	0	0	0.008185	0
Gorai.001G125900.A							#N/A										0	0	0	0	0	0	0	0	0	0	0	0	0	0	0	0	0	0	0
Gorai.001G125900.D							#N/A		Gohir.D07G117160	Gh_D07G121600					Ghicr24_D07G117500		0	0	0	0	0	0	0	0	0	0	0	0	0	0	0	0	0	0	0
Gorai.001G126000.A	transition up	6	10	11	6--10--11	yes	#N/A		Gohir.A07G113500		maker-At_07_GB713-pred_gff_Mikado_subloci-gene-21.278	maker-At_07-pred_gff_Mikado_subloci-gene-21.26	GhM_A07G1368	Ghi_A07G06426	Ghicr24_A07G123500		0.024762	0	0.0241	0.021662	0.012918	0.02198	0.030523	0.020414	0.0214176	0.038198	0.032456	0.039604	0.135615	0.484011	0.109829	0.270808	0.491173	1.98265	0.450096
Gorai.001G126000.D	transition up	6	10	11	6--10--11	yes	#N/A		Gohir.D07G117200		maker-Dt_07_GB713-pred_gff_Mikado_subloci-gene-44.291	maker-Dt_07-pred_gff_Mikado_subloci-gene-44.359	GhM_D07G1345	Ghi_D07G06126	Ghicr24_D07G117600		0.01224	0.010677	0.008306	0.014052	0	0.014357	0	0.010179	0.0384255	0	0.038834	0.036689	0.042189	0.193254	0.0838131	0.022438	0.115254	0.723348	0.186569
Gorai.001G126100.A							#N/A										0	0	0	0	0.007988	0	0.008091	0	0.0214472	0	0	0	0.009175	0	0	0	0	0	0
Gorai.001G126100.D							#N/A						GhM_D07G1346				0	0	0	0	0.007988	0	0.008091	0	0.0214472	0	0	0	0.009175	0	0	0	0	0	0
Gorai.001G126200.A	transition down	2	7	475	2--7--475	yes	#N/A		Gohir.A07G113600		genemark-At_07_GB713-processed-gene-21.45	maker-At_07-augustus-gene-21.395	GhM_A07G1369	Ghi_A07G06431	Ghicr24_A07G123700		2.52444	2.47108	2.24149	1.7591	2.41696	2.32417	2.58264	1.99168	1.94278	1.49085	1.8298	0.866743	1.00126	1.49524	1.38359	1.15861	1.33993	1.52565	1.19798
Gorai.001G126200.D		1	1	525	1--1--525	yes	#N/A		Gohir.D07G117300		genemark-Dt_07_GB713-processed-gene-44.140	genemark-Dt_07-processed-gene-44.172	GhM_D07G1347	Ghi_D07G06131	Ghicr24_D07G117700		1.15712	0.685793	0.890993	0.563563	0.774988	0.887136	1.1782	1.09727	1.02435	1.11144	1.39552	0.793263	0.722867	0.977018	1.19575	1.28528	0.930366	1.70514	0.897969
Gorai.001G126300.A		0					#N/A		Gohir.A07G113700		genemark-At_07_GB713-processed-gene-21.149	maker-At_07-snap-gene-21.384	GhM_A07G1370	Ghi_A07G06436	Ghicr24_A07G123800		0.286548	0.110794	0.271623	0.208353	0.337402	0.211436	0.276739	0.274694	0.254941	0.225296	0.342446	0.054155	0.201378	0.131976	0.406388	0.200616	0.15156	0.350964	0.32322
Gorai.001G126300.D	transition down	2	1	481	2--1--481	yes	#N/A		Gohir.D07G117400		augustus_masked-Dt_07_GB713-processed-gene-44.348	maker-Dt_07-snap-gene-44.445	GhM_D07G1348	Ghi_D07G06136	Ghicr24_D07G117800		0.369607	0.771449	0.627593	0.585924	0.509509	0.694995	0.301679	0.421942	0.352646	0.214953	0.399533	0.164469	0.183572	0.21913	0.086116	0.281971	0.169062	0.449328	0.196493
Gorai.001G126400.A	transition down	2	9	1597	2--9--1597	yes	#N/A		Gohir.A07G113800				GhM_A07G1371	Ghi_A07G06446	Ghicr24_A07G123900	17v16,	0.362499	0.205005	0.595781	0.640541	0.623088	0.447834	0.281545	0.243105	0.328894	0.123078	0.258819	0	0.015625	0.017396	0	0.035133	0.057049	0.034712	0.067307
Gorai.001G126400.D	transient down	2	9	49	2--9--49	yes	#N/A		Gohir.D07G117500		genemark-Dt_07_GB713-processed-gene-44.139	maker-Dt_07-augustus-gene-44.420	GhM_D07G1349	Ghi_D07G06141	Ghicr24_D07G117900	23v22,	8.65052	6.23786	7.31525	6.705	6.27772	4.47465	4.10125	3.53666	2.36049	2.91401	3.10872	1.41004	1.09274	2.51234	1.74393	1.24661	2.40828	12.9709	5.57604
Gorai.001G126500.A	transition up	1	6	6	1--6--6	yes	#N/A		Gohir.A07G113900		maker-At_07_GB713-augustus-gene-21.237	maker-At_07-augustus-gene-21.396	GhM_A07G1372	Ghi_A07G06451	Ghicr24_A07G124000	17v16,19v18,	0.683861	0.585591	0.891091	0.51539	0.416709	0.437783	0.724602	0.599912	0.272776	0.506641	0.652453	1.68392	1.54177	7.4927	2.87629	5.33789	4.78089	3.42866	3.87774
Gorai.001G126500.D	transition up	1	7	38	1--7--38	yes	#N/A		Gohir.D07G117600		maker-Dt_07_GB713-augustus-gene-44.258	genemark-Dt_07-processed-gene-44.170	GhM_D07G1350	Ghi_D07G06146	Ghicr24_D07G118000		0.534013	0.697333	0.874881	0.396161	0.770498	0.821615	0.648487	0.478283	0.46227	0.677196	0.609475	0.395475	0.981731	2.74625	2.35854	2.66154	2.5844	3.07951	2.24327
Gorai.001G126600.A		3	1	238	3--1--238	yes	#N/A		Gohir.A07G114000		maker-At_07_GB713-augustus-gene-21.249	maker-At_07-augustus-gene-21.407	GhM_A07G1373	Ghi_A07G06456	Ghicr24_A07G124100		0	0	0.055997	0	0	0	0.073614	0	0	0	0	0	0	0	0.109289	0	0	0	0
Gorai.001G126600.D		3	1	205	3--1--205	yes	#N/A		Gohir.D07G117700		maker-Dt_07_GB713-augustus-gene-44.245	genemark-Dt_07-processed-gene-44.81	GhM_D07G1351	Ghi_D07G06151	Ghicr24_D07G118100		0	0	0	0	0	0.170331	0	0	0	0	0	0	0	0	0.109289	0	0	0	0
Gorai.001G126700.A	transition up	1	8	17	1--8--17	yes	#N/A		Gohir.A07G114100		augustus_masked-At_07_GB713-processed-gene-21.318	augustus_masked-At_07-processed-gene-21.339	GhM_A07G1374	Ghi_A07G06461	Ghicr24_A07G124200		4.81618	3.89508	4.46636	3.37412	4.48921	4.87834	5.11567	3.85078	3.56742	3.78024	4.10414	3.71959	3.43062	5.0944	4.70963	4.92887	4.41108	5.64709	4.71711
Gorai.001G126700.D	transition up	1	3	3	1--3--3	yes	#N/A		Gohir.D07G117800		maker-Dt_07_GB713-augustus-gene-44.257	maker-Dt_07-augustus-gene-44.418	GhM_D07G1352	Ghi_D07G06156	Ghicr24_D07G118200		7.83931	6.00683	6.92762	6.18996	6.41896	8.50315	7.06065	7.11099	7.45749	7.60663	8.36456	5.46795	6.6203	7.84229	9.25375	9.21973	8.46866	9.75689	6.36448
Gorai.001G126800.A		0					#N/A		Gohir.A03G067700		genemark-At_03_GB713-processed-gene-18.89	genemark-At_03-processed-gene-18.107	GhM_A03G0908	Ghi_A03G04191	Ghicr24_A03G082800		0.924333	0.791664	0.377237	0.838533	1.20181	1.51667	1.30723	0.850435	0.906883	1.37711	0.194993	1.32009	1.02567	0.427554	0.401574	0.738658	0.946407	0.816975	0.728809
Gorai.001G126800.D		0					#N/A		Gohir.D11G294700				GhM_D11G3453				2.37457	0.791664	2.84327	1.97608	2.20015	1.51667	2.36353	1.63404	2.13699	1.37711	2.39247	1.32009	1.02567	2.31703	1.7101	0.738658	0.946407	1.84921	0.728809
Gorai.001G126900.A	transition down	2	9	49	2--9--49	yes	#N/A		Gohir.A07G114200		maker-At_07_GB713-augustus-gene-21.250	maker-At_07-snap-gene-21.385	GhM_A07G1375	Ghi_A07G06466	Ghicr24_A07G124300		11.1907	5.76938	4.8328	1.94524	1.8217	2.32086	1.50374	1.33225	1.15339	0.898055	0.802829	0.67219	0.991276	0.792773	1.0943	0.701194	0.878951	2.08806	0.707784
Gorai.001G126900.D	transition down	2	13	51	2--13--51	yes	#N/A		Gohir.D07G117900		maker-Dt_07_GB713-augustus-gene-44.244	genemark-Dt_07-processed-gene-44.79	GhM_D07G1353	Ghi_D07G06161	Ghicr24_D07G118300	13v12,	1.13266	0.708675	1.01764	0.299703	0.685527	0.131488	0.967722	0.024948	0.181696	0.089445	0.051945	0.073518	0.055654	0.08937	0.0226479	0.066904	0.146956	0.715584	0.042012
Gorai.001G127000.A	transition up	1	10	11	1--10--11	yes	#N/A		Gohir.A07G114400		genemark-At_07_GB713-processed-gene-21.60	maker-At_07-snap-gene-21.373	GhM_A07G1376	Ghi_A07G06471	Ghicr24_A07G124400	17v16,	0.280198	0.237257	0.170086	0.166626	0.080859	0.032615	0.052992	0.056414	0.0261273	0.201954	0.158768	0.685881	0.172327	1.19836	0.858886	0.498266	0.902651	3.15316	0.842022
Gorai.001G127000.D	transition up	6	10	11	6--10--11	yes	#N/A		Gohir.D07G118000		genemark-Dt_07_GB713-processed-gene-44.133		GhM_D07G1355	Ghi_D07G06171	Ghicr24_D07G118400	17v16,	0.217674	0.169021	0.137493	0.097789	0.123403	0.175837	0.132165	0.081791	0.0259823	0.055579	0.065776	0.405684	0.056683	1.0073	0.501237	0.34493	0.731311	3.17017	0.61438
Gorai.001G127100.A	transition down	2	4	241	2--4--241	yes	#N/A		Gohir.A07G114416	Gh_A07G124600	maker-At_07_GB713-augustus-gene-21.252	maker-At_07-augustus-gene-21.409	GhM_A07G1378	Ghi_A07G06486	Ghicr24_A07G124500		32.2994	24.0568	26.2364	16.7997	18.667	21.8422	20.4163	22.2937	22.3886	20.5173	21.8751	12.768	14.1486	18.0321	18.4248	15.7455	17.6423	14.2419	10.5743
Gorai.001G127100.D	transition down	2	4	241	2--4--241	yes	#N/A		Gohir.D07G118100		maker-Dt_07_GB713-augustus-gene-44.241	maker-Dt_07-augustus-gene-44.402	GhM_D07G1357	Ghi_D07G06186	Ghicr24_D07G118500		23.2109	18.0828	19.1816	12.1288	14.4468	16.7548	15.6678	16.3828	16.7807	14.7176	17.0237	9.12795	11.2808	14.8287	14.2421	12.7953	14.1488	11.5691	8.38627
Gorai.001G127200.A		5	2	12	5--2--12	yes	#N/A		Gohir.A07G114432,Gohir.A07G114448	Gh_A07G124700	maker-At_07_GB713-augustus-gene-21.253	maker-At_07-snap-gene-21.388	GhM_A07G1380,GhM_A07G1379	Ghi_A07G06486	Ghicr24_A07G124600		1.70951	1.4787	1.88949	1.45524	1.92619	1.98562	1.92872	0.700724	0.862277	0.674472	1.47797	0.812439	0.985119	1.94994	1.41165	1.25066	1.13393	1.00417	0.438061
Gorai.001G127200.D	transition down	2					#N/A		Gohir.D07G118250		maker-Dt_07_GB713-augustus-gene-44.240	maker-Dt_07-augustus-gene-44.401	GhM_D07G1358	Ghi_D07G06196	Ghicr24_D07G118600		6.23711	3.79096	5.3492	3.28977	3.93247	4.45954	4.96428	3.34539	3.54238	3.15076	4.55045	2.01103	2.87789	4.17155	3.28084	3.04365	3.06909	2.99433	2.18747
Gorai.001G127300.A	transition up	1	4	3	1--4--3	yes	#N/A		Gohir.A07G114480		maker-At_07_GB713-augustus-gene-21.242	maker-At_07-augustus-gene-22.343	GhM_A07G1383	Ghi_A07G06496	Ghicr24_A07G124900		1.49273	1.17484	1.47123	1.01723	1.27734	1.75042	1.97451	1.34793	1.228	1.24408	1.57677	0.846415	1.37952	2.71035	2.36953	1.76724	2.27999	3.05752	1.32079
Gorai.001G127300.D		5					#N/A		Gohir.D07G118400		maker-Dt_07_GB713-augustus-gene-44.255	maker-Dt_07-augustus-gene-44.416	GhM_D07G1361	Ghi_D07G06216			0.848412	1.09008	1.0692	0.573865	0.843297	1.07116	1.20292	0.768025	0.895656	0.565528	0.754996	0.582212	0.73584	1.24361	0.826249	0.897314	0.935351	1.25491	0.503476
Gorai.001G127400.A		5					#N/A		Gohir.A07G114480		maker-At_07_GB713-augustus-gene-21.242	maker-At_07-augustus-gene-22.343	GhM_A07G1383	Ghi_A07G06496	Ghicr24_A07G124900		0.247473	0.791779	0.372633	0.194228	0.237095	0.203107	0.381296	0.181896	0.068614	0.047625	0.098637	0.218456	0.148767	0.331511	0.181921	0.233121	0.10332	0.199351	0.306409
Gorai.001G127400.D		9					#N/A		Gohir.D07G118400		maker-Dt_07_GB713-augustus-gene-44.255	maker-Dt_07-augustus-gene-44.416	GhM_D07G1361	Ghi_D07G06216			0.234266	0.037776	0.184336	0.029228	0.025589	0.14489	0.153476	0.091527	0	0	0.123871	0.048497	0.088762	0.196056	0.300672	0.03316	0.071846	0.046229	0
Gorai.001G127500.A		7	3	3	7--3--3	yes	#N/A	MT Growth	Gohir.A07G114500								10.2522	12.1981	8.5263	7.54009	8.14429	7.14993	8.83169	7.84328	8.38005	7.3665	9.38685	6.16011	6.35091	11.0942	9.6746	6.85954	6.83187	10.4877	6.68342
Gorai.001G127500.D		1	4	4	1--4--4	yes	#N/A	MT Growth	Gohir.D07G118600				GhM_D07G1362	Ghi_D07G06226	Ghicr24_D07G118900		4.37464	3.94932	3.1739	2.36462	2.45477	2.12203	2.50741	1.93707	2.66261	2.47955	2.65525	2.20719	2.24597	4.28192	3.2824	3.07318	3.67222	2.91062	2.29794
Gorai.001G127600.A	transition down	2	1	171	2--1--171	yes	#N/A		Gohir.A07G114600		genemark-At_07_GB713-processed-gene-22.122	maker-At_07-snap-gene-22.394	GhM_A07G1386	Ghi_A07G06506	Ghicr24_A07G125100		0.116622	0.046016	0.142549	0.196972	0.231206	0.303278	0.310461	0.087026	0.0266806	0.05711	0.019673	0.061075	0.046102	0.034893	0.0534903	0.043143	0.013908	0.113407	0
Gorai.001G127600.D		5	2	12	5--2--12	yes	#N/A		Gohir.D07G118666			maker-Dt_07-snap-gene-44.436	GhM_D07G1363	Ghi_D07G06231			0.199383	0.108764	0.195189	0.19243	0.190972	0.304198	0.318024	0.088657	0.120135	0.056141	0.106226	0.117725	0.104543	0.151157	0.185162	0.094388	0.110476	0.106654	0.059528
Gorai.001G127700.A		noA					#N/A										0	0	0	0	0	0	0	0	0	0	0	0	0	0	0	0	0	0	0
Gorai.001G127700.D		10					#N/A							Ghi_D07G06236	Ghicr24_D07G119000		0.035967	0.026287	0.158738	0.035989	0.023013	0.121673	0.100369	0.071206	0	0.053503	0.129824	0.046755	0.072303	0.090962	0.0365584	0.059432	0.049716	0.248215	0
Gorai.001G127800.A		0	1	36	0--1--36	yes	#N/A		Gohir.A07G114700		genemark-At_07_GB713-processed-gene-22.126	maker-At_07-snap-gene-22.395	GhM_A07G1387	Ghi_A07G06516	Ghicr24_A07G125300		0.011484	0	0.005235	0	0.00612	0	0.012937	0	0.00727455	0.005057	0	0	0.010289	0.016296	0.019202	0.00358	0.011106	0.002208	0.006639
Gorai.001G127800.D		3					#N/A		Gohir.D07G118800		maker-Dt_07_GB713-augustus-gene-43.13		GhM_D07G1365	Ghi_D07G06246	Ghicr24_D07G119200		0.012599	0.004529	0.008719	0	0.015143	0	0.003227	0.001965	0	0.006186	0.010361	0.011964	0	0	0	0	0.003812	0.007112	0.013279
Gorai.001G127900.A		3	1	243	3--1--243	yes	#N/A										0.0053	0	0.011376	0	0.015728	0	0.005324	0.004584	0	0	0	0	0	0	0.0107705	0.021005	0.007341	0	0
Gorai.001G127900.D		3	1	243	3--1--243	yes	#N/A		Gohir.D07G118900		maker-Dt_07_GB713-augustus-gene-43.12	genemark-Dt_07-processed-gene-43.377	GhM_D07G1366	Ghi_D07G06251	Ghicr24_D07G119300		0.0053	0	0.011376	0	0.015728	0	0.005324	0.004584	0	0	0	0	0	0	0.0107705	0.021005	0.007341	0	0
Gorai.001G128000.A							#N/A		Gohir.A05G335200		maker-At_05_GB713-augustus-gene-83.311	maker-At_05-snap-gene-83.576	GhM_A05G3986	Ghi_A05G19816	Ghicr24_A05G360300		0	0	0	0	0	0	0	0	0	0	0	0	0	0	0	0	0	0	0
Gorai.001G128000.D							#N/A		Gohir.D04G074000		maker-Dt_04_GB713-augustus-gene-15.13	maker-Dt_04-snap-gene-15.326	GhM_D04G0876	Ghi_D04G03871	Ghicr24_D04G079100		0	0	0	0	0	0	0	0	0	0	0	0	0	0	0	0	0	0	0
Gorai.001G128100.A	transition up	1	3	3	1--3--3	yes	#N/A		Gohir.A07G114800		genemark-At_07_GB713-processed-gene-22.35	augustus_masked-At_07-processed-gene-22.309	GhM_A07G1388	Ghi_A07G06521	Ghicr24_A07G125400	17v16,	194.85	150.494	167.754	149.904	155.572	148.292	151.684	202.464	203.148	230.014	178.284	190.357	189.143	252.982	222.317	210.39	229.474	221.284	170.66
Gorai.001G128100.D	transition up	1	3	3	1--3--3	yes	#N/A		Gohir.D07G119100		genemark-Dt_07_GB713-processed-gene-43.365	genemark-Dt_07-processed-gene-43.477	GhM_D07G1368	Ghi_D07G06261	Ghicr24_D07G119400	17v16,	198.954	126.467	143.414	123.226	132.412	136.236	120.26	155.562	147.716	142.784	135.732	119.022	138.398	183.292	159.698	144.036	164.089	151.619	110.593
Gorai.001G128200.A	transient down	9					#N/A		Gohir.A07G114900		genemark-At_07_GB713-processed-gene-22.143	genemark-At_07-processed-gene-22.158	GhM_A07G1389	Ghi_A07G06526	Ghicr24_A07G125500	17v16,	3.41725	3.30193	3.21574	1.8754	3.68084	3.51369	3.72292	3.41547	2.99337	2.54369	3.63522	1.03711	2.16007	3.86196	2.64704	2.82999	3.00986	3.41901	1.52317
Gorai.001G128200.D	transition down	2	4	56	2--4--56	yes	#N/A		Gohir.D07G119200		genemark-Dt_07_GB713-processed-gene-43.265	genemark-Dt_07-processed-gene-43.374	GhM_D07G1369	Ghi_D07G06266	Ghicr24_D07G119500	17v16,	6.00329	5.07395	5.59806	3.50697	4.74719	4.64828	4.56203	4.36756	4.19205	2.97348	4.32436	1.50161	2.98609	3.37346	3.3935	3.67518	3.3159	4.58869	2.45694
Gorai.001G128300.A		3	1	244	3--1--244	yes	#N/A		Gohir.A03G143925			maker-At_03-snap-gene-101.84	GhM_A03G1944	Ghi_A03G09681	Ghicr24_A03G166000		0	0	0	0.095873	0	0	0	0	0	0	0	0	0	0	0	0	0	0	0
Gorai.001G128300.D		3	1	244	3--1--244	yes	#N/A				augustus_masked-Dt_11_GB713-processed-gene-17.231			Ghi_D11G08716			0	0	0	0.095873	0	0	0	0	0	0	0	0	0	0	0	0	0	0	0
Gorai.001G128400.A							#N/A		Gohir.A07G115000			maker-At_07-snap-gene-22.378	GhM_A07G1390	Ghi_A07G06531	Ghicr24_A07G125600		0	0	0.002855	0	0	0	0	0	0	0	0	0.003635	0	0	0	0	0	0.006253	0
Gorai.001G128400.D							#N/A		Gohir.D07G119250	Gh_D07G124100		maker-Dt_07-snap-gene-43.37	GhM_D07G1370	Ghi_D07G06271	Ghicr24_D07G119600		0	0	0.002855	0	0	0	0	0	0	0	0	0.003635	0	0	0	0	0	0.006253	0
Gorai.001G128500.A		noA					#N/A					maker-At_07-snap-gene-22.378	GhM_A07G1391	Ghi_A07G06531	Ghicr24_A07G125600		0	0	0	0	0	0	0	0	0	0	0	0	0	0	0	0	0	0	0
Gorai.001G128500.D		3	1	245	3--1--245	yes	#N/A		Gohir.D07G119301			maker-Dt_07-snap-gene-43.37	GhM_D07G1371	Ghi_D07G06281	Ghicr24_D07G119700		0	0	0.091376	0	0	0	0	0	0	0	0	0.083847	0	0	0.0665535	0	0.058835	0	0
Gorai.001G128600.A							#N/A		Gohir.A07G115100			maker-At_07-snap-gene-22.378	GhM_A07G1391	Ghi_A07G06541	Ghicr24_A07G125600		0	0	0	0	0	0	0	0	0	0	0	0	0	0	0	0	0	0	0
Gorai.001G128600.D							#N/A		Gohir.D07G119351			maker-Dt_07-snap-gene-43.37	GhM_D07G1371	Ghi_D07G06286	Ghicr24_D07G119700		0	0	0	0	0	0	0	0	0	0	0	0	0	0	0	0	0	0	0
Gorai.001G128700.A		0	1	246	0--1--246	yes	#N/A		Gohir.A07G115200		maker-At_07_GB713-augustus-gene-22.315	maker-At_07-augustus-gene-22.348	GhM_A07G1392	Ghi_A07G06546	Ghicr24_A07G125700		0	0	0.001434	0.010184	0.009142	0.040787	0.063563	0.051816	0.0723655	0.039644	0.0487	0.017058	0.010519	0.012121	0	0	0.012683	0.01477	0
Gorai.001G128700.D		1	1	323	1--1--323	yes	#N/A		Gohir.D07G119400		augustus_masked-Dt_07_GB713-processed-gene-43.92	maker-Dt_07-snap-gene-43.36	GhM_D07G1372	Ghi_D07G06291	Ghicr24_D07G119800		0.043225	0.073539	0.012451	0	0.041215	0	0.009068	0.007811	0	0.019581	0.039029	0.018376	0.106644	0.252168	0.0456227	0.034936	0.075994	0.163155	0.022748
Gorai.001G128800.A	transient up	11	9	15	11--9--15	yes	#N/A									17v16,	0.44167	0.380238	0.894083	0.436208	1.75435	3.01624	4.46829	7.01265	8.89572	7.19315	10.2777	2.91851	4.33572	4.48408	3.94862	2.68281	3.50333	2.5114	2.06616
Gorai.001G128800.D	transition down	2	9	29	2--9--29	yes	#N/A		Gohir.D07G119500		genemark-Dt_07_GB713-processed-gene-43.262	maker-Dt_07-snap-gene-43.10	GhM_D07G1373	Ghi_D07G06296	Ghicr24_D07G119900	19v18,	16.671	16.0187	15.7805	13.9963	16.301	12.1561	15.3059	15.0652	13.5396	11.5195	13.2982	6.29591	5.26874	4.01787	3.96005	3.25684	3.78822	3.85379	3.67562
Gorai.001G128900.A		noA					#N/A		Gohir.A06G026932		maker-At_06_GB713-augustus-gene-2.205	maker-At_06-snap-gene-4.1390	GhM_A06G0283	Ghi_A06G01346			0	0	0	0	0	0	0	0	0	0	0	0	0	0	0	0	0	0	0
Gorai.001G128900.D	transition up	1	4	25	1--4--25	yes	#N/A		Gohir.D07G119600			maker-Dt_07-snap-gene-43.9		Ghi_D07G06301	Ghicr24_D07G120000		2.82192	2.52886	3.32083	2.51569	2.46291	2.5898	3.25699	3.83795	3.17496	5.11571	4.44642	4.3625	3.63592	7.51116	5.33902	4.70617	4.80337	4.37251	3.27638
Gorai.001G129000.A	transition down	2	3	697	2--3--697	yes	#N/A		Gohir.A07G115400		genemark-At_07_GB713-processed-gene-22.44	maker-At_07-augustus-gene-22.349	GhM_A07G1394	Ghi_A07G06556	Ghicr24_A07G125900		13.7626	9.24176	10.2964	7.62922	8.97048	10.2242	8.35723	10.7888	9.26469	8.2541	9.53109	4.6961	6.36335	7.91754	7.12024	7.25409	7.7373	8.46178	6.10227
Gorai.001G129000.D	transition down	2	2	247	2--2--247	yes	#N/A		Gohir.D07G119700	Gh_D07G124600	genemark-Dt_07_GB713-processed-gene-43.357	genemark-Dt_07-processed-gene-43.467	GhM_D07G1374	Ghi_D07G06306	Ghicr24_D07G120100	23v22,	2.48789	1.45454	2.30285	1.72459	2.37023	2.19673	2.85549	1.44718	1.66738	1.04452	1.94905	0.867313	1.2331	0.923757	0.965059	1.06913	0.973922	2.44273	0.534965
Gorai.001G129100.A		1	1	123	1--1--123	yes	#N/A		Gohir.A07G115500		augustus_masked-At_07_GB713-processed-gene-22.235	augustus_masked-At_07-processed-gene-22.315	GhM_A07G1395	Ghi_A07G06561	Ghicr24_A07G126000		0	0	0.00442	0	0	0.014979	0	0.020333	0	0.029722	0.058344	0.031511	0	0.106714	0.0401924	0.036898	0.01877	0.087616	0
Gorai.001G129100.D		1	1	112	1--1--112	yes	#N/A		Gohir.D07G119800	Gh_D07G124700	maker-Dt_07_GB713-augustus-gene-43.35,augustus_masked-Dt_07_GB713-processed-gene-43.89	maker-Dt_07-snap-gene-43.34	GhM_D07G1375	Ghi_D07G06311	Ghicr24_D07G120200		0.006385	0	0.010264	0	0.013752	0.007643	0	0	0.00893615	0.012428	0.01309	0.020313	0.015171	0.039064	0.0502405	0.044255	0.036943	0.066386	0.065387
Gorai.001G129200.A		noA					#N/A		Gohir.A07G115550		genemark-At_07_GB713-processed-gene-22.152	genemark-At_07-processed-gene-22.169		Ghi_A07G06566	Ghicr24_A07G126100		0	0	0	0	0	0	0	0	0	0	0	0	0	0	0	0	0	0	0
Gorai.001G129200.D		3	1	243	3--1--243	yes	#N/A		Gohir.D07G120000		augustus_masked-Dt_07_GB713-processed-gene-43.62		GhM_D07G1376		Ghicr24_D07G120300		0	0	0.027459	0.033348	0.033698	0	0	0	0	0.011964	0	0	0	0	0	0	0	0	0
Gorai.001G129300.A	transition down	2	7	1273	2--7--1273	yes	#N/A		Gohir.A07G115600		maker-At_07_GB713-augustus-gene-22.337	maker-At_07-snap-gene-22.399	GhM_A07G1397,GhM_A07G1396	Ghi_A07G06576,Ghi_A07G06571	Ghicr24_A07G126200	17v16,	0.428418	0.199953	0.401448	0.222564	0.270144	0.385031	0.292489	0.138086	0.14203	0.108713	0.214988	0.036432	0.113988	0.077786	0.0776462	0.026803	0.025338	0.106726	0.019074
Gorai.001G129300.D	transition down	2	8	17	2--8--17	yes	#N/A		Gohir.D07G120101		augustus_masked-Dt_07_GB713-processed-gene-43.62	maker-Dt_07-augustus-gene-43.50	GhM_D07G1377		Ghicr24_D07G120400		0.244081	0.257336	0.254649	0.064438	0.179563	0.219523	0.130891	0.123857	0.0899763	0.062483	0.106327	0.043388	0.109216	0.070932	0.094671	0.046461	0.053851	0.071729	0.068926
Gorai.001G129400.A	transition up	1	4	4	1--4--4	yes	#N/A		Gohir.A07G115800		genemark-At_07_GB713-processed-gene-22.47	maker-At_07-augustus-gene-22.351	GhM_A07G1398	Ghi_A07G06581	Ghicr24_A07G126300		2.68359	2.88976	3.0703	2.14355	3.00029	3.00548	3.09843	3.13375	2.59887	2.71248	3.61008	1.99449	3.01167	4.29481	4.45374	5.03319	4.63606	4.97213	3.69847
Gorai.001G129400.D	transition up	1	2	2	1--2--2	yes	#N/A		Gohir.D07G120200		maker-Dt_07_GB713-augustus-gene-43.33	maker-Dt_07-augustus-gene-43.76	GhM_D07G1378	Ghi_D07G06321	Ghicr24_D07G120500		1.28705	1.15776	1.59852	0.982257	1.58786	1.90341	1.83123	1.96126	1.90888	1.99413	2.52147	1.31974	1.95101	1.8057	2.76158	2.10121	1.78159	2.69579	1.83603
Gorai.001G129500.A	transition up	1	8	19	1--8--19	yes	#N/A		Gohir.A07G115900		maker-At_07_GB713-augustus-gene-22.319	maker-At_07-snap-gene-22.383	GhM_A07G1399	Ghi_A07G06586	Ghicr24_A07G126400		0.100848	0.038156	0.077998	0.086461	0.082592	0.25748	0.40578	1.17427	0.769047	1.30203	1.52177	0.427142	1.51207	1.15867	0.966611	0.74879	1.55492	3.69967	0.342884
Gorai.001G129500.D	transition up	1	7	7	1--7--7	yes	#N/A		Gohir.D07G120300		genemark-Dt_07_GB713-processed-gene-43.353	maker-Dt_07-snap-gene-43.32	GhM_D07G1379	Ghi_D07G06326	Ghicr24_D07G120600		0.089306	0.114534	0.129208	0.077693	0.171016	0.301992	0.072105	0.050949	0.116202	0.13594	0.276275	0.069944	0.222555	0.608016	0.37246	0.416819	0.439187	0.83083	0.43732
Gorai.001G129600.A		1	8	17	1--8--17	yes	#N/A										2.03675	2.30535	2.59223	1.75212	3.05093	3.00862	3.09525	2.16357	2.06961	1.7735	2.81397	2.71418	1.87517	2.79232	2.61806	2.84958	2.46395	3.65626	2.84384
Gorai.001G129600.D	transition up	1	2	12	1--2--12	yes	#N/A				maker-Dt_07_GB713-pred_gff_Mikado_subloci-gene-43.138	maker-Dt_07-pred_gff_Mikado_subloci-gene-43.212					0.893851	0.559138	0.892506	0.523269	0.788182	0.966144	0.71487	0.291292	0.246694	0.388453	1.03344	0.486592	0.798783	1.51036	1.57484	0.955715	0.920133	1.72598	1.24354
Gorai.001G129700.A		0					#N/A		Gohir.A07G116000		genemark-At_07_GB713-processed-gene-22.49	genemark-At_07-processed-gene-22.51	GhM_A07G1401	Ghi_A07G06596	Ghicr24_A07G126600		0.008178	0	0.012064	0.025112	0.084964	0.018258	0.042779	0	0.0159747	0.027218	0.045732	0.011301	0.020826	0.046413	0.0179717	0.03163	0	0.011744	0.017745
Gorai.001G129700.D		1	1	7	1--1--7	yes	#N/A		Gohir.D07G120400		genemark-Dt_07_GB713-processed-gene-43.348	genemark-Dt_07-processed-gene-43.458	GhM_D07G1380	Ghi_D07G06331	Ghicr24_D07G120800		0.008178	0	0.008257	0.025112	0.02393	0.117192	0.012018	0.039787	0	0.088621	0.011724	0.049923	0.020826	0.076591	0.053915	0.082004	0.033649	0.085102	0.076356
Gorai.001G129800.A	transition down	2	4	30	2--4--30	yes	#N/A		Gohir.A07G116101		genemark-At_07_GB713-processed-gene-22.53	maker-At_07-augustus-gene-22.353	GhM_A07G1402	Ghi_A07G06601	Ghicr24_A07G126700		16.7964	13.7688	12.4031	7.44136	9.68299	9.19037	9.48236	10.1428	10.3985	8.71525	9.81696	5.31918	7.00198	8.50609	8.6372	7.42602	8.26687	8.85738	5.46413
Gorai.001G129800.D	transition up	1	4	4	1--4--4	yes	#N/A		Gohir.D07G120500		genemark-Dt_07_GB713-processed-gene-43.345	genemark-Dt_07-processed-gene-43.455	GhM_D07G1381	Ghi_D07G06336	Ghicr24_D07G120900		4.36056	3.31481	3.32666	1.72936	2.55623	3.23893	3.1229	3.04791	2.89274	2.47067	3.38051	2.20033	3.49523	4.67966	4.30875	3.95802	4.18601	5.26759	2.7466
Gorai.001G129900.A	transition down	2	9	1219	2--9--1219	yes	#N/A		Gohir.A07G116300		genemark-At_07_GB713-processed-gene-22.163	maker-At_07-snap-gene-22.400	GhM_A07G1405	Ghi_A07G06611	Ghicr24_A07G127000	18v17,	10.1021	6.6743	8.60867	7.5809	6.53262	6.70371	5.38542	4.14213	4.37547	3.28407	3.86959	3.47977	2.09833	2.07695	2.4398	1.7958	2.2102	2.30168	1.66893
Gorai.001G129900.D	transient up	0	3	3	0--3--3	yes	#N/A									17v16,18v17,	6.0145	5.88102	4.8036	4.32356	4.16726	3.71993	4.44138	3.77249	3.62912	6.03394	4.38878	8.84416	4.6709	5.03908	4.5641	4.25609	4.76469	5.14571	3.44639
Gorai.001G130000.A		0					#N/A								Ghicr24_A07G126900		0.05687	0.04542	0.124696	0.086883	0.095577	0.056171	0.033694	0.022413	0.0723932	0.046231	0.103552	0.044164	0	0.132034	0.0316024	0.061677	0.114622	0.067402	0.057125
Gorai.001G130000.D		9					#N/A		Gohir.D07G120533		genemark-Dt_07_GB713-processed-gene-43.341	genemark-Dt_07-processed-gene-43.451	GhM_D07G1384	Ghi_D07G06341	Ghicr24_D07G121000		0.360363	0.246166	0.307005	0.166681	0.305217	0.506682	0.445978	0.10185	0.217179	0.195329	0.182423	0.18985	0.214768	0.737377	0.251283	0.217033	0.182927	0.287988	0.263642
Gorai.001G130100.A	transition down	2	9	614	2--9--614	yes	#N/A		Gohir.A07G116200	Gh_A07G126800	genemark-At_07_GB713-processed-gene-22.54	maker-At_07-snap-gene-22.386	GhM_A07G1404	Ghi_A07G06606	Ghicr24_A07G126900	17v16,	29.8237	29.3419	30.593	25.2198	28.831	27.698	23.5102	22.9756	25.3376	16.4548	19.4642	6.50656	6.31292	7.96021	7.33467	7.53365	7.99068	7.44514	5.21064
Gorai.001G130100.D	transient down	2	9	251	2--9--251	yes	#N/A		Gohir.D07G120600		genemark-Dt_07_GB713-processed-gene-43.340	genemark-Dt_07-processed-gene-43.450	GhM_D07G1385	Ghi_D07G06351	Ghicr24_D07G121200	17v16,	22.2975	20.4625	22.8054	20.322	22.5299	22.7965	22.5029	22.3758	24.643	15.0767	20.1871	4.19202	6.39653	9.85395	7.45754	10.0256	10.9962	10.5451	8.99823
Gorai.001G130200.A	transition up	1	8	19	1--8--19	yes	#N/A		Gohir.A07G116400		augustus_masked-At_07_GB713-processed-gene-22.241	augustus_masked-At_07-processed-gene-22.322	GhM_A07G1406	Ghi_A07G06616	Ghicr24_A07G127100		0.007199	0.012174	0.039442	0.007975	0.23837	1.33538	4.40626	13.1489	21.1678	20.8712	16.6809	8.15305	29.4139	24.8846	29.1388	17.4337	45.9299	193.591	68.1912
Gorai.001G130200.D	transition up	1	8	19	1--8--19	yes	#N/A		Gohir.D07G120800		maker-Dt_07_GB713-augustus-gene-43.29	maker-Dt_07-snap-gene-43.28	GhM_D07G1387	Ghi_D07G06361	Ghicr24_D07G121400		1.21555	0.91281	0.515111	0.139151	0.145844	0.583223	3.71051	16.1753	24.7208	26.8726	17.2926	9.56028	31.7057	24.2066	28.3303	17.909	49.1118	276.769	100.231
Gorai.001G130300.A		13	3	3	13--3--3	yes	#N/A		Gohir.A07G116500		maker-At_07_GB713-augustus-gene-22.325	maker-At_07-augustus-gene-22.357	GhM_A07G1407	Ghi_A07G06621	Ghicr24_A07G127200		10.9653	12.2126	13.4502	12.982	14.3089	12.1887	12.9349	12.0951	12.1321	12.5892	12.1868	9.45099	8.61382	12.8625	9.46678	10.4694	11.6169	10.2838	10.7742
Gorai.001G130300.D		8	3	3	8--3--3	yes	#N/A		Gohir.D07G120900		maker-Dt_07_GB713-augustus-gene-43.28	genemark-Dt_07-processed-gene-43.446	GhM_D07G1388	Ghi_D07G06366	Ghicr24_D07G121500		22.954	19.7801	21.5068	18.6094	16.6051	17.9802	16.7128	17.5341	18.3428	22.8397	18.7395	17.5981	15.946	18.306	16.6151	15.9237	16.4312	15.4769	11.8737
Gorai.001G130400.A							#N/A		Gohir.A04G133800		maker-At_04_GB713-augustus-gene-87.326	maker-At_04-snap-gene-87.142	GhM_A04G1758	Ghi_A04G07491	Ghicr24_A04G160600		0	0	0	0.041428	0	0	0.009616	0	0	0	0.007884	0	0	0	0	0	0	0.007209	0
Gorai.001G130400.D							#N/A		Gohir.D04G176900		maker-Dt_04_GB713-augustus-gene-57.265	maker-Dt_04-snap-gene-57.271	GhM_D10G2986,GhM_D10G2987	Ghi_D04G10211			0	0	0	0.041428	0	0	0.009616	0	0	0	0.007884	0	0	0	0	0	0	0.007209	0
Gorai.001G130500.A							#N/A		Gohir.A07G116550				GhM_A07G1408	Ghi_A07G06626			0	0	0	0	0	0	0	0	0	0	0	0	0	0	0	0	0	0	0
Gorai.001G130500.D							#N/A		Gohir.D07G120950				GhM_D07G1389	Ghi_D07G06371			0	0	0	0	0	0	0	0	0	0	0	0	0	0	0	0	0	0	0
Gorai.001G130600.A	transition down	2					#N/A		Gohir.A07G116600		genemark-At_07_GB713-processed-gene-22.58	genemark-At_07-processed-gene-22.61	GhM_A07G1409	Ghi_A07G06631	Ghicr24_A07G127300	17v16,	4.43116	3.17011	3.52481	2.46649	2.95835	3.32918	3.02404	2.94446	2.98807	2.18214	3.31595	1.42357	1.73418	2.34513	2.26794	2.33699	2.35528	2.38476	1.18706
Gorai.001G130600.D	transition down	2					#N/A		Gohir.D07G121100,Gohir.D07G121000		genemark-Dt_07_GB713-processed-gene-43.334	genemark-Dt_07-processed-gene-43.445	GhM_D07G1390	Ghi_D07G06376	Ghicr24_D07G121600		5.11253	4.02932	4.02019	2.30146	3.01213	3.42248	2.94513	3.0801	2.55049	2.32296	2.86611	1.30207	2.01554	2.62289	2.32728	2.06176	2.48118	2.19481	1.26628
Gorai.001G130700.A	transition down	2	3	252	2--3--252	yes	#N/A		Gohir.A07G116800		genemark-At_07_GB713-processed-gene-22.65	maker-At_07-snap-gene-22.390	GhM_A07G1410	Ghi_A07G06636	Ghicr24_A07G127500	13v12,17v16,	411.39	285.151	265.804	178.426	194.365	183.906	151.841	216.309	195.264	180.385	188.013	89.5584	122.441	136.087	141.749	120.592	138.274	124.867	89.1098
Gorai.001G130700.D	transition down	2	3	252	2--3--252	yes	#N/A		Gohir.D07G121200		genemark-Dt_07_GB713-processed-gene-43.333	maker-Dt_07-snap-gene-43.25	GhM_D07G1391	Ghi_D07G06381	Ghicr24_D07G121700		339.805	231.516	230.233	170.994	179.259	165.925	141.829	197.822	168.851	162.177	158.259	85.8303	105.549	104.456	131.024	106.522	119.69	104.233	79.3911
Gorai.001G130800.A	transition up	1	7	539	1--7--539	yes	#N/A		Gohir.A07G116900		maker-At_07_GB713-augustus-gene-22.328	maker-At_07-augustus-gene-22.361	GhM_A07G1413	Ghi_A07G06656	Ghicr24_A07G127600		0.030438	0.049866	0.079633	0.006129	0.136288	0.1958	0.13713	0.159916	0.143168	0.28001	0.171896	0.092422	0.311542	0.262461	0.355878	0.382974	0.431873	1.80161	0.382278
Gorai.001G130800.D	transition up	1	9	383	1--9--383	yes	#N/A		Gohir.D07G121300		maker-Dt_07_GB713-augustus-gene-43.24	maker-Dt_07-snap-gene-43.24	GhM_D07G1392	Ghi_D07G06386	Ghicr24_D07G121800		0.072479	0.073614	0.219585	0.262481	0.580224	0.581422	1.04236	0.831077	1.22071	1.60718	1.24994	0.495782	0.983073	3.18702	1.54695	2.54392	3.07759	3.87533	1.54855
Gorai.001G130900.A							#N/A		Gohir.A07G117100		genemark-At_07_GB713-processed-gene-22.84	genemark-At_07-processed-gene-22.90	GhM_A07G1415	Ghi_A07G06671	Ghicr24_A07G127700		0	0	0	0	0	0	0	0	0	0	0	0	0	0	0	0	0	0	0
Gorai.001G130900.D							#N/A		Gohir.D07G121400		genemark-Dt_07_GB713-processed-gene-43.324	genemark-Dt_07-processed-gene-43.435	GhM_D07G1393	Ghi_D07G06391	Ghicr24_D07G121900		0	0	0	0	0	0	0	0	0	0	0	0	0	0	0	0	0	0	0
Gorai.001G131000.A	transition up	6	10	11	6--10--11	yes	#N/A		Gohir.A07G117200		genemark-At_07_GB713-processed-gene-22.101	genemark-At_07-processed-gene-22.106	GhM_A07G1416	Ghi_A07G06676	Ghicr24_A07G127800	23v22,	0.614563	0.389975	0.426351	0.235035	0.451124	0.740252	0.303242	0.275332	0.288975	0.345652	0.565781	0.322341	0.444962	0.939643	0.561458	0.667376	1.24293	2.98303	1.09442
Gorai.001G131000.D	transition up	6	10	11	6--10--11	yes	#N/A		Gohir.D07G121500		genemark-Dt_07_GB713-processed-gene-43.309	maker-Dt_07-augustus-gene-43.64	GhM_D07G1395	Ghi_D07G06396	Ghicr24_D07G122100	23v22,	0.125218	0.078327	0.063128	0.039076	0.028671	0.105244	0.066548	0.055697	0.0470218	0.079908	0.112298	0.134243	0.18235	0.388363	0.257371	0.327291	0.547671	1.98365	0.662304
Gorai.001G131100.A		0					#N/A		Gohir.A09G112675								0.224848	0.284639	0.39163	0.185266	0.252341	0.203671	0.394327	0.235938	0.169306	0.215317	0.153304	0.323721	0.264026	0.40468	0.280147	0.226692	0.200418	0.19984	0.154047
Gorai.001G131100.D		2	2	253	2--2--253	yes	#N/A		Gohir.D07G121600		maker-Dt_07_GB713-augustus-gene-43.21	maker-Dt_07-snap-gene-43.20	GhM_D07G1396	Ghi_D07G06401	Ghicr24_D07G122200,Ghicr24_D07G122300		3.56005	2.41704	4.00167	2.79451	3.69215	3.85621	3.70996	2.29061	2.89626	1.95785	2.185	2.25333	2.21103	2.50434	2.47498	1.88538	1.90561	2.74936	1.56211
Gorai.001G131200.A	transition up	1	6	22	1--6--22	yes	#N/A		Gohir.A07G117300		maker-At_07_GB713-pred_gff_Mikado_subloci-gene-22.309	maker-At_07-pred_gff_Mikado_subloci-gene-22.305	GhM_A07G1418	Ghi_A07G06681	Ghicr24_A07G127900	14v13,17v16,	0	0.014185	0.014396	0.054302	0.076442	0.021319	0.135467	0.579385	12.9553	105.678	24.8504	774.19	329.01	511.474	805.929	501.264	789.411	226.75	222.439
Gorai.001G131200.D	transition up	1	6	22	1--6--22	yes	#N/A		Gohir.D07G121700		maker-Dt_07_GB713-pred_gff_Mikado_subloci-gene-43.117	maker-Dt_07-pred_gff_Mikado_subloci-gene-43.195	GhM_D07G1397	Ghi_D07G06406	Ghicr24_D07G122400	17v16,	0	0	0.00464	0.021358	0.024772	0.011132	0.130701	0.64139	7.22264	66.1498	23.2888	928.224	343.654	624.842	936.985	766.3	1031.47	380.007	376.925
Gorai.001G131300.A	transient down	1	4	15	1--4--15	yes	#N/A		Gohir.A07G117400			maker-At_07-snap-gene-23.357	GhM_A07G1419	Ghi_A07G06686	Ghicr24_A07G128100		9.66744	8.63497	6.73009	3.84693	4.32481	5.51232	4.64796	3.54645	3.94204	5.32059	4.93381	3.13356	5.27787	10.2567	5.95283	6.44965	8.44737	10.5335	5.55483
Gorai.001G131300.D	transition up	1	9	15	1--9--15	yes	#N/A		Gohir.D07G121800	Gh_D07G126000		maker-Dt_07-snap-gene-43.5	GhM_D07G1399	Ghi_D07G06411	Ghicr24_D07G122500	19v18,	4.43074	3.15056	3.21975	1.95965	2.62117	3.34145	3.24328	2.34565	2.6592	3.15744	3.13861	2.54129	3.29332	8.44997	4.63647	4.37653	5.82452	9.09777	5.41343
Gorai.001G131400.A	transition down	2	4	30	2--4--30	yes	#N/A		Gohir.A07G117500		genemark-At_07_GB713-processed-gene-23.195	maker-At_07-snap-gene-23.357	GhM_A07G1420	Ghi_A07G06691	Ghicr24_A07G128200		7.69182	7.95222	6.08862	3.61322	4.76818	5.08288	4.22759	4.5035	4.44973	3.69408	4.21333	2.26646	3.50777	4.59604	4.4142	4.14728	4.42424	4.18275	2.5044
Gorai.001G131400.D	transition up	1	4	4	1--4--4	yes	#N/A		Gohir.D07G121900	Gh_D07G126000	genemark-Dt_07_GB713-processed-gene-43.200	maker-Dt_07-snap-gene-43.5	GhM_D07G1400	Ghi_D07G06416	Ghicr24_D07G122600		3.41417	4.08288	2.7056	1.65337	2.40639	2.77573	2.90049	2.88957	2.63128	2.72612	2.85464	1.83406	2.45118	3.45883	3.49089	3.23382	3.65001	3.50863	2.19718
Gorai.001G131500.A		0					#N/A										0	0.058395	0.089082	0	0.074805	0.064106	0.044505	0.086185	0	0.042409	0.026565	0	0.0217	0.059825	0.103931	0.024715	0.052089	0.030361	0.101211
Gorai.001G131500.D		3	1	71	3--1--71	yes	#N/A		Gohir.D07G121933			maker-Dt_07-snap-gene-43.5	GhM_D07G1401				0	0	0	0	0	0	0	0	0	0	0	0	0	0	0.0379735	0	0	0	0
Gorai.001G131600.A		0					#N/A		Gohir.A07G117700		augustus_masked-At_07_GB713-processed-gene-23.334	maker-At_07-snap-gene-23.358			Ghicr24_A07G128300		0.272802	0.075494	0.238659	0.239389	0.234208	0.260683	0.219149	0.162606	0.317669	0.108672	0.227304	0.235264	0.126843	0.269117	0.33195	0.261179	0.260669	0.19802	0.208889
Gorai.001G131600.D		2	1	1012	2--1--1012	yes	#N/A		Gohir.D07G121966			maker-Dt_07-snap-gene-43.5	GhM_D07G1402,GhM_D07G1403		Ghicr24_D07G122700		0.260107	0.062912	0.148806	0.142882	0.176094	0.091278	0.20305	0.094186	0.178441	0.043333	0.009862	0.026075	0.025017	0.06743	0.0888333	0.086009	0.053257	0.125997	0.029841
Gorai.001G131700.A		noA					#N/A		Gohir.A07G117750		maker-At_07_GB713-augustus-gene-23.21	genemark-At_07-processed-gene-23.224,augustus_masked-At_07-processed-gene-23.413	GhM_A07G1422	Ghi_A07G06706,Ghi_A07G06711			0	0	0	0	0	0	0	0	0	0	0	0	0	0	0	0	0	0	0
Gorai.001G131700.D	transition up	1	8	19	1--8--19	yes	#N/A		Gohir.D07G122000		genemark-Dt_07_GB713-processed-gene-43.192	genemark-Dt_07-processed-gene-43.277	GhM_D07G1404	Ghi_D07G06426	Ghicr24_D07G122800		0	0	0.006573	0	0.010254	0.044592	0.136106	0.638903	0.744695	2.25439	1.0719	0.596829	4.2423	0.543618	1.41112	0.223517	0.40168	0.312478	0.137261
Gorai.001G131800.A		3	10	112	3--10--112	yes	#N/A				augustus_masked-At_07_GB713-processed-gene-23.316	maker-At_07-snap-gene-23.345	GhM_A07G1423	Ghi_A07G06716	Ghicr24_A07G128400		0	0	0	0	0	0	0	0	0	0	0	0	0	0	0	0	0	0	0.039297
Gorai.001G131800.D	transition up	1	1	92	1--1--92	yes	#N/A		Gohir.D07G122066		augustus_masked-Dt_07_GB713-processed-gene-43.74	maker-Dt_07-snap-gene-43.18	GhM_D07G1405	Ghi_D07G06431	Ghicr24_D07G122900		0.015366	0	0	0	0.391021	0.216853	0.362217	0.17355	0.128155	0.092167	0.108704	0.047668	0.057975	0.173228	0.0807208	0.623307	0.581982	0.68414	0.984676
Gorai.001G131900.A	transition down	2					#N/A		Gohir.A07G117800		augustus_masked-At_07_GB713-processed-gene-23.316	maker-At_07-snap-gene-23.345	GhM_A07G1424	Ghi_A07G06716	Ghicr24_A07G128500		1.16326	0.653544	0.865909	0.393001	0.193769	0.172763	0.02061	0.021664	0.149193	0.102834	0.14776	0.017521	0.024154	0	0.00336462	0.011852	0.028508	0	0
Gorai.001G131900.D		1	1	38	1--1--38	yes	#N/A		Gohir.D07G122132		augustus_masked-Dt_07_GB713-processed-gene-43.74	maker-Dt_07-snap-gene-43.18	GhM_D07G1405	Ghi_D07G06431	Ghicr24_D07G122900		0	0	0.009553	0.011131	0.051179	0.084663	0.034314	0.072617	0.0773628	0.017001	0.005354	0.00423	0.012077	0.012615	0.00336462	0.145198	0.033177	0.139031	0.133541
Gorai.001G132000.A	transition up	4	8	19	4--8--19	yes	#N/A		Gohir.A07G117900		maker-At_07_GB713-augustus-gene-23.8	maker-At_07-augustus-gene-23.4	GhM_A07G1425	Ghi_A07G06721			0.030081	0	0.03982	0.071139	0.234082	0.474708	0.336705	0.46374	0.33451	0.399356	0.405756	0.300819	0.380899	0.282022	0.271115	0.111604	0.322147	0.213511	0.063789
Gorai.001G132000.D		4	8	17	4--8--17	yes	#N/A		Gohir.D07G122200		maker-Dt_07_GB713-augustus-gene-43.17	maker-Dt_07-augustus-gene-43.58	GhM_D07G1406	Ghi_D07G06436	Ghicr24_D07G123000		0.008394	0	0.02645	0.00723	0.060139	0.091632	0.129716	0.054571	0.0615325	0.112329	0.059492	0.009399	0.158731	0.059194	0.0981811	0.027966	0.042501	0.116715	0.01071
Gorai.001G132100.A	transition down	2					#N/A		Gohir.A07G118000		augustus_masked-At_07_GB713-processed-gene-23.318	maker-At_07-augustus-gene-23.5	GhM_A07G1426	Ghi_A07G06726	Ghicr24_A07G128600	13v12,	11.0611	9.24101	8.38284	6.3083	6.21211	6.27707	5.76132	3.70234	4.11191	3.30871	3.85833	2.00647	1.88979	2.11795	1.89892	1.7221	1.75744	2.30998	2.32438
Gorai.001G132100.D	transition down	2					#N/A		Gohir.D07G122400	Gh_D07G127200		maker-Dt_07-augustus-gene-43.57	GhM_D07G1407	Ghi_D07G06446	Ghicr24_D07G123000		9.17761	6.8753	6.77762	4.8179	5.05897	5.18291	5.15691	3.40561	3.65921	3.11787	3.13713	1.45177	1.53115	1.20649	1.46336	1.31717	1.22254	1.57254	0.813084
Gorai.001G132200.A	transition down	2	6	25	2--6--25	yes	#N/A		Gohir.A07G118100		genemark-At_07_GB713-processed-gene-23.207	maker-At_07-snap-gene-23.360	GhM_A07G1427	Ghi_A07G06731	Ghicr24_A07G128700	17v16,18v17,	3.12645	1.5837	2.0041	1.26472	1.64549	2.00612	2.0536	1.36029	0.852556	0.750824	1.23186	0.247231	0.694916	0.632717	0.927095	0.671118	0.777598	1.33362	0.483528
Gorai.001G132200.D	transition down	2	6	56	2--6--56	yes	#N/A		Gohir.D07G122500		genemark-Dt_07_GB713-processed-gene-43.174	genemark-Dt_07-processed-gene-43.255	GhM_D07G1408	Ghi_D07G06451	Ghicr24_D07G123100	17v16,	4.05931	2.61835	3.85298	2.49869	3.35734	4.6624	4.92804	4.81696	3.42846	2.96729	3.90027	1.1085	1.95398	1.4446	2.1172	2.22701	2.50667	3.75753	2.17721
Gorai.001G132300.A	transient up	15	12	103	15--12--103	yes	#N/A			Gh_A12G292600							0.072656	0.3575	1.37034	0.917816	0.692087	0.758732	1.93408	2.06694	0.666278	0.408899	1.00279	0.679704	0.81244	0.252843	1.23958	0.608904	0.451076	0.952256	0.700131
Gorai.001G132300.D		3	12	103	3--12--103	yes	#N/A		Gohir.D07G122550								0.072656	0.3575	0.666248	0.917816	0.692087	0.758732	0.890074	0.781537	0.666278	0.408899	1.00279	0.679704	0.81244	0.252843	1.23958	0.608904	0.451076	0.952256	0.700131
Gorai.001G132400.A	transition down	2	3	18	2--3--18	yes	#N/A		Gohir.A07G118200		maker-At_07_GB713-augustus-gene-23.23	maker-At_07-augustus-gene-23.20	GhM_A07G1428	Ghi_A07G06736	Ghicr24_A07G128800		18.609	11.7735	14.5804	10.5864	11.8597	12.435	11.9952	13.5242	14.0538	16.5113	13.5907	9.90723	9.02294	11.26	10.8608	8.14476	11.0853	9.02072	6.17815
Gorai.001G132400.D	transition down	2	3	3	2--3--3	yes	#N/A		Gohir.D07G122600		maker-Dt_07_GB713-augustus-gene-43.1	genemark-Dt_07-processed-gene-43.249	GhM_D07G1409	Ghi_D07G06456	Ghicr24_D07G123200	23v22,	24.7691	19.7798	19.6653	14.0689	15.6938	17.6007	15.0625	17.2651	18.8387	20.2093	16.7579	11.935	11.5933	12.042	12.4933	9.93726	12.2916	9.94986	8.61547
Gorai.001G132500.A		5	2	12	5--2--12	yes	#N/A		Gohir.A07G118300		genemark-At_07_GB713-processed-gene-23.108	maker-At_07-snap-gene-23.348	GhM_A07G1429,GhM_A07G1430	Ghi_A07G06741	Ghicr24_A07G128900		4.55245	3.63142	5.83173	5.01295	5.14371	4.35984	5.27787	2.33928	2.45363	2.36477	2.82492	2.64497	2.27987	4.83928	3.69686	3.70559	3.40722	4.14558	1.74575
Gorai.001G132500.D	transition down	2	3	3	2--3--3	yes	#N/A		Gohir.D07G122700	Gh_D07G127400	genemark-Dt_07_GB713-processed-gene-43.281	maker-Dt_07-snap-gene-43.15	GhM_D07G1410	Ghi_D07G06461	Ghicr24_D07G123300		526.88	403.8	498.168	382.019	327.296	296.323	257.728	247.499	242.224	188.207	206.732	150.911	159.061	206.018	184.536	200.941	226.123	194.498	123.768
Gorai.001G132600.A	transition down	7	3	3	7--3--3	yes	#N/A		Gohir.A07G118600		genemark-At_07_GB713-processed-gene-23.109	genemark-At_07-processed-gene-23.107	GhM_A07G1432	Ghi_A07G06751	Ghicr24_A07G129100		92.3037	59.905	70.4103	55.2531	51.2868	56.0998	54.056	57.7337	54.5657	51.4918	52.7414	34.4988	31.2846	32.3809	36.8974	36.2949	35.8243	46.8184	33.0369
Gorai.001G132600.D	transition down	7	3	3	7--3--3	yes	#N/A		Gohir.D07G122800		genemark-Dt_07_GB713-processed-gene-43.280	maker-Dt_07-snap-gene-43.14	GhM_D07G1411	Ghi_D07G06466	Ghicr24_D07G123400	19v18,	65.5089	50.5134	53.9698	43.2729	43.5912	46.6032	45.4205	45.6055	46.2484	40.9491	40.8065	26.7974	27.6941	23.9067	28.2881	26.7704	27.2712	35.3992	23.3107
Gorai.001G132700.A		1	2	2	1--2--2	yes	#N/A		Gohir.A07G118700		maker-At_07_GB713-pred_gff_Mikado_subloci-gene-23.49	maker-At_07-pred_gff_Mikado_subloci-gene-23.42	GhM_A07G1434	Ghi_A07G06756	Ghicr24_A07G129200		1.82592	1.48341	1.61858	0.745643	1.34713	1.75803	1.70427	1.8914	2.03076	1.28965	1.94837	0.954178	1.23203	1.79018	1.85654	1.89751	1.73689	2.32739	1.35055
Gorai.001G132700.D		0					#N/A		Gohir.D07G122900		maker-Dt_07_GB713-pred_gff_Mikado_subloci-gene-43.104	maker-Dt_07-pred_gff_Mikado_subloci-gene-43.179	GhM_D07G1413	Ghi_D07G06471	Ghicr24_D07G123500	8v7,	2.99991	2.86094	1.88335	1.14333	1.95825	2.84514	1.88634	2.04075	2.30999	1.64143	2.33139	0.934608	1.51882	2.27168	2.00644	2.27951	1.80114	2.94156	1.72402
Gorai.001G132800.A	transition up	1	6	22	1--6--22	yes	#N/A		Gohir.A07G118800		maker-At_07_GB713-augustus-gene-23.12	maker-At_07-snap-gene-23.350	GhM_A07G1435	Ghi_A07G06761	Ghicr24_A07G129300		3.05736	1.06224	2.64103	2.43847	1.85537	1.97654	2.60104	2.87223	4.3701	5.47145	5.11947	7.12345	4.54762	11.8886	5.58669	9.173	8.61736	7.78094	4.98693
Gorai.001G132800.D		0					#N/A		Gohir.D07G123100			maker-Dt_07-snap-gene-43.13	GhM_D07G1414		Ghicr24_D07G123600		0.230825	0.081711	0.218216	0.288945	0.295082	0.367556	0.183044	0.119014	0.28321	0.168604	0.242766	0.256097	0.232601	0.190977	0.204025	0.38366	0.145778	0.228312	0.198091
Gorai.001G132900.A	transition up	1	4	4	1--4--4	yes	#N/A		Gohir.A07G118900		maker-At_07_GB713-pred_gff_Mikado_subloci-gene-23.51	maker-At_07-pred_gff_Mikado_subloci-gene-23.43	GhM_A07G1437	Ghi_A07G06766	Ghicr24_A07G129400		4.35198	5.35088	4.49559	3.19795	3.89718	4.1435	5.01548	6.71238	8.5376	8.08564	7.61345	9.05108	9.23407	13.626	9.91449	11.6132	13.4223	10.1256	7.65414
Gorai.001G132900.D	transition up	1	4	548	1--4--548	yes	#N/A		Gohir.D07G123200		maker-Dt_07_GB713-pred_gff_Mikado_subloci-gene-43.160	maker-Dt_07-pred_gff_Mikado_subloci-gene-43.175	GhM_D07G1415	Ghi_D07G06476	Ghicr24_D07G123700		0.652683	0.943724	0.706079	0.434451	0.674076	1.03201	0.992191	1.29704	1.12513	1.06368	1.52122	0.989911	2.14329	2.76219	2.25798	2.51473	2.54954	2.67295	2.43485
Gorai.001G133000.A	transition up	1	9	25	1--9--25	yes	#N/A		Gohir.A07G119000		genemark-At_07_GB713-processed-gene-23.223	maker-At_07-snap-gene-23.363	GhM_A07G1439	Ghi_A07G06776	Ghicr24_A07G129500		12.7701	16.0911	12.6809	10.0897	13.1876	13.9483	20.2067	27.9438	28.2164	28.8633	33.0882	22.2621	20.0216	20.6015	30.4643	21.2195	20.8932	22.5778	16.7194
Gorai.001G133000.D		1	4	4	1--4--4	yes	#N/A		Gohir.D07G123300		genemark-Dt_07_GB713-processed-gene-43.161	maker-Dt_07-snap-gene-43.0	GhM_D07G1416	Ghi_D07G06481	Ghicr24_D07G123800		7.26844	6.96465	6.62354	4.54166	6.20235	6.51769	6.2183	6.82181	6.4107	6.51643	7.31326	4.79898	5.50965	7.90596	9.14882	6.80802	6.71192	9.34379	5.90679
Gorai.001G133100.A		3	17	801	3--17--801	yes	#N/A		Gohir.A07G119050				GhM_A07G1440	Ghi_A07G06781	Ghicr24_A07G129600		0	0.045993	0.002197	0	0	0	0	0	0	0	0	0	0	0	0	0	0	0	0
Gorai.001G133100.D		noD					#N/A		Gohir.D07G123350				GhM_D07G1417	Ghi_D07G06486	Ghicr24_D07G123900		0	0	0	0	0	0	0	0	0	0	0	0	0	0	0	0	0	0	0
Gorai.001G133200.A	transition down	2	3	181	2--3--181	yes	#N/A		Gohir.A07G119100		maker-At_07_GB713-augustus-gene-23.29	maker-At_07-snap-gene-23.364	GhM_A07G1441	Ghi_A07G06786	Ghicr24_A07G129700		13.645	11.9639	13.1441	12.6167	14.3903	11.3392	15.4005	15.2643	15.8257	13.6501	11.1536	7.38507	7.64204	8.04991	8.36159	5.66433	6.93218	10.155	7.2881
Gorai.001G133200.D	transition up	11	3	3	11--3--3	yes	#N/A		Gohir.D07G123400		genemark-Dt_07_GB713-processed-gene-42.225	maker-Dt_07-snap-gene-42.376	GhM_D07G1418	Ghi_D07G06491	Ghicr24_D07G124000		12.01	10.5213	10.9816	8.23444	12.5863	11.1774	12.8147	14.3481	16.2396	13.9841	13.1769	9.30101	9.87121	12.4402	13.2085	10.1039	10.8379	12.998	8.31697
Gorai.001G133300.A		2	1	237	2--1--237	yes	#N/A		Gohir.A07G119150								0.367539	0.239276	0.461701	0.148086	0.569996	0.293875	0.880182	0.37618	0.202527	0.073747	0.128011	0.044099	0.075986	0.107002	0.198899	0.042069	0.044862	0.029158	0
Gorai.001G133300.D		0					#N/A		Gohir.D07G123433								0.14346	0	0.145275	0.269881	0.183962	0.289505	0.663887	0.056943	0.405054	0.134192	0.295992	0.088198	0.037993	0.216345	0.34471	0.09694	0.136687	0.140406	0.193903
Gorai.001G133400.A		0					#N/A										1.48414	0.72994	1.15789	0.642692	1.15461	0.907614	0.882273	0.511634	0.702465	0.584164	1.06331	0.82128	0.587462	1.01581	0.770206	1.0312	0.692877	1.10031	0.51989
Gorai.001G133400.D	transition up	1	2	12	1--2--12	yes	#N/A		Gohir.D07G123466						Ghicr24_D07G124100	19v18,	2.48258	1.34151	3.0944	2.05887	2.7501	2.57248	3.48576	1.6185	1.06676	1.52013	2.78586	3.06127	2.43123	10.6145	6.48167	5.34017	4.71772	4.30173	2.4962
Gorai.001G133500.A	transition down	2	4	1093	2--4--1093	yes	#N/A		Gohir.A07G119300		maker-At_07_GB713-pred_gff_Mikado_subloci-gene-23.56	maker-At_07-pred_gff_Mikado_subloci-gene-23.48	GhM_A07G1443	Ghi_A07G06801	Ghicr24_A07G129800		20.4006	13.3272	15.4337	9.60111	12.0912	13.6337	11.7444	14.964	14.5784	12.3266	13.8666	6.81545	9.26681	10.8408	10.9682	9.51016	10.6204	9.92675	5.88385
Gorai.001G133500.D	transition down	2	4	35	2--4--35	yes	#N/A		Gohir.D07G123500				GhM_D07G1420	Ghi_D07G06496	Ghicr24_D07G124200	13v12,	17.9822	12.9238	13.0336	7.67105	9.55657	11.4019	8.82367	13.5581	14.8804	13.2927	11.8323	7.1446	9.31387	9.14351	11.3104	9.10914	10.1874	8.42714	5.32082
Gorai.001G133600.A	transition up	1	8	17	1--8--17	yes	#N/A		Gohir.A07G119400					Ghi_A07G06811	Ghicr24_A07G130000		2.34224	3.18088	2.96106	2.83292	2.87603	2.65242	2.83058	2.5536	2.42482	2.30358	2.71611	2.64762	2.68642	3.73887	2.70595	3.24792	3.58277	3.46211	2.37898
Gorai.001G133600.D	transition up	1	6	6	1--6--6	yes	#N/A		Gohir.D07G123600		maker-Dt_07_GB713-augustus-gene-42.37	maker-Dt_07-augustus-gene-42.358		Ghi_D07G06511	Ghicr24_D07G124300	17v16,	4.20486	3.26742	4.3107	3.56477	3.89972	4.43198	4.56909	4.43029	4.12704	4.08053	4.76503	5.26766	5.81964	8.86928	7.47096	7.04758	7.42846	8.20087	5.82817
Gorai.001G133700.A	transition down	2	16	255	2--16--255	yes	#N/A		Gohir.A07G119450,Gohir.A07G119500		augustus_masked-At_07_GB713-processed-gene-23.327	genemark-At_07-processed-gene-23.130	GhM_A07G1447	Ghi_A07G06821	Ghicr24_A07G130100		5.54204	4.4371	5.75244	3.95618	3.69885	4.46393	3.95485	3.37188	3.99427	3.29923	3.69179	2.31138	2.99916	3.46422	3.29147	2.44349	3.00827	2.50796	1.24754
Gorai.001G133700.D	transition down	2	16	255	2--16--255	yes	#N/A		Gohir.D07G123700		genemark-Dt_07_GB713-processed-gene-42.314	maker-Dt_07-snap-gene-42.393	GhM_D07G1422	Ghi_D07G06521	Ghicr24_D07G124400		9.48754	9.06594	8.75139	5.8802	5.69361	6.7373	6.27305	5.3799	6.06548	4.68294	5.49432	3.0278	4.79763	5.64787	5.28116	3.89567	5.36025	3.63851	1.81842
Gorai.001G133800.A	transition up	1	6	22	1--6--22	yes	#N/A		Gohir.A07G119600		maker-At_07_GB713-augustus-gene-23.16	maker-At_07-augustus-gene-23.12	GhM_A07G1448	Ghi_A07G06826	Ghicr24_A07G130200	17v16,	7.07261	10.649	11.9025	6.87389	7.72992	10.3979	12.6249	8.81652	11.4173	17.9349	12.4711	20.8809	18.7046	23.5301	21.8812	26.4286	27.5292	37.2109	17.103
Gorai.001G133800.D	transition up	1	6	22	1--6--22	yes	#N/A		Gohir.D07G123800	Gh_D07G128000	maker-Dt_07_GB713-augustus-gene-42.35	maker-Dt_07-snap-gene-42.392	GhM_D07G1423	Ghi_D07G06526	Ghicr24_D07G124500	17v16,	0.418114	0.713363	0.869703	0.780803	0.795943	0.870952	0.659813	0.534898	1.84177	4.66274	2.07858	10.5283	5.32107	12.7745	10.1949	19.6022	20.7462	32.4971	17.2813
Gorai.001G133900.A		3	1	684	3--1--684	yes	#N/A		Gohir.A07G119700		maker-At_07_GB713-pred_gff_Mikado_subloci-gene-23.62	maker-At_07-pred_gff_Mikado_subloci-gene-23.54	GhM_A07G1449	Ghi_A07G06831	Ghicr24_A07G130500		0	0	0.001494	0	0.009679	0	0	0.031901	0.0125574	0.058517	0.036978	0	0.021354	0	0	0	0.013207	0.052169	0
Gorai.001G133900.D		3	1	134	3--1--134	yes	#N/A		Gohir.D07G123900		maker-Dt_07_GB713-pred_gff_Mikado_subloci-gene-42.73	maker-Dt_07-pred_gff_Mikado_subloci-gene-42.263	GhM_D07G1424	Ghi_D07G06531	Ghicr24_D07G124600		0.012841	0	0.004481	0	0	0	0	0.014292	0	0.010692	0.041657	0.074036	0.032032	0.023821	0	0.031114	0.02557	0.082735	0
Gorai.001G134000.A		0					#N/A		Gohir.A07G120000	Gh_A07G129400			GhM_A07G1450	Ghi_A07G06841	Ghicr24_A07G130600		3.07424	2.97437	2.3546	1.70129	2.16609	2.08089	2.02433	2.38533	2.53374	2.21384	2.62845	1.22967	1.53095	1.82831	1.83379	2.24861	1.91851	2.41925	1.7488
Gorai.001G134000.D		3	3	42	3--3--42	yes	#N/A		Gohir.D07G124200				GhM_D07G1426	Ghi_D07G06546	Ghicr24_D07G124800		3.32208	2.88513	2.56192	2.25486	3.35409	3.67539	3.45513	3.49865	2.84813	2.60612	3.17722	1.93682	2.17339	3.0322	3.38831	3.79031	3.03734	4.35336	3.58126
Gorai.001G134100.A	transition up	1	7	7	1--7--7	yes	#N/A		Gohir.A07G120100		maker-At_07_GB713-augustus-gene-23.31	maker-At_07-snap-gene-23.365	GhM_A07G1451	Ghi_A07G06846	Ghicr24_A07G130700		0.112326	0.069789	0.113229	0.087089	0.121783	0.080337	0.113999	0.044051	0.0921655	0.084327	0.227825	0.081571	0.201372	0.18018	0.100798	0.195038	0.332208	0.408723	0.302421
Gorai.001G134100.D	transition up	1	7	7	1--7--7	yes	#N/A		Gohir.D07G124300		maker-Dt_07_GB713-augustus-gene-42.17	genemark-Dt_07-processed-gene-42.70	GhM_D07G1427	Ghi_D07G06551	Ghicr24_D07G124900		0.168592	0.095464	0.152572	0.171407	0.185218	0.342089	0.125302	0.118868	0.147241	0.283043	0.497644	0.2429	0.350188	0.611225	0.405512	0.785603	0.609268	0.772843	0.676517
Gorai.001G134300.A		noA					#N/A		Gohir.A07G120300		maker-At_07_GB713-pred_gff_Mikado_subloci-gene-24.15	maker-At_07-pred_gff_Mikado_subloci-gene-24.259	GhM_A07G1452	Ghi_A07G06856	Ghicr24_A07G130800		0	0	0	0	0	0	0	0	0	0	0	0	0	0	0	0	0	0	0
Gorai.001G134300.D		3	1	256	3--1--256	yes	#N/A		Gohir.D07G124500		maker-Dt_07_GB713-pred_gff_Mikado_subloci-gene-42.65	maker-Dt_07-pred_gff_Mikado_subloci-gene-42.255	GhM_D07G1429	Ghi_D07G06561	Ghicr24_D07G125000		0	0	0	0	0	0	0	0	0	0	0	0	0	0.021999	0	0	0	0	0
Gorai.001G134400.A	transition down	2	2	222	2--2--222	yes	#N/A		Gohir.A07G120400	Gh_A07G130400			GhM_A07G1453	Ghi_A07G06861	Ghicr24_A07G131000		1.61269	1.17442	1.52556	1.21459	1.03316	1.40766	1.37379	1.0234	1.25032	0.721819	0.852657	0.766943	0.616381	1.06199	0.799438	0.717923	0.877824	0.478454	0.386507
Gorai.001G134400.D	transition down	2					#N/A		Gohir.D07G124600		maker-Dt_07_GB713-pred_gff_Mikado_subloci-gene-42.64	maker-Dt_07-pred_gff_Mikado_subloci-gene-42.254	GhM_D07G1430	Ghi_D07G06566	Ghicr24_D07G125100		3.27854	2.22615	2.46543	1.73973	1.63682	1.83564	1.70528	1.41699	1.37553	1.20338	1.54947	1.03857	0.981478	1.49564	1.07792	1.02394	1.26832	1.05196	0.939484
Gorai.001G134500.A		0	3	3	0--3--3	yes	#N/A		Gohir.A07G120500		maker-At_07_GB713-augustus-gene-24.113	maker-At_07-snap-gene-24.330	GhM_A07G1454	Ghi_A07G06866	Ghicr24_A07G131100	17v16,	4.70453	4.04124	4.65191	3.74431	4.29069	3.72175	4.15273	3.4825	4.14616	3.15677	3.46163	3.86944	3.61843	5.41151	3.82076	3.94185	4.37457	3.45295	2.74143
Gorai.001G134500.D	transition up	1	3	3	1--3--3	yes	#N/A		Gohir.D07G124700		maker-Dt_07_GB713-augustus-gene-42.33	maker-Dt_07-snap-gene-42.390	GhM_D07G1431	Ghi_D07G06571	Ghicr24_D07G125200	17v16,	4.93288	4.12417	4.60438	4.0923	4.26869	4.96117	4.52907	3.75993	4.20606	3.53402	4.01162	3.95625	4.1434	6.10689	5.16837	4.15717	4.89838	5.45968	3.68343
Gorai.001G134600.A	transition up	1	3	3	1--3--3	yes	#N/A		Gohir.A07G120600		genemark-At_07_GB713-processed-gene-24.156	augustus_masked-At_07-processed-gene-24.217	GhM_A07G1455	Ghi_A07G06871	Ghicr24_A07G131200		11.897	10.8662	12.9995	9.98643	13.6181	14.9814	13.4988	13.6531	16.4191	18.3492	16.6192	15.446	14.1173	20.6234	20.9723	24.8121	21.5113	24.3529	17.1533
Gorai.001G134600.D	transition up	1	3	3	1--3--3	yes	#N/A		Gohir.D07G124800		genemark-Dt_07_GB713-processed-gene-42.276	genemark-Dt_07-processed-gene-42.153	GhM_D07G1432	Ghi_D07G06576	Ghicr24_D07G125300		12.208	9.53519	11.482	9.35761	12.9008	14.7094	13.4704	13.1576	15.4238	16.8283	14.4229	12.3039	11.7125	14.2673	16.3625	13.5127	13.653	19.0276	11.2193
Gorai.001G134700.A		1	1	9	1--1--9	yes	#N/A		Gohir.A07G120600		genemark-At_07_GB713-processed-gene-24.156	augustus_masked-At_07-processed-gene-24.217	GhM_A07G1455	Ghi_A07G06871	Ghicr24_A07G131200		0.231021	0	0.227253	0.124837	0.120347	0.619444	0.403745	0.085267	0.317746	0.252556	0.22997	0.178814	0.19218	0.64408	0.684304	0.324133	0.21884	0.520292	0.215931
Gorai.001G134700.D		0					#N/A		Gohir.D07G124800		genemark-Dt_07_GB713-processed-gene-42.276	genemark-Dt_07-processed-gene-42.153	GhM_D07G1432	Ghi_D07G06576	Ghicr24_D07G125300		0.348737	0.358297	0.542977	0.180853	0.643109	0.982343	1.04488	0.252039	0.581996	0.281672	0.458572	0.229616	0.244127	0.434518	0.500835	0.310242	0.382629	0.4622	0.355039
Gorai.001G134800.A	transient up	1	6	6	1--6--6	yes	#N/A					maker-At_07-augustus-gene-24.359				17v16,19v18,23v22,	3.76885	2.01363	4.02433	3.00036	3.58265	3.72513	4.43801	3.3314	4.09896	3.42857	3.39107	4.16093	4.29915	10.4459	6.40249	4.90815	5.97677	3.18682	1.97666
Gorai.001G134800.D	transition down	5	2	597	5--2--597	yes	#N/A		Gohir.D07G125000		maker-Dt_07_GB713-augustus-gene-42.31	maker-Dt_07-snap-gene-42.388	GhM_D07G1433	Ghi_D07G06586	Ghicr24_D07G125500	19v18,	8.9828	6.2816	9.08571	5.99347	6.20501	6.30858	6.45177	4.45854	4.59427	3.22292	4.50776	2.40049	3.44089	8.33162	4.96075	4.10673	4.76745	3.41133	2.3145
Gorai.001G134900.A	transition down	2	9	81	2--9--81	yes	#N/A									17v16,	91.0711	95.2116	158.262	64.4974	169.191	160.904	96.2808	162.629	115.915	101.458	251.044	21.6893	37.333	23.4656	34.1463	34.1852	26.7501	21.9227	23.1067
Gorai.001G134900.D	transition down	2	9	81	2--9--81	yes	#N/A		Gohir.D07G125100		genemark-Dt_07_GB713-processed-gene-42.272	genemark-Dt_07-processed-gene-42.149	GhM_D07G1434	Ghi_D07G06591	Ghicr24_D07G125600	17v16,	125.239	132.243	230.223	100.401	194.101	170.64	97.2701	148.52	91.8864	64.7463	208.858	14.3333	14.8244	14.6774	12.3895	8.563	7.74616	12.7599	9.2044
Gorai.001G135000.A		3	21	852	3--21--852	yes	#N/A		Gohir.A07G121000		genemark-At_07_GB713-processed-gene-24.258	genemark-At_07-processed-gene-24.139	GhM_A07G1459	Ghi_A07G06906	Ghicr24_A07G131800		0.040879	0	0	0	0	0	0	0	0	0.016271	0	0	0	0	0	0	0	0	0
Gorai.001G135000.D		3	1	464	3--1--464	yes	#N/A		Gohir.D07G124400		genemark-Dt_07_GB713-processed-gene-42.175	genemark-Dt_07-processed-gene-42.42	GhM_D07G1435	Ghi_D07G06596	Ghicr24_D07G125700		0	0	0	0	0.010285	0	0	0	0	0.016271	0	0.022934	0	0	0	0.01339	0	0	0
Gorai.001G135100.A	transient down	2	9	259	2--9--259	yes	#N/A		Gohir.A07G121100		maker-At_07_GB713-augustus-gene-24.130	augustus_masked-At_07-processed-gene-24.237	GhM_A07G1460	Ghi_A07G06911	Ghicr24_A07G131900	23v22,	19.6475	14.6171	11.8885	8.29672	9.11143	9.63884	8.83041	7.77974	6.28332	5.96297	7.40585	3.52085	5.43926	5.87585	6.5827	6.95343	6.67497	11.2444	6.43987
Gorai.001G135100.D	transition down	2					#N/A		Gohir.D07G125300		maker-Dt_07_GB713-augustus-gene-42.14	maker-Dt_07-augustus-gene-42.331	GhM_D07G1436	Ghi_D07G06601	Ghicr24_D07G125800		37.8593	25.9792	26.8419	19.5376	18.6427	17.0925	15.9688	15.2225	13.4606	11.7571	14.0907	6.86369	8.40629	9.05541	7.61885	9.25249	9.51858	13.4876	8.63346
Gorai.001G135200.A		0					#N/A		Gohir.A02G078600		genemark-At_02_GB713-processed-gene-89.240	maker-At_02-augustus-gene-18.317	GhM_A02G0936	Ghi_A02G03631	Ghicr24_A02G093700		4.38369	3.40685	4.13912	2.60083	2.94812	3.5408	3.83701	3.9742	4.09335	4.19787	4.83259	2.33151	3.04564	5.2694	4.25847	3.52995	3.66608	4.32983	2.94791
Gorai.001G135200.D		0					#N/A		Gohir.D07G125401	Gh_D07G130000	maker-Dt_07_GB713-snap-gene-42.3	maker-Dt_07-snap-gene-42.386	GhM_D07G1437		Ghicr24_D07G125900		4.38369	3.40685	4.13912	2.60083	2.94812	3.5408	3.83701	3.9742	4.09335	4.19787	4.83259	2.33151	3.04564	5.2694	4.25847	3.52995	3.66608	4.32983	2.94791
Gorai.001G135300.A		3	1	134	3--1--134	yes	#N/A		Gohir.A07G121200		maker-At_07_GB713-pred_gff_Mikado_subloci-gene-24.32	maker-At_07-pred_gff_Mikado_subloci-gene-24.275	GhM_A07G1461	Ghi_A07G06916	Ghicr24_A07G132000		0	0	0.00931	0	0.012139	0.054823	0.023727	0	0	0	0.030506	0.016936	0.013511	0	0	0.027412	0.035217	0	0
Gorai.001G135300.D	transient down	6	9	15	6--9--15	yes	#N/A		Gohir.D07G125500			augustus_masked-Dt_07-processed-gene-42.277	GhM_D07G1438	Ghi_D07G06606	Ghicr24_D07G126000		0.571649	0.90577	0.945192	0.600468	0.507414	0.547807	0.393913	0.27967	0.171649	0.15966	0.243694	0.301303	0.773341	1.08595	1.19362	0.667736	1.33393	2.05636	0.463558
Gorai.001G135400.A	transition up	2	2	429	2--2--429	yes	#N/A		Gohir.A07G121300		genemark-At_07_GB713-processed-gene-24.267	maker-At_07-snap-gene-24.347	GhM_A07G1462	Ghi_A07G06921	Ghicr24_A07G132100		6.39865	3.05396	5.18775	4.17744	4.90746	4.9557	4.83039	3.26388	3.5546	2.53438	3.39413	2.54265	2.80721	2.84758	3.20968	3.97483	2.95687	4.3088	3.17745
Gorai.001G135400.D		5	2	12	5--2--12	yes	#N/A		Gohir.D07G125600		maker-Dt_07_GB713-augustus-gene-42.13	augustus_masked-Dt_07-processed-gene-42.277	GhM_D07G1439	Ghi_D07G06611	Ghicr24_D07G126100		2.89772	1.29883	3.45543	2.59584	3.11281	3.01847	3.32703	1.68595	1.8589	1.18132	2.44717	1.91305	1.90266	2.98649	2.14858	2.61871	2.17536	2.64487	1.51838
Gorai.001G135500.A		0					#N/A					genemark-At_09-processed-gene-5.505					0.308153	0.639916	0.398637	0.333661	0.314128	0.360583	0.673644	0.223867	0.113449	0.347124	0	0.23554	0.196535	0.48525	0.417105	0.223227	0.333041	0.151211	0.484557
Gorai.001G135500.D	transition down	2	9	201	2--9--201	yes	#N/A		Gohir.D07G125650		maker-Dt_07_GB713-augustus-gene-42.12	maker-Dt_07-augustus-gene-42.329	GhM_D07G1440		Ghicr24_D07G126200		5.6107	3.27751	7.19471	6.14808	4.63603	4.85163	4.00864	3.54565	4.04305	2.79702	4.22494	2.49457	2.29862	2.1643	1.38038	1.55625	2.1818	1.9414	1.07183
Gorai.001G135600.A	transition up	1	6	6	1--6--6	yes	#N/A		Gohir.A07G121400		genemark-At_07_GB713-processed-gene-24.179	augustus_masked-At_07-processed-gene-24.222	GhM_A07G1464	Ghi_A07G06926	Ghicr24_A07G132200	19v18,	9.05279	7.12586	9.67432	6.87401	8.52808	7.0355	6.93957	7.17127	5.96209	6.87453	8.5178	6.16736	9.91698	25.0484	13.155	16.5321	21.1841	15.4964	9.91843
Gorai.001G135600.D	transition up	1	6	6	1--6--6	yes	#N/A		Gohir.D07G125700	Gh_D07G130500	genemark-Dt_07_GB713-processed-gene-42.263	genemark-Dt_07-processed-gene-42.138	GhM_D07G1441	Ghi_D07G06621	Ghicr24_D07G126300	23v22,	9.21353	8.0827	9.5026	7.48828	8.63227	7.24437	6.0595	6.09985	7.28437	8.11613	8.21824	7.86531	13.1173	28.5774	16.549	16.5297	21.4501	11.1369	9.77689
Gorai.001G135700.A	transition down	2	9	29	2--9--29	yes	#N/A		Gohir.A07G121500		maker-At_07_GB713-augustus-gene-24.132	genemark-At_07-processed-gene-24.155	GhM_A07G1465	Ghi_A07G06931	Ghicr24_A07G132300	17v16,	13.9115	11.0907	14.035	11.5628	10.4603	12.3349	8.93295	7.16641	5.61304	3.5508	5.17241	1.05143	1.60928	1.73424	1.29852	1.68168	1.64773	1.9819	1.46875
Gorai.001G135700.D	transition down	2	6	674	2--6--674	yes	#N/A		Gohir.D07G125800		maker-Dt_07_GB713-augustus-gene-42.11	maker-Dt_07-snap-gene-42.367	GhM_D07G1442	Ghi_D07G06626	Ghicr24_D07G126400		5.16791	3.01266	4.04523	3.12231	3.45378	3.26611	3.27959	2.19899	2.43189	1.71611	2.00777	0.893991	1.76514	2.14287	2.17927	1.92021	1.9514	2.49822	1.0304
Gorai.001G135800.A	transition down	2	2	1270	2--2--1270	yes	#N/A		Gohir.A07G121550			maker-At_07-augustus-gene-24.377					1.63104	0.406419	1.19754	1.25365	0.973661	0.704187	0.807865	0.411801	0.300907	0.235879	0.320633	0.307379	0.196228	0.407634	0.387017	0.380074	0.406626	0.33734	0.281592
Gorai.001G135800.D		0					#N/A		Gohir.D07G125900			maker-Dt_07-augustus-gene-42.327	GhM_D07G1443	Ghi_D07G06631	Ghicr24_D07G126500		22.5873	15.1017	15.0877	11.8436	14.7318	14.2044	14.8794	19.7925	16.8474	12.2595	14.9674	8.79412	10.4564	13.449	12.2399	14.146	12.3366	15.3373	10.9285
Gorai.001G135900.A	transition down	2	2	508	2--2--508	yes	#N/A		Gohir.A07G121600		maker-At_07_GB713-augustus-gene-24.134	maker-At_07-snap-gene-24.349	GhM_A07G1467,GhM_A07G1466	Ghi_A07G06936,Ghi_A07G06941			0.55924	1.11187	1.09087	0.640176	0.564826	0.841477	0.876509	0.306798	0.192896	0.169294	0.571759	0.161236	0.267049	0.263063	0.494057	0.249519	0.241964	0.159377	0.13193
Gorai.001G135900.D	transition down	2	2	56	2--2--56	yes	#N/A		Gohir.D07G125900		maker-Dt_07_GB713-augustus-gene-42.10	maker-Dt_07-snap-gene-42.366	GhM_D07G1443	Ghi_D07G06636	Ghicr24_D07G126500	17v16,	12.4553	8.22383	10.5498	7.28739	10.9613	9.8963	10.554	13.2205	13.8059	10.7582	14.457	4.2744	7.31843	7.44244	7.31111	8.15048	8.66348	8.26896	5.15472
Gorai.001G136000.A	transition down	2	4	63	2--4--63	yes	#N/A		Gohir.A07G121700		genemark-At_07_GB713-processed-gene-24.184	maker-At_07-snap-gene-24.338	GhM_A07G1469	Ghi_A07G06946	Ghicr24_A07G132400		6.64821	3.96913	4.41645	2.8176	3.11989	4.3202	3.48615	3.30536	3.32097	3.18486	4	2.01882	2.93747	3.52892	3.99573	3.24828	3.21123	3.75803	1.95634
Gorai.001G136000.D		2	4	475	2--4--475	yes	#N/A		Gohir.D07G126000		genemark-Dt_07_GB713-processed-gene-42.261	maker-Dt_07-snap-gene-42.384	GhM_D07G1444	Ghi_D07G06641	Ghicr24_D07G126600		13.6948	10.398	10.6316	8.28084	8.74408	9.27563	9.49179	10.6808	9.30111	8.7362	10.0013	5.31552	6.60513	8.20711	8.66571	7.50693	8.62255	8.69232	6.34021
Gorai.001G136100.A	transition up	1	8	19	1--8--19	yes	#N/A		Gohir.A07G121800	Gh_A07G132200	maker-At_07_GB713-pred_gff_Mikado_subloci-gene-24.45	maker-At_07-pred_gff_Mikado_subloci-gene-24.288	GhM_A07G1470	Ghi_A07G06951	Ghicr24_A07G132500		0.431676	0.793259	0.847328	0.741559	2.48053	5.30015	3.17203	4.51647	3.64739	4.03007	5.80252	5.18112	13.7444	11.5045	10.2066	6.12089	7.45993	11.9428	1.70098
Gorai.001G136100.D	transition up	1	8	19	1--8--19	yes	#N/A		Gohir.D07G126100		genemark-Dt_07_GB713-processed-gene-42.160	genemark-Dt_07-processed-gene-42.24	GhM_D07G1445	Ghi_D07G06646	Ghicr24_D07G126700		85.1876	70.927	169.689	109.072	362.751	594.571	598.664	1038.89	1267.74	1333.51	954.378	1193.91	2740.94	1345.44	1472.35	856.946	1146.59	966.128	330.415
Gorai.001G136200.A	transient down	0					#N/A		Gohir.A07G122100		maker-At_07_GB713-snap-gene-24.112	maker-At_07-snap-gene-24.351	GhM_A07G1473		Ghicr24_A07G132700	23v22,	0.385894	0.183438	1.2149	1.08553	1.33052	0.889447	0.771871	0.889157	1.31244	0.617493	0.926351	0.538584	1.56087	0.425941	0.0967165	0.136327	0.196267	2.07112	0.873792
Gorai.001G136200.D	transition up	1	1	7	1--1--7	yes	#N/A		Gohir.D07G126200		augustus_masked-Dt_07_GB713-processed-gene-42.334	maker-Dt_07-snap-gene-42.365	GhM_D07G1446		Ghicr24_D07G126800		0	0	0.011797	0.059085	0.025236	0.036462	0.030963	0.01614	0	0.02806	0.031867	0.082424	0.04453	0	0.064478	0.30738	0.14506	0.455438	0.524985
Gorai.001G136300.A		9					#N/A		Gohir.A07G122300	Gh_A07G132300	maker-At_07_GB713-augustus-gene-24.122	maker-At_07-augustus-gene-24.367	GhM_A07G1475	Ghi_A07G06966	Ghicr24_A07G132800		1.82393	1.4987	2.2573	1.45863	1.97738	2.54655	2.55337	2.09432	2.1476	1.5247	2.2186	1.02891	1.73937	1.98969	1.90519	1.71039	1.72201	2.23645	0.830872
Gorai.001G136300.D	transition up	12	4	9	12--4--9	yes	#N/A		Gohir.D07G126400		augustus_masked-Dt_07_GB713-processed-gene-42.359	maker-Dt_07-augustus-gene-42.347	GhM_D07G1448	Ghi_D07G06661	Ghicr24_D07G126900		1.18196	1.16176	1.3679	0.911124	1.17442	1.82765	1.42228	1.34725	1.58936	1.21803	1.58335	0.757936	1.49124	1.92689	1.64732	1.46644	1.56853	1.43657	0.818493
Gorai.001G136400.A		12					#N/A		Gohir.A07G122400	Gh_A07G132400	maker-At_07_GB713-augustus-gene-24.136	augustus_masked-At_07-processed-gene-24.248	GhM_A07G1476	Ghi_A07G06971	Ghicr24_A07G132900		1.21294	1.1574	1.65117	1.03004	1.51953	2.19036	1.84561	1.08772	1.4248	1.10153	1.72276	0.774519	1.5773	2.00385	1.71922	1.42248	1.60922	1.81356	0.802933
Gorai.001G136400.D	transition up	1	4	6	1--4--6	yes	#N/A		Gohir.D07G126500		maker-Dt_07_GB713-augustus-gene-42.6	augustus_masked-Dt_07-processed-gene-42.272	GhM_D07G1450,GhM_D07G1449	Ghi_D07G06666	Ghicr24_D07G127000		0.877476	0.584468	1.22564	0.721799	1.14451	1.51835	1.40645	1.21321	1.23989	1.21793	1.31719	1.11	1.86271	2.98599	2.34431	1.5681	1.86398	1.75129	1.2198
Gorai.001G136500.A		0					#N/A		Gohir.A11G211800								0.515773	0.206686	0.259845	0.379672	0.388707	0	0.482027	0.155581	0.110876	0.060359	0	0.139932	0.216671	0.062912	0	0.214851	0.225067	0.499489	0.549169
Gorai.001G136500.D	transition up	1	6	6	1--6--6	yes	#N/A				genemark-Dt_07_GB713-processed-gene-42.246	genemark-Dt_07-processed-gene-42.122				19v18,23v22,	0.32656	0.568788	1.11342	0.351167	0.935657	1.25691	0.688646	0.771963	0.551897	0.350274	0.953378	1.4482	1.9248	10.2555	4.6486	5.03404	5.43061	1.73242	2.48829
Gorai.001G136600.A		15	12	103	15--12--103	yes	#N/A				maker-At_06_GB713-augustus-gene-105.218	maker-At_06-snap-gene-105.226	GhM_A12G1218	Ghi_A06G08626			2.0918	5.77255	8.7519	8.48734	10.7559	10.625	19.5411	12.6337	8.65391	4.99682	9.20701	6.06656	8.26353	3.18106	13.1734	6.42	4.142	4.14155	4.63701
Gorai.001G136600.D		3	1	68	3--1--68	yes	#N/A		Gohir.D07G126525						Ghicr24_D07G127200		0.031968	0	0.02484	0	0.034425	0	0.039931	0.054773	0	0	0.047379	0	0	0	0.068031	0.042928	0	0.029737	0
Gorai.001G136700.A		noA					#N/A		Gohir.A07G122600		maker-At_07_GB713-pred_gff_Mikado_subloci-gene-24.53	maker-At_07-pred_gff_Mikado_subloci-gene-24.297	GhM_A07G1480	Ghi_A07G06986	Ghicr24_A07G133000		0	0	0	0	0	0	0	0	0	0	0	0	0	0	0	0	0	0	0
Gorai.001G136700.D		17	10	112	17--10--112	yes	#N/A		Gohir.D07G126575		augustus_masked-Dt_07_GB713-processed-gene-42.354	augustus_masked-Dt_07-processed-gene-42.295	GhM_D07G1453	Ghi_D07G06676	Ghicr24_D07G127300		0	0	0	0	0	0	0	0	0	0	0	0	0	0.011804	0	0	0	0.013161	0.079227
Gorai.001G136800.A		4	8	17	4--8--17	yes	#N/A		Gohir.A07G122700		genemark-At_07_GB713-processed-gene-24.204	maker-At_07-augustus-gene-24.369	GhM_A07G1481	Ghi_A07G06991	Ghicr24_A07G133100		3.60315	3.47995	3.18234	2.4157	4.04997	5.01786	5.03102	11.3772	8.86594	14.4227	14.0076	5.05446	11.4055	7.96942	7.46713	2.66692	3.86189	5.14557	0.963106
Gorai.001G136800.D	transition up	4	8	17	4--8--17	yes	#N/A		Gohir.D07G126600		genemark-Dt_07_GB713-processed-gene-42.239	genemark-Dt_07-processed-gene-42.116	GhM_D07G1454	Ghi_D07G06681	Ghicr24_D07G127400		4.23403	3.37802	3.55472	2.01258	4.42734	5.74492	6.42318	13.5337	11.3882	19.0585	16.491	6.34527	14.2353	8.07584	9.52652	4.05597	5.2151	7.09257	1.54189
Gorai.001G136900.A	transition up	2	9	15	2--9--15	yes	#N/A		Gohir.A07G122800		maker-At_07_GB713-augustus-gene-24.126	maker-At_07-snap-gene-24.344	GhM_A07G1484	Ghi_A07G07001	Ghicr24_A07G133300		0.082478	0.58559	0.231096	0.319144	0.341897	0.567987	0.474468	0.314412	0.270043	0.378513	0.339217	0.260162	0.219768	0.120033	0.198942	0.032565	0.213314	0.067784	0
Gorai.001G136900.D		0					#N/A		Gohir.D07G126700		maker-Dt_07_GB713-augustus-gene-42.23	genemark-Dt_07-processed-gene-42.114	GhM_D07G1455	Ghi_D07G06686	Ghicr24_D07G127500		0.133393	0.080143	0.180353	0.147087	0.127317	0.08044	0.136524	0.086725	0.183731	0.048561	0.030063	0.063221	0.02729	0.311986	0.173991	0.12358	0.130529	0.024072	0.043853
Gorai.001G137000.A		3	10	112	3--10--112	yes	#N/A		Gohir.A07G122900		maker-At_07_GB713-pred_gff_Mikado_subloci-gene-24.62	maker-At_07-pred_gff_Mikado_subloci-gene-24.304	GhM_A07G1486	Ghi_A07G07006	Ghicr24_A07G133500		0.017784	0	0	0	0	0	0	0	0.0345089	0.113067	0.038378	0	0	0	0	0	0	0	0.12757
Gorai.001G137000.D		3	1	261	3--1--261	yes	#N/A		Gohir.D07G126900		maker-Dt_07_GB713-pred_gff_Mikado_subloci-gene-42.39		GhM_D07G1457	Ghi_D07G06691	Ghicr24_D07G127700		0.017784	0	0.021144	0	0	0.059511	0	0	0	0	0	0	0	0.065649	0	0	0	0	0
Gorai.001G137100.A		2	8	17	2--8--17	yes	#N/A		Gohir.A07G123100		maker-At_07_GB713-augustus-gene-24.137	maker-At_07-augustus-gene-24.382	GhM_A07G1487	Ghi_A07G07011	Ghicr24_A07G133600		1.92842	1.76119	1.75103	0.838541	1.81461	1.87068	1.34259	0.931328	1.13083	0.966996	1.12629	0.387406	0.953104	0.68228	1.24255	0.643062	0.706415	1.40215	0.420848
Gorai.001G137100.D	transition down	2	8	17	2--8--17	yes	#N/A		Gohir.D07G127000		genemark-Dt_07_GB713-processed-gene-42.149	genemark-Dt_07-processed-gene-42.11	GhM_D07G1459	Ghi_D07G06696	Ghicr24_D07G127800		1.76888	1.36755	1.60272	1.02634	1.37775	1.6179	1.08782	0.721126	0.818685	0.682907	0.861055	0.32674	0.904867	0.564103	0.629386	0.566568	0.696249	1.29589	0.411792
Gorai.001G137200.A	transition down	7	3	3	7--3--3	yes	#N/A		Gohir.A07G123200		maker-At_07_GB713-augustus-gene-24.127	maker-At_07-snap-gene-24.345	GhM_A07G1488	Ghi_A07G07026	Ghicr24_A07G133700	17v16,18v17,	13.3011	11.4276	10.7432	9.26699	10.6182	9.02249	8.84326	8.53693	8.8207	9.36385	8.02244	8.46728	5.68789	8.07648	8.73173	7.25635	7.40004	7.10459	5.16668
Gorai.001G137200.D		0	3	3	0--3--3	yes	#N/A		Gohir.D07G127100		maker-Dt_07_GB713-augustus-gene-42.22	maker-Dt_07-snap-gene-42.377	GhM_D07G1460	Ghi_D07G06701	Ghicr24_D07G127900	17v16,	8.76642	5.97011	7.16125	5.49548	5.32285	6.28559	5.60892	4.97083	4.93785	5.10236	5.34682	5.37655	4.61001	6.65783	6.79991	5.36403	5.03858	5.51862	4.13187
Gorai.001G137300.A	transition up	1	3	3	1--3--3	yes	#N/A		Gohir.A07G123300				GhM_A07G1491	Ghi_A07G07031	Ghicr24_A07G133800	17v16,	8.05639	7.32915	7.45464	9.85088	8.69161	8.23061	8.97613	7.94642	7.87165	8.30006	10.824	12.8581	10.2475	10.1512	10.1376	10.7016	11.2578	10.7679	8.44106
Gorai.001G137300.D	transition up	1	3	3	1--3--3	yes	#N/A		Gohir.D07G127200				GhM_D07G1461	Ghi_D07G06706	Ghicr24_D07G128000	17v16,	2.17726	1.88432	2.13595	2.08297	2.45631	2.00826	3.06122	2.18251	2.46163	2.16367	2.19705	3.76131	3.78454	6.21419	4.32856	6.04266	6.50737	6.94209	4.39787
Gorai.001G137400.A		5	2	12	5--2--12	yes	#N/A		Gohir.A12G200432						Ghicr24_A12G221400		0.721987	0.513483	0.814511	0.688644	0.657981	1.04597	0.830998	0.484803	0.533137	0.343344	0.698531	0.665832	0.38774	0.93402	0.547538	0.58805	0.702679	0.678015	0.363505
Gorai.001G137400.D		5	2	12	5--2--12	yes	#N/A								Ghicr24_D07G128100		0.721987	0.513483	0.814511	0.688644	0.657981	1.04597	0.830998	0.484803	0.533137	0.343344	0.698531	0.665832	0.38774	0.93402	0.547538	0.58805	0.702679	0.678015	0.363505
Gorai.001G137500.A							#N/A					maker-At_07-snap-gene-24.355	GhM_A07G1493,GhM_A07G1492				0	0	0	0	0	0	0	0	0	0	0	0	0	0	0	0	0	0	0
Gorai.001G137500.D							#N/A		Gohir.D07G127300			maker-Dt_07-augustus-gene-42.320			Ghicr24_D07G128200		0	0	0	0	0	0	0	0	0	0	0	0	0	0	0	0	0	0	0
Gorai.001G137600.A		1	4	4	1--4--4	yes	#N/A		Gohir.A07G123400		maker-At_07_GB713-augustus-gene-24.138	maker-At_07-snap-gene-24.356	GhM_A07G1494	Ghi_A07G07036	Ghicr24_A07G133900		50.8175	51.6542	41.9105	32.8987	34.7948	37.039	32.4937	39.887	39.9217	32.4961	40.6113	29.3201	38.6087	49.6132	53.7713	53.0261	52.0866	41.0227	34.4406
Gorai.001G137600.D		2	4	262	2--4--262	yes	#N/A		Gohir.D07G127400	Gh_D07G132500	genemark-Dt_07_GB713-processed-gene-41.110	genemark-Dt_07-processed-gene-41.173	GhM_D07G1463	Ghi_D07G06711	Ghicr24_D07G128300		139.923	157.28	124.216	101.399	103.944	104.266	104.615	113.437	114.811	87.0964	112.648	63.2332	85.7163	91.8818	99.6511	97.3577	112.55	91.4776	64.2297
Gorai.001G137700.A		1	1	263	1--1--263	yes	#N/A		Gohir.A07G123550		genemark-At_07_GB713-processed-gene-25.17	maker-At_07-snap-gene-25.1	GhM_A07G1496	Ghi_A07G07046,Ghi_A07G07041	Ghicr24_A07G134000		0	0	0.015098	0.017483	0.046576	0.033871	0.097999	0.035807	0.0823375	0.107219	0.015145	0.070429	0.074554	0.075219	0.0546278	0	0.085919	0.125042	0.121646
Gorai.001G137700.D		noD					#N/A					maker-Dt_07-snap-gene-41.375		Ghi_D07G06726			0	0	0	0	0	0	0	0	0	0	0	0	0	0	0	0	0	0	0
Gorai.001G137800.A	transition up	1					#N/A		Gohir.A07G123550		genemark-At_07_GB713-processed-gene-25.17	maker-At_07-snap-gene-25.1	GhM_A07G1496	Ghi_A07G07046	Ghicr24_A07G134100		0.851177	0.747109	1.16498	0.833351	1.2726	1.3923	1.11199	1.37067	1.00677	1.66358	1.87475	2.1841	2.45534	2.38163	2.54369	2.97777	2.19233	4.57106	3.0888
Gorai.001G137800.D	transition up	1	10	11	1--10--11	yes	#N/A		Gohir.D07G127500		genemark-Dt_07_GB713-processed-gene-41.191	maker-Dt_07-snap-gene-41.375	GhM_D07G1465	Ghi_D07G06731	Ghicr24_D07G128400	17v16,	0.031263	0.027815	0.150722	0.136691	0.161581	0.233635	0.046191	0.061061	0.137508	0.08919	0.057297	0.326744	0.155885	0.35399	0.269002	0.177287	0.221359	0.894054	0.225646
Gorai.001G137900.A		4					#N/A		Gohir.A07G123700		maker-At_07_GB713-augustus-gene-25.3	maker-At_07-snap-gene-25.3	GhM_A07G1497	Ghi_A07G07051	Ghicr24_A07G134200	17v16,	3.77689	2.20365	3.22596	1.76972	2.84036	3.55829	2.84248	3.37412	3.02415	2.9142	3.84945	1.30879	2.97866	2.83586	3.02037	2.89939	3.12607	3.43903	1.98745
Gorai.001G137900.D		0	4	56	0--4--56	yes	#N/A		Gohir.D07G127600		genemark-Dt_07_GB713-processed-gene-41.103	genemark-Dt_07-processed-gene-41.165	GhM_D07G1466	Ghi_D07G06736	Ghicr24_D07G128500	17v16,	10.7208	7.5688	8.15061	4.66299	7.46361	10.6093	7.40995	9.68949	8.85357	8.89227	9.95293	3.72437	7.0004	7.15568	7.82096	6.14792	7.12217	7.72362	4.36191
Gorai.001G138000.A		2	2	145	2--2--145	yes	#N/A		Gohir.A07G123800		augustus_masked-At_07_GB713-processed-gene-25.294	genemark-At_07-processed-gene-25.172	GhM_A07G1498	Ghi_A07G07056	Ghicr24_A07G134300		0.469413	0.514362	0.283676	0.262816	0.132632	0.187301	0.092089	0.030511	0.046866	0.035901	0.102742	0.016108	0.136868	0.106495	0.149518	0.209719	0.053769	0.110439	0.170828
Gorai.001G138000.D	transition down	2					#N/A		Gohir.D07G127700		genemark-Dt_07_GB713-processed-gene-41.102	genemark-Dt_07-processed-gene-41.164	GhM_D07G1467	Ghi_D07G06741	Ghicr24_D07G128600		3.04905	2.17392	2.21234	1.31349	1.45665	1.52216	1.22693	0.568706	0.735357	0.590917	0.622883	0.409076	0.285727	0.545662	0.187959	0.280121	0.239072	0.356208	0.128467
Gorai.001G138100.A		3	10	112	3--10--112	yes	#N/A										0	0	0	0	0	0	0	0	0	0	0	0	0.010698	0.013765	0	0	0	0.015279	0.092129
Gorai.001G138100.D		3	10	112	3--10--112	yes	#N/A		Gohir.D07G127800		maker-Dt_07_GB713-pred_gff_Mikado_subloci-gene-41.233	maker-Dt_07-pred_gff_Mikado_subloci-gene-41.35	GhM_D07G1468	Ghi_D07G06751			0	0	0	0	0	0	0	0	0	0	0	0	0.010698	0.013765	0	0	0	0.015279	0.092129
Gorai.001G138300.A	transition down	2	5	49	2--5--49	yes	#N/A		Gohir.A07G123900		maker-At_07_GB713-pred_gff_Mikado_subloci-gene-25.249		GhM_A07G1499	Ghi_A07G07061	Ghicr24_A07G134400	17v16,	0.843936	1.08841	0.961686	0.550351	0.7457	0.611626	0.479959	0.335373	0.180298	0.118281	0.270753	0.004403	0.074909	0.061045	0.0507427	0.045743	0.040063	0.097318	0.038614
Gorai.001G138300.D	transition down	2	9	971	2--9--971	yes	#N/A		Gohir.D07G128000				GhM_D07G1471	Ghi_D07G06756	Ghicr24_D07G128900	17v16,	0.616942	0.811454	0.735055	0.355622	0.422639	0.421518	0.288057	0.118383	0.133817	0.098222	0.165765	0.010084	0.108329	0.051886	0.0196787	0.007135	0.04534	0.16295	0.088415
Gorai.001G138400.A		1	1	264	1--1--264	yes	#N/A		Gohir.A07G124000				GhM_A07G1500	Ghi_A07G07066	Ghicr24_A07G134500		0.095385	0.077483	0.048541	0.041335	0.082903	0.081052	0.083405	0.087066	0.082291	0.051136	0.086683	0.03842	0.06263	0.13236	0.114384	0.096514	0.125676	0.147907	0.111075
Gorai.001G138400.D		0					#N/A		Gohir.D07G128100		maker-Dt_07_GB713-pred_gff_Mikado_subloci-gene-41.231	maker-Dt_07-pred_gff_Mikado_subloci-gene-41.34	GhM_D07G1472	Ghi_D07G06761	Ghicr24_D07G129000		0.120348	0.210557	0.205645	0.152575	0.135346	0.297543	0.178267	0.138726	0.250951	0.157783	0.130325	0.110956	0.062427	0.199636	0.168321	0.140312	0.176993	0.199452	0.085582
Gorai.001G138500.A		2	1	265	2--1--265	yes	#N/A		Gohir.A05G131100		augustus_masked-At_05_GB713-processed-gene-12.411	augustus_masked-At_05-processed-gene-12.304	GhM_A05G1432	Ghi_A05G08731	Ghicr24_A05G133700		1.25704	0.900169	2.05797	1.40315	1.03781	1.36332	1.09893	0.806599	0.556847	0.304142	1.17573	0.700116	0.82174	1.06137	0.631996	0.837071	0.774528	0.582687	0.489861
Gorai.001G138500.D		2	1	265	2--1--265	yes	#N/A		Gohir.D11G162450		maker-Dt_11_GB713-augustus-gene-16.25	maker-Dt_11-snap-gene-57.97	GhM_D11G1811	Ghi_D11G08456	Ghicr24_D11G163800		1.25704	0.900169	2.05797	1.40315	1.03781	1.36332	1.09893	0.806599	0.556847	0.304142	1.17573	0.700116	0.82174	1.06137	0.631996	0.837071	0.774528	0.582687	0.489861
Gorai.001G138600.A		3	1	531	3--1--531	yes	#N/A										0	0.245635	0.053403	0.198991	0	0	0.125691	0.042761	0	0.020498	0.105676	0.043864	0.027823	0.356993	0	0	0	0	0
Gorai.001G138600.D		2	2	1709	2--2--1709	yes	#N/A		Gohir.D07G128300		maker-Dt_07_GB713-augustus-gene-41.354	maker-Dt_07-snap-gene-41.372	GhM_D07G1474,GhM_D07G1475		Ghicr24_D07G129200		1.21415	0.899729	1.2129	0.867238	1.27183	0.999829	1.51204	0.742072	0.90411	0.803112	0.621724	0.55601	0.559056	0.768703	0.492413	0.63015	0.653992	1.12051	0.947525
Gorai.001G138700.A							#N/A								Ghicr24_A08G081600		0	0	0	0	0	0	0	0	0	0	0	0	0	0	0	0	0	0	0
Gorai.001G138700.D							#N/A										0	0	0	0	0	0	0	0	0	0	0	0	0	0	0	0	0	0	0
Gorai.001G138800.A	transition up	1	6	6	1--6--6	yes	#N/A		Gohir.A07G124100		genemark-At_07_GB713-processed-gene-25.138	genemark-At_07-processed-gene-25.189	GhM_A07G1502	Ghi_A07G07076	Ghicr24_A07G134600	17v16,23v22,	0	0.039109	0	0	0	0	0	0.012568	0.062948	1.74516	0.085307	4.15546	3.90279	1.99255	6.50793	1.45526	1.27838	0.015515	1.18701
Gorai.001G138800.D	transition up	13	9	25	13--9--25	yes	#N/A		Gohir.D07G128400		genemark-Dt_07_GB713-processed-gene-41.89	genemark-Dt_07-processed-gene-41.150	GhM_D07G1476	Ghi_D07G06766	Ghicr24_D07G129300	23v22,24v23	0	0	0.001242	0	0	0.017138	0.217422	1.08165	1.50321	2.52418	1.04956	2.2701	2.06903	2.00601	4.51347	1.93151	1.3217	0.062061	1.33854
Gorai.001G138900.A		3	1	127	3--1--127	yes	#N/A		Gohir.A07G124300			maker-At_07-pred_gff_Mikado_subloci-gene-25.343			Ghicr24_A07G134800		0.280853	0.638992	0.330407	0.19071	0.346378	0.272749	0.278733	0.29216	0.151921	0.181142	0.320965	0.252727	0.386035	0.441998	0.111042	0.229291	0.15052	0.520302	0.431468
Gorai.001G138900.D		2	1	266	2--1--266	yes	#N/A		Gohir.D07G128600		maker-Dt_07_GB713-pred_gff_Mikado_subloci-gene-41.223	maker-Dt_07-pred_gff_Mikado_subloci-gene-41.25	GhM_D07G1478	Ghi_D07G06776	Ghicr24_D07G129500		0.319634	0.382256	0.454698	0.748051	0.534006	1.308	0.116168	0.416867	0.312675	0.127601	0.223068	0.02216	0.03048	0.189634	0.339904	0.264822	0.119199	0.363695	0.053546
Gorai.001G139000.A		2	8	117	2--8--117	yes	#N/A		Gohir.A07G124401		maker-At_07_GB713-pred_gff_Mikado_subloci-gene-25.261	maker-At_07-pred_gff_Mikado_subloci-gene-25.347	GhM_A07G1505	Ghi_A07G07096	Ghicr24_A07G135000		2.23113	3.99836	3.73801	3.36241	5.60369	6.88939	4.98175	4.86866	2.74328	3.43776	5.50357	2.85965	3.48033	2.73412	4.53028	2.61126	1.05447	3.17266	1.25823
Gorai.001G139000.D	transition up	1	13	51	1--13--51	yes	#N/A		Gohir.D07G128701		maker-Dt_07_GB713-pred_gff_Mikado_subloci-gene-41.220	maker-Dt_07-pred_gff_Mikado_subloci-gene-41.23	GhM_D07G1479	Ghi_D07G06781	Ghicr24_D07G129600		4.26038	6.56014	5.02646	7.66111	5.55524	13.3794	4.52798	15.6364	11.5556	16.4123	26.005	7.64019	8.59018	12.2756	15.6745	16.065	11.2166	9.89235	13.2346
Gorai.001G139100.A		9					#N/A		Gohir.A07G124500		maker-At_07_GB713-augustus-gene-25.7	maker-At_07-augustus-gene-25.323	GhM_A07G1506	Ghi_A07G07101	Ghicr24_A07G135100		6.03353	5.91915	5.00326	3.40718	3.80317	3.85691	3.63445	4.35149	3.85001	3.55099	3.97261	2.15976	3.05188	4.40966	3.98522	4.17924	4.34359	3.56879	2.30145
Gorai.001G139100.D	transition down	2					#N/A		Gohir.D07G128800	Gh_D07G133500	maker-Dt_07_GB713-augustus-gene-41.345	maker-Dt_07-snap-gene-41.360	GhM_D07G1480		Ghicr24_D07G129700		6.93778	5.70846	5.40455	4.30035	4.01194	4.14953	4.0087	3.89215	3.79846	3.66736	4.35773	2.5532	2.99925	4.03448	4.16436	3.39133	4.04949	3.83811	1.66654
Gorai.001G139200.A	transient down	1	4	4	1--4--4	yes	#N/A		Gohir.A07G124600		genemark-At_07_GB713-processed-gene-25.174	maker-At_07-augustus-gene-25.324	GhM_A07G1508	Ghi_A07G07111	Ghicr24_A07G135300	17v16,	3.71365	3.57727	3.30396	2.02844	2.36978	2.44437	2.43417	1.97208	2.09143	2.41439	2.24291	3.00356	2.39679	3.83954	4.43023	3.52845	4.53826	3.48296	2.32026
Gorai.001G139200.D	transient down	1	4	4	1--4--4	yes	#N/A		Gohir.D07G128900		maker-Dt_07_GB713-augustus-gene-41.344	maker-Dt_07-augustus-gene-41.283	GhM_D07G1481	Ghi_D07G06786	Ghicr24_D07G129800		3.75641	3.12912	2.74356	1.488	1.99822	2.33167	1.96325	2.29601	2.20742	2.27434	2.36775	1.90902	2.36708	3.00633	3.48321	2.67964	3.15194	3.65551	2.27206
Gorai.001G139300.A		0					#N/A		Gohir.A07G124700		maker-At_07_GB713-pred_gff_Mikado_subloci-gene-25.266	maker-At_07-pred_gff_Mikado_subloci-gene-25.351	GhM_A07G1509	Ghi_A07G07116	Ghicr24_A07G135400		0.54672	0.317702	0.342659	0.24634	0.277064	0.321769	0.411281	0.325933	0.305076	0.274738	0.375207	0.277499	0.303369	0.465649	0.427952	0.291575	0.448862	0.574578	0.237458
Gorai.001G139300.D		1					#N/A		Gohir.D07G129000		maker-Dt_07_GB713-pred_gff_Mikado_subloci-gene-41.214	maker-Dt_07-pred_gff_Mikado_subloci-gene-41.17	GhM_D07G1482	Ghi_D07G06791	Ghicr24_D07G129900		0.540777	0.849109	0.479055	0.278229	0.420043	0.619063	0.543313	0.438712	0.492393	0.384569	0.454203	0.362516	0.3544	0.530773	0.67146	0.625388	0.68806	0.831892	0.424638
Gorai.001G139400.A	transition down	2	1	269	2--1--269	yes	#N/A										0.111509	0.765051	0.1062	0.098096	0.027317	0.079547	0.200081	0.015599	0.273044	0.009165	0.278844	0.055356	0.265306	0.187029	0.0206079	0.012912	0	0.036577	0
Gorai.001G139400.D		2	1	271	2--1--271	yes	#N/A		Gohir.D07G129066								0.111509	0.184504	0.055447	0.046634	0.122521	0.050286	0.034943	0.011199	0.273044	0.347724	0.099828	0.055356	0.167413	0.009654	0.0763445	0.012912	0	0.036577	0
Gorai.001G139500.A		1					#N/A										0.245959	1.05584	0.151172	0.031333	0.12599	0.311675	0.187072	0.244482	0.0366212	0.190714	0.680247	0.196176	0.158793	0.353125	0.445949	0.529965	0.670886	0.41469	0.067748
Gorai.001G139500.D		noD					#N/A										0	0	0	0	0	0	0	0	0	0	0	0	0	0	0	0	0	0	0
Gorai.001G139600.A		2	5	5	2--5--5	yes	#N/A		Gohir.A07G124800		maker-At_07_GB713-augustus-gene-25.9	maker-At_07-augustus-gene-25.325	GhM_A07G1511	Ghi_A07G07151	Ghicr24_A07G135600		0.024584	0.037505	0.073927	0.066649	0.083615	0.133313	0.008619	0.014277	0	0	0.01218	0	0	0	0	0	0	0	0.010497
Gorai.001G139600.D		0					#N/A		Gohir.D07G129200		maker-Dt_07_GB713-augustus-gene-41.343	maker-Dt_07-augustus-gene-41.282			Ghicr24_D07G130000		0.049191	0.025003	0.082732	0.008578	0.044164	0.019628	0.008619	0.039143	0	0	0.024854	0.008107	0	0.025027	0.0128944	0.021872	0.035658	0.030935	0.086755
Gorai.001G139700.A	transition up	1	6	6	1--6--6	yes	#N/A		Gohir.A07G124900		maker-At_07_GB713-pred_gff_Mikado_subloci-gene-25.275	maker-At_07-pred_gff_Mikado_subloci-gene-25.361	GhM_A07G1512	Ghi_A07G07156	Ghicr24_A07G135700	17v16,19v18,	2.03204	1.23923	1.78409	1.12913	1.53802	2.20229	2.07916	2.30208	2.55066	2.47639	2.69378	3.18847	4.45967	9.44186	6.60589	7.21193	8.24703	6.64487	5.08531
Gorai.001G139700.D	transition up	1	4	9	1--4--9	yes	#N/A		Gohir.D07G129300		maker-Dt_07_GB713-pred_gff_Mikado_subloci-gene-41.210	maker-Dt_07-pred_gff_Mikado_subloci-gene-41.12	GhM_D07G1484	Ghi_D07G06796	Ghicr24_D07G130100		5.26576	3.5862	4.55701	3.06404	3.3883	4.11306	3.42704	2.94901	3.45363	2.52223	2.86054	2.31918	3.12903	5.52213	4.01525	3.94266	4.51612	4.96805	3.25304
Gorai.001G139800.A							#N/A					augustus_masked-At_07-processed-gene-25.21					0	0	0	0	0	0	0	0	0	0	0	0	0	0	0	0	0	0	0
Gorai.001G139800.D							#N/A					genemark-Dt_07-processed-gene-41.215		Ghi_D07G06801			0	0	0	0	0	0	0	0	0	0	0	0	0	0	0	0	0	0	0
Gorai.001G139900.A	transition down	2	1	513	2--1--513	yes	#N/A				maker-At_07_GB713-snap-gene-25.309	augustus_masked-At_07-processed-gene-25.21	GhM_A07G1513				0.316447	1.46297	0.177648	0.154558	0.075553	0.359805	0.131796	0.145051	0.273197	0.159369	0.380536	0	0.026557	0.120011	0	0.029328	0.031518	0.020494	0
Gorai.001G139900.D		3	1	32	3--1--32	yes	#N/A		Gohir.D07G129350			genemark-Dt_07-processed-gene-41.215	GhM_D07G1485	Ghi_D07G06806	Ghicr24_D07G130200		0	0	0.003872	0.012934	0.058625	0	0.02722	0.052759	0	0	0	0	0	0	0.0341644	0	0.031518	0.065282	0.067825
Gorai.001G140000.A		3	10	112	3--10--112	yes	#N/A		Gohir.A07G125100		maker-At_07_GB713-augustus-gene-25.11	maker-At_07-augustus-gene-25.326	GhM_A07G1517	Ghi_A07G07176	Ghicr24_A07G136000		0	0	0.001419	0	0.011039	0.018158	0	0	0.0143585	0.009162	0.007884	0	0.060891	0.003908	0	0.003539	0.007296	0	0.193825
Gorai.001G140000.D		17	10	112	17--10--112	yes	#N/A		Gohir.D07G129500		genemark-Dt_07_GB713-processed-gene-41.49	genemark-Dt_07-processed-gene-41.101	GhM_D07G1487	Ghi_D07G06821	Ghicr24_D07G130300		0	0	0.002838	0	0.029735	0.041672	0.026966	0.022121	0.0428478	0.013038	0.015496	0	0.121782	0.003908	0	0.003539	0.007296	0	0.436106
Gorai.001G140100.A		noA					#N/A					maker-At_07-snap-gene-26.43	GhM_A07G1519				0	0	0	0	0	0	0	0	0	0	0	0	0	0	0	0	0	0	0
Gorai.001G140100.D		3	1	322	3--1--322	yes	#N/A		Gohir.D07G129550			maker-Dt_07-snap-gene-41.370					0.51822	0	0.105509	0	0.723036	0	0.391305	0.080878	0	0	0	0	0	0.295508	0	0.129593	0	0.19098	0
Gorai.001G140200.A	transition down	2	8	8	2--8--8	yes	#N/A		Gohir.A07G125400		maker-At_07_GB713-pred_gff_Mikado_subloci-gene-26.69	maker-At_07-pred_gff_Mikado_subloci-gene-26.326	GhM_A07G1520	Ghi_A07G07201	Ghicr24_A07G136300		0.296421	0.231576	0.378238	0.18359	0.29404	0.55882	0.262732	0.252391	0.0330488	0.07817	0.212193	0.018357	0.07855	0.052833	0.055739	0.033311	0.066743	0.06565	0.060439
Gorai.001G140200.D	transition down	4	8	17	4--8--17	yes	#N/A		Gohir.D07G129600				GhM_D07G1488	Ghi_D07G06831	Ghicr24_D07G130400	17v16,19v18,	0.805357	0.676741	1.4336	0.889518	1.16824	2.43314	1.19282	2.49491	1.19504	1.6079	2.44014	0.350647	1.48316	0.434691	0.741396	0.392274	0.55296	0.859505	0.215512
Gorai.001G140300.A	transition down	2	9	231	2--9--231	yes	#N/A		Gohir.A07G125600		augustus_masked-At_07_GB713-processed-gene-26.8	maker-At_07-augustus-gene-26.2	GhM_A07G1523	Ghi_A07G07231	Ghicr24_A07G136600	17v16,19v18,	61.4339	49.3818	55.8914	36.0922	32.8201	33.2427	19.0515	23.3012	19.9132	15.1906	18.5024	7.3339	8.65225	22.8326	11.6634	16.0742	19.7531	21.8575	14.4689
Gorai.001G140300.D	transient down	2	9	747	2--9--747	yes	#N/A		Gohir.D07G129800		maker-Dt_07_GB713-augustus-gene-41.352	augustus_masked-Dt_07-processed-gene-41.333	GhM_D07G1490	Ghi_D07G06841,Ghi_D07G06836	Ghicr24_D07G130600	17v16,19v18,23v22,	187.92	140.225	147.408	87.0991	71.6667	57.4827	29.2545	21.3391	19.1849	11.4177	13.5917	4.05572	4.23134	2.60286	3.78728	3.27058	3.25083	8.085	3.06195
Gorai.001G140400.A	transition down	2	5	5	2--5--5	yes	#N/A		Gohir.A07G125700		genemark-At_07_GB713-processed-gene-26.151	augustus_masked-At_07-processed-gene-26.371	GhM_A07G1524	Ghi_A07G07236	Ghicr24_A07G136700	12v11,23v22,	0.89491	1.72714	1.73451	0.763446	1.00993	1.0861	0.179539	0.088433	0.07646	0.048096	0.112682	0.029775	0.033175	0.05155	0.0936812	0.018569	0.010058	0.186085	0.059934
Gorai.001G140400.D	transition up	1	1	14	1--1--14	yes	#N/A		Gohir.D07G129901		genemark-Dt_07_GB713-processed-gene-41.122	genemark-Dt_07-processed-gene-41.186	GhM_D07G1491	Ghi_D07G06846	Ghicr24_D07G130700		0.0415	0.031876	0.048612	0.092348	0.077149	0.047798	0.035444	0.022269	0.0287225	0.061696	0.121665	0.062803	0.091066	0.251535	0.205118	0.127094	0.078642	0.513716	0.260015
Gorai.001G140500.A		2	1	272	2--1--272	yes	#N/A		Gohir.A07G125900		augustus_masked-At_07_GB713-processed-gene-26.10	augustus_masked-At_07-processed-gene-26.373	GhM_A07G1528	Ghi_A07G07256	Ghicr24_A07G136800		0.183108	0.094196	0.134586	0.105847	0.150964	0.346107	0.109186	0.070337	0.0992045	0.066679	0.213947	0.041907	0.023587	0.199572	0.0405187	0.117868	0.056341	0.01966	0.030989
Gorai.001G140500.D		2	5	5	2--5--5	yes	#N/A		Gohir.D07G130000	Gh_D07G135700	genemark-Dt_07_GB713-processed-gene-41.121	genemark-Dt_07-processed-gene-41.185	GhM_D07G1495	Ghi_D07G06861	Ghicr24_D07G130800		0.060102	0.033372	0.062214	0	0.068981	0.148904	0	0.010201	0	0.022982	0.015032	0	0.003811	0.017906	0	0	0	0.01966	0
Gorai.001G140600.A	transition up	1	2	2	1--2--2	yes	#N/A		Gohir.A07G125950		genemark-At_07_GB713-processed-gene-26.242	maker-At_07-augustus-gene-26.12	GhM_A07G1529	Ghi_A07G07261	Ghicr24_A07G136900		1.70076	0.611986	1.45684	1.11403	1.6185	1.83411	2.39904	2.18184	2.76329	2.89626	2.67679	1.15585	2.16561	5.28705	2.43783	2.42492	2.76242	1.71933	1.33618
Gorai.001G140600.D	transient up	1	6	6	1--6--6	yes	#N/A		Gohir.D07G130100		genemark-Dt_07_GB713-processed-gene-41.23	genemark-Dt_07-processed-gene-41.63	GhM_D07G1496	Ghi_D07G06866	Ghicr24_D07G130900	19v18,23v22,	1.31723	1.3876	1.16409	0.786645	0.854916	1.2609	1.50112	1.38757	1.71517	1.48529	1.42047	0.864859	1.13674	6.16766	2.24535	1.74417	2.06851	0.802451	0.97778
Gorai.001G140700.A		2	2	273	2--2--273	yes	#N/A										0.363038	0.445936	0.332128	0.370282	0.298753	0.280146	0.350714	0.184129	0.246679	0.109506	0.219595	0.168603	0.14845	0.307721	0.121897	0.123015	0.225237	0.266632	0.041822
Gorai.001G140700.D		2	2	273	2--2--273	yes	#N/A		Gohir.D09G013900			maker-Dt_09-snap-gene-52.350	GhM_D09G0177		Ghicr24_D09G013800		0.363038	0.445936	0.332128	0.370282	0.298753	0.280146	0.350714	0.184129	0.246679	0.109506	0.219595	0.168603	0.14845	0.307721	0.121897	0.123015	0.225237	0.266632	0.041822
Gorai.001G140800.A		noA					#N/A		Gohir.A07G126000		augustus_masked-At_07_GB713-processed-gene-26.23	augustus_masked-At_07-processed-gene-26.390	GhM_A07G1531	Ghi_A07G07266	Ghicr24_A07G137000		0	0	0	0	0	0	0	0	0	0	0	0	0	0	0	0	0.020184	0	0
Gorai.001G140800.D		3					#N/A		Gohir.D07G130200		maker-Dt_07_GB713-pred_gff_Mikado_subloci-gene-41.198		GhM_D07G1499	Ghi_D07G06871	Ghicr24_D07G131100		0	0	0.023778	0	0.118828	0.064096	0.029307	0.162016	0	0	0.028672	0.076552	0.06682	0	0	0	0.020184	0	0
Gorai.001G140900.A		noA					#N/A		Gohir.A07G126100				GhM_A07G1532	Ghi_A07G07271	Ghicr24_A07G137100		0	0	0	0	0	0	0	0	0	0	0	0	0	0	0	0	0	0	0
Gorai.001G140900.D		0					#N/A		Gohir.D07G130300		maker-Dt_07_GB713-augustus-gene-41.340	maker-Dt_07-augustus-gene-41.277	GhM_D07G1500	Ghi_D07G06876	Ghicr24_D07G131300		0.037909	0	0.11168	0	0	0.216127	0	0	0.251211	0.042844	0.055895	0	0	0.242383	0.0564515	0	0	0.067735	0.112894
Gorai.001G141000.A		13	9	25	13--9--25	yes	#N/A		Gohir.A07G126200		maker-At_07_GB713-pred_gff_Mikado_subloci-gene-26.87	maker-At_07-pred_gff_Mikado_subloci-gene-26.343	GhM_A07G1532	Ghi_A07G07281	Ghicr24_A07G137200		0.372104	0.323833	0.474081	0.439815	0.587055	0.287649	0.663706	0.755175	0.893328	1.10284	0.515526	0.759783	0.368134	0.405481	0.351432	0.534017	0.504995	0.491619	0.463558
Gorai.001G141000.D		3					#N/A		Gohir.D07G130350				GhM_D07G1500	Ghi_D07G06886	Ghicr24_D07G131400		0	0	0.012192	0	0.014709	0	0	0.011947	0	0.063197	0.020275	0.026924	0.019078	0.05977	0	0	0	0.083965	0
Gorai.001G141100.A		9	4	9	9--4--9	yes	#N/A		Gohir.A07G126300		maker-At_07_GB713-augustus-gene-26.59	maker-At_07-augustus-gene-26.14	GhM_A07G1533	Ghi_A07G07286	Ghicr24_A07G137300		2.25605	1.66732	2.10954	1.06822	1.78541	2.12252	2.09459	1.62348	1.80696	1.32967	1.68972	0.997082	1.52143	1.94842	1.63377	1.41184	1.57398	2.23149	1.1072
Gorai.001G141100.D		9					#N/A		Gohir.D07G130400		maker-Dt_07_GB713-augustus-gene-41.339	augustus_masked-Dt_07-processed-gene-41.301	GhM_D07G1501	Ghi_D07G06891	Ghicr24_D07G131500		1.88418	1.40346	1.74984	0.790134	1.60149	1.93147	1.81988	1.46614	1.49371	1.27724	1.54417	0.786844	1.307	1.79621	1.58048	1.29836	1.59475	1.75752	0.892421
Gorai.001G141200.A		0					#N/A										0.231365	0.299036	0.170833	0.097876	0.157823	0.209534	0.176329	0.026703	0.0979229	0.080926	0.130397	0.141578	0.192251	0.561121	0.082763	0.17538	0.142012	0.100415	0.09683
Gorai.001G141200.D		0					#N/A		Gohir.D04G036200				GhM_D04G0427				0.231365	0.299036	0.170833	0.097876	0.157823	0.209534	0.176329	0.026703	0.0979229	0.080926	0.130397	0.141578	0.192251	0.561121	0.082763	0.17538	0.142012	0.100415	0.09683
Gorai.001G141300.A	transition down	2	4	4	2--4--4	yes	#N/A		Gohir.A07G126400		maker-At_07_GB713-augustus-gene-26.60	genemark-At_07-processed-gene-26.249	GhM_A07G1534	Ghi_A07G07291	Ghicr24_A07G137400	23v22,	24.9323	17.8927	19.5819	12.7779	13.3138	14.5734	10.9707	16.1258	15.4762	17.3399	16.4371	12.2408	12.4248	21.4198	17.2674	13.5797	17.3622	8.59294	6.8987
Gorai.001G141300.D	transition down	2	4	58	2--4--58	yes	#N/A		Gohir.D07G130500		genemark-Dt_07_GB713-processed-gene-40.198	maker-Dt_07-snap-gene-41.351	GhM_D07G1502	Ghi_D07G06896	Ghicr24_D07G131600	23v22,	30.6941	23.3436	23.7131	14.1002	16.6822	15.9983	12.7464	15.0534	11.469	12.3525	13.1689	10.6801	12.2428	19.2278	17.0571	14.5789	18.3066	12.748	9.19053
Gorai.001G141400.A	transition up	1	4	9	1--4--9	yes	#N/A	MT Growth	Gohir.A07G126500	Gh_A07G136900	genemark-At_07_GB713-processed-gene-26.257	augustus_masked-At_07-processed-gene-26.395	GhM_A07G1536	Ghi_A07G07296	Ghicr24_A07G137500	19v18,23v22,	15.1872	14.9554	21.3483	15.8609	21.5648	24.1622	27.5627	30.2164	31.6322	24.7554	29.4722	11.7016	16.311	52.1852	20.649	50.0041	54.5411	24.8388	19.1963
Gorai.001G141400.D	transient up	11					#N/A	MT Growth	Gohir.D07G130600		maker-Dt_07_GB713-augustus-gene-40.88	maker-Dt_07-snap-gene-41.350	GhM_D07G1503	Ghi_D07G06901	Ghicr24_D07G131700	23v22,	5.83119	6.21584	9.17093	7.86789	12.6726	16.1906	24.7446	33.4583	37.2715	31.8548	33.8485	13.0576	16.7779	30.0249	15.8331	20.7337	23.7648	9.9998	8.67893
Gorai.001G141500.A	transition up	1	4	4	1--4--4	yes	#N/A		Gohir.A07G126600		maker-At_07_GB713-augustus-gene-26.63	maker-At_07-augustus-gene-26.19	GhM_A07G1537	Ghi_A07G07301	Ghicr24_A07G137600		6.84066	6.12836	5.90735	4.03822	4.41012	5.27152	4.41942	4.94941	5.32826	5.92453	6.58846	4.46481	6.57149	8.49439	7.49066	7.97943	8.43907	6.52629	4.37332
Gorai.001G141500.D		0	4	4	0--4--4	yes	#N/A		Gohir.D07G130700		genemark-Dt_07_GB713-processed-gene-40.193	maker-Dt_07-augustus-gene-40.96	GhM_D07G1504	Ghi_D07G06906	Ghicr24_D07G131800		6.59793	7.7849	6.10051	4.50661	4.63331	5.44516	5.03026	6.05779	5.93609	4.588	6.36372	4.11957	4.29547	7.44987	6.55753	5.99072	6.49243	5.98237	4.31727
Gorai.001G141600.A		3	1	243	3--1--243	yes	#N/A		Gohir.A07G126650		genemark-At_07_GB713-processed-gene-26.261	augustus_masked-At_07-processed-gene-26.397	GhM_A07G1538	Ghi_A07G07311	Ghicr24_A07G137700		0	0	0.106268	0	0.081663	0	0	0	0	0	0	0	0	0	0	0	0	0	0
Gorai.001G141600.D		noD					#N/A		Gohir.D07G130800				GhM_D07G1505	Ghi_D07G06911	Ghicr24_D07G131900		0	0	0	0	0	0	0	0	0	0	0	0	0	0	0	0	0	0	0
Gorai.001G141700.A		10	1	16	10--1--16	yes	#N/A		Gohir.A07G126700		genemark-At_07_GB713-processed-gene-26.262	augustus_masked-At_07-processed-gene-26.398		Ghi_A07G07316	Ghicr24_A07G137800		0	0	0	0.033522	0	0	0	0.011001	0	0.017339	0	0.024151	0.020421	0.019312	0.062039	0.045411	0	0.068651	0
Gorai.001G141700.D		noD					#N/A		Gohir.D07G130850				GhM_D07G1506	Ghi_D07G06916			0	0	0	0	0	0	0	0	0	0	0	0	0	0	0	0	0	0	0
Gorai.001G141800.A							#N/A		Gohir.A07G126700		genemark-At_07_GB713-processed-gene-26.262	augustus_masked-At_07-processed-gene-26.398	GhM_A07G1539	Ghi_A07G07316	Ghicr24_A07G137800		0	0	0	0	0	0	0	0	0	0	0	0	0	0	0	0	0	0	0
Gorai.001G141800.D							#N/A		Gohir.D07G130900				GhM_D07G1508	Ghi_D07G06926	Ghicr24_D07G132000		0	0	0	0	0	0	0	0	0	0	0	0	0	0	0	0	0	0	0
Gorai.001G141900.A							#N/A		Gohir.A07G126700		genemark-At_07_GB713-processed-gene-26.262	augustus_masked-At_07-processed-gene-26.398	GhM_A07G1539	Ghi_A07G07316	Ghicr24_A07G137800		0	0	0	0	0	0	0	0	0	0	0	0	0	0	0	0	0	0	0
Gorai.001G141900.D							#N/A		Gohir.D07G130900				GhM_D07G1508	Ghi_D07G06926	Ghicr24_D07G132000		0	0	0	0	0	0	0	0	0	0	0	0	0	0	0	0	0	0	0
Gorai.001G142000.A							#N/A		Gohir.A07G126800		maker-At_07_GB713-augustus-gene-26.55	maker-At_07-augustus-gene-26.7	GhM_A07G1540	Ghi_A07G07321	Ghicr24_A07G137900		0	0	0	0	0	0	0	0	0	0	0	0	0	0	0	0	0	0	0
Gorai.001G142000.D							#N/A		Gohir.D07G130950		maker-Dt_07_GB713-augustus-gene-40.101	maker-Dt_07-augustus-gene-40.108	GhM_D07G1509	Ghi_D07G06931	Ghicr24_D07G132100		0	0	0	0	0	0	0	0	0	0	0	0	0	0	0	0	0	0	0
Gorai.001G142100.A	transition down	2	4	483	2--4--483	yes	#N/A	homogalacturonan synthesis	Gohir.A07G126900		maker-At_07_GB713-pred_gff_Mikado_subloci-gene-26.96	maker-At_07-pred_gff_Mikado_subloci-gene-26.350	GhM_A07G1541	Ghi_A07G07326	Ghicr24_A07G138000		5.60008	5.76507	5.71996	3.8157	3.99282	3.84636	3.23692	3.49125	4.08908	3.04116	3.6338	2.06944	3.30774	4.77758	3.4418	3.70228	4.45007	2.98866	1.86429
Gorai.001G142100.D		0	4	4	0--4--4	yes	#N/A	homogalacturonan synthesis	Gohir.D07G131000		maker-Dt_07_GB713-pred_gff_Mikado_subloci-gene-40.421	maker-Dt_07-pred_gff_Mikado_subloci-gene-40.73	GhM_D07G1510	Ghi_D07G06936	Ghicr24_D07G132200		6.35736	5.79218	5.5687	3.50288	3.53287	4.33606	3.2263	3.80434	4.15797	3.0771	5.00911	2.55635	3.27327	5.99065	4.55701	5.55359	5.64083	4.03651	4.01237
Gorai.001G142200.A		3					#N/A				maker-At_07_GB713-augustus-gene-26.64	maker-At_07-snap-gene-26.61	GhM_A07G1543	Ghi_A07G07336	Ghicr24_A07G138100		0	0	0.005415	0.022437	0.016747	0.009305	0.029025	0.025835	0	0.01851	0.043417	0.007687	0	0.005459	0	0	0	0	0
Gorai.001G142200.D		2	1	276	2--1--276	yes	#N/A		Gohir.D07G131100		genemark-Dt_07_GB713-processed-gene-40.183	genemark-Dt_07-processed-gene-40.248	GhM_D07G1512	Ghi_D07G06946	Ghicr24_D07G132300		0.113973	0.011851	0.107639	0.040286	0.040529	0.091592	0.016345	0	0	0	0.011547	0	0	0.01031	0.0122269	0	0.01127	0.03192	0
Gorai.001G142300.A	transition down	2	2	591	2--2--591	yes	#N/A										0.145264	0.071093	0.188884	0.084234	0.107016	0.210659	0.087578	0.055053	0.034411	0.042462	0.052454	0.043442	0.041592	0.018548	0.109791	0.05317	0.014446	0.066362	0.012661
Gorai.001G142300.D	transition down	2					#N/A		Gohir.D07G131200		maker-Dt_07_GB713-augustus-gene-40.84	genemark-Dt_07-processed-gene-40.247	GhM_D07G1513	Ghi_D07G06951	Ghicr24_D07G132400		1.35208	0.831494	0.808881	0.604258	0.507954	0.762221	0.518188	0.413005	0.23473	0.313737	0.432382	0.213794	0.27714	0.275439	0.305244	0.453183	0.240599	0.463017	0.180573
Gorai.001G142400.A		3	1	130	3--1--130	yes	#N/A		Gohir.A07G127100				GhM_A07G1546	Ghi_A07G07346	Ghicr24_A07G138200		0	0	0	0	0	0.029203	0	0	0	0	0	0	0	0	0	0.011025	0	0	0
Gorai.001G142400.D		3	1	11	3--1--11	yes	#N/A		Gohir.D07G131300		maker-Dt_07_GB713-pred_gff_Mikado_subloci-gene-40.419	maker-Dt_07-pred_gff_Mikado_subloci-gene-40.71		Ghi_D07G06956	Ghicr24_D07G132500		0	0	0	0	0	0.029203	0.031742	0.010635	0	0	0.019691	0	0	0.033756	0.0200083	0.011025	0.037485	0.119671	0
Gorai.001G142500.A		noA					#N/A							Ghi_A07G07351,Ghi_A07G07356			0	0	0	0	0	0	0	0	0	0	0	0	0	0	0	0	0	0	0
Gorai.001G142500.D		0					#N/A		Gohir.D07G131400		maker-Dt_07_GB713-pred_gff_Mikado_subloci-gene-40.417	maker-Dt_07-pred_gff_Mikado_subloci-gene-40.69		Ghi_D07G06961	Ghicr24_D07G132600		0.046561	0.056706	0.087208	0	0.035145	0.019486	0.040574	0.036812	0	0.076241	0.016679	0.01606	0	0.074778	0.0346231	0	0	0	0
Gorai.001G142600.A		0					#N/A		Gohir.A06G095902								0.429854	0.255323	0.765007	0.270471	0.588217	0.250698	0.318027	0.282507	0	0.243193	0.22325	0.022881	0.188066	0.362133	0.1652	0.15277	0.67478	0.536616	0.035133
Gorai.001G142600.D	transition down	2	2	715	2--2--715	yes	#N/A		Gohir.D01G097233		maker-Dt_13_GB713-augustus-gene-56.379						1.69036	0.255323	1.22815	1.73819	0.588217	1.17202	0.574788	0.648637	0.831661	0.243193	0.327355	0.403624	0.188066	0.362133	0.1652	0.15277	0.67478	0.536616	0.035133
Gorai.001G142700.A		2	1	278	2--1--278	yes	#N/A				augustus_masked-At_05_GB713-processed-gene-32.220						0.088936	0.03343	0.141842	0.10537	0.029313	0.088895	0.035979	0.010305	0	0.024503	0.033099	0.011583	0	0.016745	0.0232157	0	0	0	0
Gorai.001G142700.D		2	1	278	2--1--278	yes	#N/A				augustus_masked-Dt_04_GB713-processed-gene-53.21						0.088936	0.03343	0.141842	0.10537	0.029313	0.088895	0.035979	0.010305	0	0.024503	0.033099	0.011583	0	0.016745	0.0232157	0	0	0	0
Gorai.001G142800.A		10					#N/A		Gohir.A07G127200		maker-At_07_GB713-augustus-gene-26.56	maker-At_07-augustus-gene-26.9	GhM_A07G1547	Ghi_A07G07361	Ghicr24_A07G138400		5.41778	3.86711	5.25374	4.53763	3.69088	4.22137	4.52291	2.33262	2.0339	2.34584	2.63411	2.86726	2.07248	2.70255	7.75737	5.5653	3.5921	8.00019	5.20611
Gorai.001G142800.D		2	1	16	2--1--16	yes	#N/A		Gohir.D07G131500		maker-Dt_07_GB713-augustus-gene-40.100	maker-Dt_07-augustus-gene-40.107	GhM_D07G1515	Ghi_D07G06966	Ghicr24_D07G132700		13.0025	10.3174	12.2596	11.9535	8.78612	10.0006	9.98782	8.01927	6.93551	5.04812	7.05472	3.25679	4.17516	3.5822	8.14677	4.61471	4.27367	14.155	4.59308
Gorai.001G142900.A	transition up	1	10	112	1--10--112	yes	#N/A		Gohir.A07G127300				GhM_A07G1548		Ghicr24_A07G138500		0	0	0	0	0	0	0	0	0	0.084445	0	0.199703	0.561327	2.37562	0.661359	0.21234	0.332919	1.88895	3.74664
Gorai.001G142900.D		6	10	112	6--10--112	yes	#N/A		Gohir.D07G131600		maker-Dt_07_GB713-pred_gff_Mikado_subloci-gene-40.415	maker-Dt_07-pred_gff_Mikado_subloci-gene-40.67	GhM_D07G1516	Ghi_D07G06971	Ghicr24_D07G132800		0	0	0	0.051615	0.025589	0.112834	0	0	0	0.01841	0.036702	0.06725	0.029379	0.20756	0	0.075692	0.094812	1.40024	2.33548
Gorai.001G143000.A	transition up	1	8	19	1--8--19	yes	#N/A		Gohir.A07G127400		maker-At_07_GB713-pred_gff_Mikado_subloci-gene-26.101	maker-At_07-pred_gff_Mikado_subloci-gene-26.355	GhM_A07G1549	Ghi_A07G07366	Ghicr24_A07G138600	19v18,	0.013807	0.043153	0.07909	0.031204	0.240152	0.138926	0.335845	0.511197	1.09248	1.18346	1.11675	0.999287	3.04178	0.500877	1.73358	1.09244	1.94149	5.63311	6.83114
Gorai.001G143000.D	transition up	1	10	11	1--10--11	yes	#N/A		Gohir.D07G131700				GhM_D07G1517	Ghi_D07G06976	Ghicr24_D07G132900		0.056609	0	0.055337	0.060647	0.013667	0.06049	0.058215	0.183107	0.26794	0.538204	0.217384	1.26953	2.62949	0.871486	1.5175	1.65007	2.52129	8.88992	7.05064
Gorai.001G143100.A	transition down	2	2	201	2--2--201	yes	#N/A		Gohir.A07G127500		maker-At_07_GB713-augustus-gene-26.66	maker-At_07-snap-gene-26.63	GhM_A07G1550	Ghi_A07G07371	Ghicr24_A07G138700	13v12,	1.44664	0.585568	1.80036	1.39021	0.872591	0.848531	1.415	0.258893	0.557451	0.177376	0.431821	0.281746	0.123885	0.304415	0.0834291	0.033037	0.080702	0.068821	0.069081
Gorai.001G143100.D		0					#N/A		Gohir.D07G131800		genemark-Dt_07_GB713-processed-gene-40.175	genemark-Dt_07-processed-gene-40.240	GhM_D07G1518	Ghi_D07G06981	Ghicr24_D07G133000		3.76498	1.98589	2.78557	4.2666	1.26028	3.5146	0.442797	2.58442	1.94388	1.85699	2.45255	1.64756	1.54241	2.71162	2.74213	3.4081	3.17037	1.55051	1.41061
Gorai.001G143200.A		2	1	1091	2--1--1091	yes	#N/A		Gohir.A07G127600		genemark-At_07_GB713-processed-gene-26.204	augustus_masked-At_07-processed-gene-26.382	GhM_A07G1551	Ghi_A07G07376	Ghicr24_A07G138800		0.089816	0.005775	0.058098	0.031919	0.017019	0.04271	0.00824	0	0.0092005	0	0.020071	0.007022	0	0.01757	0	0.03429	0	0.011267	0.050858
Gorai.001G143200.D	transition down	2	8	82	2--8--82	yes	#N/A		Gohir.D07G131900		genemark-Dt_07_GB713-processed-gene-40.277	genemark-Dt_07-processed-gene-40.367	GhM_D07G1519	Ghi_D07G06986	Ghicr24_D07G133100		0.074745	0.025958	0.117548	0.068379	0.088197	0.082135	0.0717	0.177984	0.08333	0.1669	0.11037	0.039706	0.047995	0.008785	0.0489853	0.01143	0.009603	0.006249	0.016953
Gorai.001G143300.A	transient down	18	6	6	18--6--6	yes	#N/A		Gohir.A07G127700	Gh_A07G137900	genemark-At_07_GB713-processed-gene-26.306	maker-At_07-snap-gene-26.65	GhM_A07G1552	Ghi_A07G07381	Ghicr24_A07G138900	17v16,23v22,	6.68585	8.49452	8.10605	5.4809	5.22425	6.02768	3.80685	2.88788	3.36275	3.04942	4.17863	8.38749	6.39344	14.1209	17.8328	11.4948	11.4167	5.11773	5.35548
Gorai.001G143300.D	transition down	2	9	49	2--9--49	yes	#N/A		Gohir.D07G132100		genemark-Dt_07_GB713-processed-gene-40.165	genemark-Dt_07-processed-gene-40.229	GhM_D07G1521	Ghi_D07G06996	Ghicr24_D07G133200	23v22,	5.94728	6.23043	5.59109	2.76976	2.85835	3.77035	2.79889	1.5592	1.24006	0.706098	2.56533	0.853082	0.580683	1.18419	0.707579	0.98773	1.06519	2.90659	0.977849
Gorai.001G143400.A		3	1	138	3--1--138	yes	#N/A										0.033045	0.035396	0.008025	0.053138	0	0	0.03344	0	0	0	0	0	0	0	0	0.032015	0	0	0
Gorai.001G143400.D		2	1	205	2--1--205	yes	#N/A		Gohir.D07G132150				GhM_D07G1522				0	0.075583	0.141912	0.054776	0.097908	0.247335	0.024203	0.019223	0	0	0.034398	0	0	0.032663	0	0	0	0	0
Gorai.001G143500.A		3					#N/A		Gohir.A07G127766		augustus_masked-At_07_GB713-processed-gene-27.36	maker-At_07-snap-gene-26.53	GhM_A07G1555,GhM_A07G1556,GhM_A07G1558,GhM_A07G1557	Ghi_A07G07391	Ghicr24_A07G139000		0	0	0	0	0	0	0	0.038508	0	0.0183	0.018785	0.024899	0.014457	0	0	0.016806	0.016725	0.052805	0
Gorai.001G143500.D		3					#N/A				genemark-Dt_07_GB713-processed-gene-40.270		GhM_D07G1523,GhM_D07G1524	Ghi_D07G07006	Ghicr24_D07G133300		0	0	0.002023	0	0	0	0	0	0	0	0	0	0	0	0	0	0	0	0
Gorai.001G143600.A	transient up	14	9	15	14--9--15	yes	#N/A		Gohir.A07G127800		maker-At_07_GB713-augustus-gene-27.306	maker-At_07-augustus-gene-27.440	GhM_A07G1559	Ghi_A07G07396	Ghicr24_A07G139100	19v18,23v22,	1.15898	2.18262	4.81478	6.37912	8.6204	19.5724	11.5747	43.0914	53.4911	52.4019	46.1226	9.17731	14.1024	2.35906	7.23061	1.0731	2.80399	0.367046	1.15461
Gorai.001G143600.D	transition up	1	6	22	1--6--22	yes	#N/A		Gohir.D07G132200		maker-Dt_07_GB713-augustus-gene-40.81	maker-Dt_07-snap-gene-40.123	GhM_D07G1525	Ghi_D07G07011	Ghicr24_D07G133400	17v16,23v22,	0.020286	0.027661	0.038496	0.036209	0.075462	0.069927	0.102913	0.260015	2.83089	10.657	2.45268	25.9261	14.2482	7.3884	33.967	9.96402	22.6538	1.05209	3.13645
Gorai.001G143700.A	transient up	1	6	6	1--6--6	yes	#N/A		Gohir.A07G127900		snap_masked-At_07_GB713-processed-gene-27.13	augustus_masked-At_07-processed-gene-27.28	GhM_A07G1560	Ghi_A07G07401	Ghicr24_A07G139200	17v16,23v22,24v23	1.12289	0.771661	1.26264	1.24736	0.947618	1.13922	1.05701	1.66702	2.7111	4.91037	1.76377	32.6183	52.9669	161.151	55.4796	76.3491	89.1604	1.91421	21.8927
Gorai.001G143700.D	transition up	1	6	6	1--6--6	yes	#N/A		Gohir.D07G132300		snap_masked-Dt_07_GB713-processed-gene-40.8	augustus_masked-Dt_07-processed-gene-40.409	GhM_D07G1526	Ghi_D07G07016	Ghicr24_D07G133500	17v16,23v22,	0.0142	0	0.01085	0	0	0	0	0.131566	0.366385	1.37696	0.418174	9.1767	16.7762	49.8431	16.2759	25.6479	30.5771	0.461971	6.54779
Gorai.001G143800.A	transition up	1					#N/A		Gohir.A07G128000		genemark-At_07_GB713-processed-gene-27.202	augustus_masked-At_07-processed-gene-27.29	GhM_A07G1561	Ghi_A07G07406	Ghicr24_A07G139300		0.0145	0	0.012054	0	0.014992	0.017323	0.108302	0.050098	0.317025	0.112546	0.066246	1.23435	0.072633	0.14904	0.0381001	0.178232	0	0.068116	0.082012
Gorai.001G143800.D		3	1	84	3--1--84	yes	#N/A		Gohir.D07G132400		genemark-Dt_07_GB713-processed-gene-40.161	genemark-Dt_07-processed-gene-40.222	GhM_D07G1527	Ghi_D07G07021	Ghicr24_D07G133600		0	0.050427	0	0	0.014992	0	0	0.013061	0.0452893	0	0	0.024625	0	0	0.0153881	0	0.041891	0	0
Gorai.001G143900.A		5	2	12	5--2--12	yes	#N/A		Gohir.A07G128100		maker-At_07_GB713-augustus-gene-27.307	maker-At_07-augustus-gene-27.441	GhM_A07G1562	Ghi_A07G07411	Ghicr24_A07G139500,Ghicr24_A07G139400		1.05961	1.02955	1.34795	0.834666	1.20392	1.53729	1.45546	0.869045	0.927681	0.80083	1.09554	0.766389	0.855447	1.39397	1.24385	1.25919	1.22008	1.12431	0.884122
Gorai.001G143900.D		9	4	9	9--4--9	yes	#N/A		Gohir.D07G132500		genemark-Dt_07_GB713-processed-gene-40.160	genemark-Dt_07-processed-gene-40.221	GhM_D07G1528	Ghi_D07G07026	Ghicr24_D07G133700		1.51206	1.6631	1.8196	1.19822	1.53498	2.12581	1.75813	1.43372	1.41626	1.0851	1.54457	0.767718	1.19713	1.60157	1.86181	1.61033	1.5356	1.72332	0.92582
Gorai.001G144000.A		1	4	4	1--4--4	yes	#N/A		Gohir.A07G128300		genemark-At_07_GB713-processed-gene-27.204	genemark-At_07-processed-gene-27.219	GhM_A07G1563	Ghi_A07G07416	Ghicr24_A07G139600		7.30685	6.30933	5.68991	3.91799	4.51567	5.78042	4.5496	6.51795	5.94468	6.16523	5.5165	3.40609	4.64165	6.3429	6.47818	5.88295	5.81279	7.59892	3.78246
Gorai.001G144000.D		1	3	3	1--3--3	yes	#N/A		Gohir.D07G132600		maker-Dt_07_GB713-augustus-gene-40.79	maker-Dt_07-snap-gene-40.121	GhM_D07G1529	Ghi_D07G07036	Ghicr24_D07G133800		5.33373	4.06232	4.49371	2.9787	3.26051	4.15148	3.58465	4.96255	4.59492	5.03108	4.53149	2.57353	3.32283	4.49493	4.34037	4.26428	4.00183	5.10534	3.28282
Gorai.001G144100.A		12	4	9	12--4--9	yes	#N/A		Gohir.A07G128400		maker-At_07_GB713-augustus-gene-27.309	maker-At_07-augustus-gene-27.443	GhM_A07G1564	Ghi_A07G07426	Ghicr24_A07G139700		1.86929	1.71117	2.00691	1.17603	1.78394	2.21391	2.37773	1.67344	1.97792	1.62073	2.17109	1.08024	1.85235	2.52051	2.31438	1.86573	2.04554	2.14384	1.01467
Gorai.001G144100.D	transition up	1	3	3	1--3--3	yes	#N/A		Gohir.D07G132700		maker-Dt_07_GB713-augustus-gene-40.78	maker-Dt_07-augustus-gene-40.87	GhM_D07G1530	Ghi_D07G07041	Ghicr24_D07G133900	18v17,	1.94659	1.44885	2.26538	1.23963	2.01773	2.90279	2.61986	2.16599	2.49219	1.97376	2.9279	1.30381	2.96857	3.28422	3.81035	2.3684	3.04784	3.02839	1.30513
Gorai.001G144200.A	transition up	1	6	6	1--6--6	yes	#N/A		Gohir.A07G128500				GhM_A07G1565	Ghi_A07G07431	Ghicr24_A07G139800	17v16,	6.71739	4.27599	6.80396	4.8934	6.09106	5.88671	6.98901	6.75762	7.16094	10.8004	8.81658	15.3977	15.7257	33.6075	27.6427	25.1763	19.7397	18.5319	12.2755
Gorai.001G144200.D	transition up	1	6	22	1--6--22	yes	#N/A		Gohir.D07G132900		snap_masked-Dt_07_GB713-processed-gene-40.53	augustus_masked-Dt_07-processed-gene-40.438	GhM_D07G1531	Ghi_D07G07046	Ghicr24_D07G134000	17v16,	6.49219	5.63176	7.49739	5.06582	6.47868	6.88486	7.42868	8.35431	8.95607	12.8087	11.7075	17.1627	19.2857	35.4218	35.3949	26.2869	23.4473	24.3312	14.4453
Gorai.001G144300.A	transition up	1	10	122	1--10--122	yes	#N/A		Gohir.A07G128600					Ghi_A07G07436	Ghicr24_A07G139900		0.693717	0.649764	0.910224	0.98957	0.820522	0.725216	0.653525	0.305907	0.352419	0.511105	0.785262	1.5067	1.05603	2.81838	2.82035	2.51856	2.38294	5.43865	4.51349
Gorai.001G144300.D	transition up	1	10	122	1--10--122	yes	#N/A		Gohir.D07G133000					Ghi_D07G07051	Ghicr24_D07G134100	17v16,	0.877471	0.715611	0.863335	0.746508	0.917364	0.83226	1.15878	0.471456	0.604079	0.723701	0.945235	3.10931	1.72287	3.00115	5.9063	3.57909	2.93897	10.7407	6.75771
Gorai.001G144400.A	transition down	7	3	3	7--3--3	yes	#N/A		Gohir.A07G128700					Ghi_A07G07441	Ghicr24_A07G140000	17v16,	111.964	72.5135	73.9486	70.8863	53.665	47.926	48.8057	52.7579	52.7048	48.1704	40.4098	70.3587	48.7835	52.1292	49.7515	49.4248	50.3464	41.3546	43.0943
Gorai.001G144400.D	transient up	7	3	3	7--3--3	yes	#N/A		Gohir.D07G133100					Ghi_D07G07056	Ghicr24_D07G134200	17v16,	75.0601	63.2765	57.4307	52.2027	39.6271	36.6665	38.5251	46.6326	45.4138	44.1812	36.3562	62.3933	39.6481	35.6025	40.6363	35.453	38.0897	29.8575	29.4703
Gorai.001G144500.A	transition up	1	4	4	1--4--4	yes	#N/A		Gohir.A07G128800		maker-At_07_GB713-augustus-gene-27.310	genemark-At_07-processed-gene-27.226	GhM_A07G1567	Ghi_A07G07446	Ghicr24_A07G140100		11.1818	11.2168	9.19406	6.08812	7.8817	9.56486	8.21509	10.9278	8.43797	9.98297	12.7797	7.30826	9.32785	13.1103	13.0506	9.11974	10.0505	13.1064	7.78312
Gorai.001G144500.D	transition up	1	4	4	1--4--4	yes	#N/A		Gohir.D07G133200		maker-Dt_07_GB713-augustus-gene-40.77	genemark-Dt_07-processed-gene-40.215	GhM_D07G1533	Ghi_D07G07061	Ghicr24_D07G134300		9.3036	10.6542	8.71111	4.89559	8.02379	9.57139	8.53432	10.2539	9.33349	9.4196	11.7874	7.04045	9.03264	13.2556	12.3716	11.2567	10.5846	13.4464	7.5876
Gorai.001G144600.A	transition up	1	4	9	1--4--9	yes	#N/A		Gohir.A07G128900		maker-At_07_GB713-augustus-gene-27.311	maker-At_07-augustus-gene-27.445	GhM_A07G1568	Ghi_A07G07451	Ghicr24_A07G140200		3.983	2.81395	3.65349	2.05264	2.8122	3.34618	3.15609	2.3164	3.06856	2.91021	2.95367	2.26799	3.80415	6.85983	4.65815	3.36328	4.53543	3.72346	2.08336
Gorai.001G144600.D	transition up	1	4	4	1--4--4	yes	#N/A		Gohir.D07G133300		maker-Dt_07_GB713-augustus-gene-40.76	genemark-Dt_07-processed-gene-40.214	GhM_D07G1534	Ghi_D07G07066	Ghicr24_D07G134400		2.38943	1.62252	2.28678	1.21558	1.70199	2.44393	2.01679	1.83531	2.40496	2.03238	2.57402	2.11239	3.5787	6.21318	4.42631	3.14977	4.30507	3.40739	1.80711
Gorai.001G144700.A	transition down	2					#N/A		Gohir.A07G129000		augustus_masked-At_07_GB713-processed-gene-27.65	genemark-At_07-processed-gene-27.228	GhM_A07G1569	Ghi_A07G07456	Ghicr24_A07G140300		6.67485	6.03122	6.23255	3.82037	4.47919	5.15232	5.02398	3.78551	4.16784	3.66177	4.6927	2.35254	2.97178	3.6301	3.57771	3.61458	3.92084	3.5858	2.0785
Gorai.001G144700.D	transition down	2					#N/A		Gohir.D07G133400		maker-Dt_07_GB713-augustus-gene-40.75	maker-Dt_07-augustus-gene-40.84	GhM_D07G1535	Ghi_D07G07071	Ghicr24_D07G134500		5.99913	4.31806	5.11197	3.49656	4.02426	4.32598	3.99765	3.67387	3.73322	3.36013	3.94459	2.22493	2.3727	3.30264	3.57984	3.06847	2.95113	2.66559	1.68551
Gorai.001G144800.A	transition down	2	3	3	2--3--3	yes	#N/A		Gohir.A07G129100		maker-At_07_GB713-augustus-gene-27.313	maker-At_07-snap-gene-27.76	GhM_A07G1570	Ghi_A07G07461	Ghicr24_A07G140400	18v17,23v22,	20.0184	15.4317	18.9531	17.3208	16.331	16.2682	14.9378	15.8085	17.2977	15.4532	15.6205	12.9049	10.2671	12.5518	12.8675	11.6623	12.666	9.83218	8.69144
Gorai.001G144800.D	transition up	1	6	25	1--6--25	yes	#N/A		Gohir.D07G133500		maker-Dt_07_GB713-augustus-gene-40.74	maker-Dt_07-snap-gene-40.116	GhM_D07G1536	Ghi_D07G07076	Ghicr24_D07G134600		5.90064	4.08651	5.25272	4.26493	5.37608	7.44674	6.25646	7.82741	10.8129	10.4832	11.7915	10.9959	10.4762	13.4129	15.5408	15.358	13.4556	10.9288	8.98624
Gorai.001G144900.A		2	2	734	2--2--734	yes	#N/A		Gohir.A07G129200		augustus_masked-At_07_GB713-processed-gene-27.67	maker-At_07-augustus-gene-27.448	GhM_A07G1571	Ghi_A07G07466	Ghicr24_A07G140500		2.96345	3.43423	3.25926	2.0541	2.6788	2.80881	3.23236	1.8565	2.09623	1.97674	2.61347	1.43842	2.10022	3.36601	2.59511	1.80916	2.12579	2.43429	1.13918
Gorai.001G144900.D	transition up	5	2	12	5--2--12	yes	#N/A		Gohir.D07G133600		genemark-Dt_07_GB713-processed-gene-40.149	genemark-Dt_07-processed-gene-40.209	GhM_D07G1537	Ghi_D07G07081	Ghicr24_D07G134700	19v18,	1.98463	1.97969	2.1053	1.32997	1.82852	2.1215	2.38399	1.45556	1.49849	1.24377	1.77436	1.37694	1.4776	3.23815	2.14678	2.12652	2.27363	2.15157	1.20512
Gorai.001G145000.A		9	2	9	9--2--9	yes	#N/A		Gohir.A07G129400		maker-At_07_GB713-augustus-gene-27.315	genemark-At_07-processed-gene-27.236	GhM_A07G1572	Ghi_A07G07471	Ghicr24_A07G140600		7.43161	4.5513	6.13852	5.01942	5.28114	5.95299	5.36757	4.14895	5.37432	4.07575	4.50955	3.15077	4.18825	7.15801	4.88818	4.90562	5.12872	5.47273	3.14211
Gorai.001G145000.D		5	4	9	5--4--9	yes	#N/A		Gohir.D07G133700		augustus_masked-Dt_07_GB713-processed-gene-40.308	genemark-Dt_07-processed-gene-40.205	GhM_D07G1539	Ghi_D07G07086	Ghicr24_D07G134900		7.25299	5.02699	5.91176	3.55338	5.20403	5.8633	5.46892	4.83427	4.58876	3.98423	4.78294	3.1698	4.13859	7.42226	4.73593	5.02533	4.83154	6.25707	3.21842
Gorai.001G145100.A		2	1	230	2--1--230	yes	#N/A		Gohir.A07G129450				GhM_A07G1574	Ghi_A07G07476	Ghicr24_A07G140700		0.712974	0.376391	0.321221	0.073175	0.049974	0.274306	0.056569	0	0.0584495	0.032714	0.031262	0	0.025019	0	0	0	0.090993	0	0
Gorai.001G145100.D		0					#N/A		Gohir.D07G133800				GhM_D07G1541	Ghi_D07G07091	Ghicr24_D07G135000		0.161268	0.040194	0.103105	0.096586	0.163432	0.121321	0.070209	0.034683	0.0583955	0	0.021509	0.098595	0	0.087718	0	0	0.057762	0	0.215404
Gorai.001G145200.A	transition down	2	9	459	2--9--459	yes	#N/A		Gohir.A07G129500		genemark-At_07_GB713-processed-gene-27.224	maker-At_07-augustus-gene-27.451	GhM_A07G1573	Ghi_A07G07481	Ghicr24_A07G140800		93.7588	97.0471	78.5199	49.746	42.4461	57.7832	21.1534	11.0094	14.9434	10.2143	11.6145	7.88581	10.6902	13.2357	7.66332	10.1851	10.1523	11.9985	7.58467
Gorai.001G145200.D		18	4	25	18--4--25	yes	#N/A		Gohir.D07G133900		genemark-Dt_07_GB713-processed-gene-40.143	genemark-Dt_07-processed-gene-40.203	GhM_D07G1540	Ghi_D07G07096	Ghicr24_D07G135100	17v16,23v22,	48.6257	45.1521	44.3032	31.3047	35.9751	28.4884	19.9717	17.4018	21.6605	25.3014	18.6901	40.2288	27.795	42.51	34.2405	30.0443	37.9088	18.9452	17.5176
Gorai.001G145300.A		noA					#N/A										0	0	0	0	0	0	0	0	0	0	0	0	0	0	0	0	0	0	0
Gorai.001G145300.D		1	4	25	1--4--25	yes	#N/A		Gohir.D07G133950								0.047583	0.068075	0.033349	0.064107	0.081966	0	0.041008	0.032318	0.0272061	0.197908	0.110632	0.235566	0.11743	0.071386	0.0722243	0.086274	0.111358	0.018375	0.060746
Gorai.001G145400.A	transition down	2					#N/A							Ghi_A07G07486		19v18,	29.115	42.6914	16.7523	10.6177	5.51895	8.97818	2.96703	1.73213	3.49473	4.29845	2.74852	3.49219	3.09929	0.557755	1.465	0.425445	0.397003	0.738972	0.25214
Gorai.001G145400.D	transition down	2	3	165	2--3--165	yes	#N/A							Ghi_D07G07101	Ghicr24_D07G135200		14.7226	22.8522	11.505	9.09754	6.49842	5.87289	4.38237	5.57076	4.93337	9.84773	7.77759	6.68782	4.69643	3.06457	5.13705	3.54461	4.11555	3.49458	5.25613
Gorai.001G145500.A		0					#N/A										0.015114	0	0.071995	0.035683	0.068995	0.036108	0	0	0	0.017927	0	0.016003	0.01795	0.010627	0	0.020194	0	0.014195	0
Gorai.001G145500.D		3	1	235	3--1--235	yes	#N/A								Ghicr24_D07G135300		0	0	0	0	0	0	0.018793	0	0	0	0	0.014885	0	0.023083	0	0	0.020751	0	0
Gorai.001G145600.A	transition up	1	8	17	1--8--17	yes	#N/A		Gohir.A07G129700		genemark-At_07_GB713-processed-gene-27.230	genemark-At_07-processed-gene-27.247	GhM_A07G1576	Ghi_A07G07491	Ghicr24_A07G140900		0.406752	0.246302	0.419213	0.376045	0.356636	0.319115	0.228305	0.10001	0.0956683	0.146965	0.256241	0.538323	0.249863	0.802826	0.404306	0.978474	0.942873	0.376542	0.42895
Gorai.001G145600.D		2	1	715	2--1--715	yes	#N/A		Gohir.D07G134000		maker-Dt_07_GB713-augustus-gene-40.69	maker-Dt_07-snap-gene-40.112	GhM_D07G1544	Ghi_D07G07106	Ghicr24_D07G135400		0.168832	0.08819	0.242988	0.078383	0.133968	0.353965	0.230679	0.144731	0.095529	0.066883	0.0805	0.098999	0.043237	0.127008	0.11538	0.031862	0.162861	0.023123	0.035855
Gorai.001G145700.A		2	1	16	2--1--16	yes	#N/A		Gohir.A07G129800	Gh_A07G140000	genemark-At_07_GB713-processed-gene-27.109	genemark-At_07-processed-gene-27.110	GhM_A07G1577	Ghi_A07G07496	Ghicr24_A07G141000		0.169369	0.073512	0.120927	0.06265	0.059376	0.077665	0.130212	0.024789	0.0520965	0	0.014484	0.004969	0.033869	0.037268	0.019919	0.012948	0.02579	0.30751	0
Gorai.001G145700.D		3	1	166	3--1--166	yes	#N/A		Gohir.D07G134100		genemark-Dt_07_GB713-processed-gene-40.244	genemark-Dt_07-processed-gene-40.320	GhM_D07G1545	Ghi_D07G07111	Ghicr24_D07G135500		0.012253	0	0.001656	0	0	0	0	0.007828	0.0130966	0	0	0.004969	0	0	0.0346497	0	0	0	0
Gorai.001G145800.A	transition up	6	10	11	6--10--11	yes	#N/A		Gohir.A07G130000		maker-At_07_GB713-augustus-gene-27.295	maker-At_07-snap-gene-27.59	GhM_A07G1579	Ghi_A07G07506	Ghicr24_A07G141200		0.014784	0.025355	0.050603	0.043199	0.016712	0.018207	0.01631	0.012965	0	0	0	0.012774	0.010812	0.068726	0	0.026874	0.055092	0.22813	0.353106
Gorai.001G145800.D		2	1	1210	2--1--1210	yes	#N/A		Gohir.D07G134200		genemark-Dt_07_GB713-processed-gene-40.242	maker-Dt_07-snap-gene-40.135	GhM_D07G1546	Ghi_D07G07116	Ghicr24_D07G135600		0.084947	0	0.051625	0.026968	0.045376	0.082781	0.048274	0	0.0216991	0.005855	0.019943	0	0	0.020577	0.0164876	0	0	0.039594	0.044138
Gorai.001G145900.A		noA					#N/A		Gohir.A07G130033	Gh_A07G140300			GhM_A07G1580	Ghi_A07G07516			0	0	0	0	0	0	0	0	0	0	0	0	0	0	0	0	0	0	0
Gorai.001G145900.D		3	1	408	3--1--408	yes	#N/A		Gohir.D07G134300				GhM_D07G1547	Ghi_D07G07121			0.071946	0	0	0	0	0	0	0	0	0	0	0	0	0	0	0	0	0	0
Gorai.001G146000.A		3	1	388	3--1--388	yes	#N/A		Gohir.A07G130066				GhM_A07G1581	Ghi_A07G07521	Ghicr24_A07G141300		0.018234	0	0.002812	0	0.051729	0.019094	0.070172	0.006294	0	0	0.008536	0.009463	0.023225	0.045762	0	0	0	0	0
Gorai.001G146000.D		0					#N/A		Gohir.D07G134350		maker-Dt_07_GB713-pred_gff_Mikado_subloci-gene-40.375	maker-Dt_07-pred_gff_Mikado_subloci-gene-40.26	GhM_D07G1548	Ghi_D07G07126	Ghicr24_D07G135700		0.133213	0.054446	0.30081	0.322099	0.295643	0.254659	0.477219	0.243668	0.371517	0.21105	0.269339	0.246533	0.218235	0.215035	0.197896	0.366286	0.382642	0.282186	0.386167
Gorai.001G146100.A	transition down	2	3	280	2--3--280	yes	#N/A		Gohir.A11G107500				GhM_A11G1259	Ghi_A11G05851	Ghicr24_A11G116300		8.65874	8.47142	10.2797	8.896	8.27166	8.01918	7.59898	6.3508	6.72083	5.91242	6.19051	4.9184	6.70455	6.12116	5.86846	4.46439	5.15397	5.41983	3.37429
Gorai.001G146100.D	transition down	2	3	280	2--3--280	yes	#N/A		Gohir.D07G134400		genemark-Dt_07_GB713-processed-gene-40.118	maker-Dt_07-snap-gene-40.111	GhM_D07G1549		Ghicr24_D07G136000		8.65874	8.47142	10.2797	8.896	8.27166	8.01918	7.59898	6.3508	6.72083	5.91242	6.19051	4.9184	6.70455	6.12116	5.86846	4.46439	5.15397	5.41983	3.37429
Gorai.001G146200.A	transition up	1	6	6	1--6--6	yes	#N/A		Gohir.A07G130100		genemark-At_07_GB713-processed-gene-27.120	maker-At_07-augustus-gene-27.429	GhM_A07G1583	Ghi_A07G07526	Ghicr24_A07G141400	17v16,	0.947153	0.936407	0.918969	0.733183	0.990962	1.21677	0.880667	0.880613	1.17847	1.3955	1.03077	1.50296	1.88238	2.38553	2.41024	2.26598	1.93539	2.00949	0.983663
Gorai.001G146200.D	transition up	1	9	25	1--9--25	yes	#N/A		Gohir.D07G134500		genemark-Dt_07_GB713-processed-gene-40.229	maker-Dt_07-snap-gene-40.134	GhM_D07G1552	Ghi_D07G07141	Ghicr24_D07G136200	17v16,	1.08348	1.05265	1.16523	0.877548	1.59378	1.78452	1.75799	1.88647	2.41391	2.29255	1.91136	2.11716	2.21147	2.16979	2.65341	2.14993	1.83657	1.89587	1.79942
Gorai.001G146300.A	transition up	1	9	25	1--9--25	yes	#N/A		Gohir.A07G130200		maker-At_07_GB713-augustus-gene-27.318	maker-At_07-snap-gene-27.82	GhM_A07G1582	Ghi_A07G07531	Ghicr24_A07G141500		0.277845	0.210083	0.584043	0.433177	1.27061	1.04528	1.19359	0.962357	1.63912	3.49986	2.50194	2.38174	2.69458	4.89393	4.7554	2.09104	2.11868	1.04106	0.852615
Gorai.001G146300.D	transition down	2	9	29	2--9--29	yes	#N/A		Gohir.D07G134600		augustus_masked-Dt_07_GB713-processed-gene-40.301	maker-Dt_07-augustus-gene-40.77	GhM_D07G1551	Ghi_D07G07146	Ghicr24_D07G136300	19v18,	13.3869	18.3615	17.1809	17.5631	26.6789	18.9644	24.4555	14.2524	16.3756	11.5411	13.7611	5.79614	4.81888	1.60082	2.72634	0.798706	1.09574	1.11523	0.768215
Gorai.001G146400.A	transition up	1	2	2	1--2--2	yes	#N/A		Gohir.A07G130300	Gh_A07G140400	genemark-At_07_GB713-processed-gene-27.121	maker-At_07-augustus-gene-27.430	GhM_A07G1585	Ghi_A07G07536	Ghicr24_A07G141600		0.678182	0.165463	0.735218	0.519389	0.685154	0.523651	0.929794	0.519811	0.463084	0.415295	0.65806	0.582068	0.911083	1.67003	1.20999	1.13307	1.11441	1.09289	0.625674
Gorai.001G146400.D		3	1	190	3--1--190	yes	#N/A		Gohir.D07G134700		genemark-Dt_07_GB713-processed-gene-40.228	genemark-Dt_07-processed-gene-40.300	GhM_D07G1554	Ghi_D07G07151	Ghicr24_D07G136400		0.009497	0.076528	0.017904	0.053484	0.010228	0.022292	0	0	0	0.044058	0.062737	0.046905	0	0.179411	0.0552694	0.097101	0.040076	0.035632	0.053738
Gorai.001G146500.A	transient down	0					#N/A								Ghicr24_A07G141700	17v16,	174.76	179.045	121.976	65.4887	91.8033	118.727	92.2931	125.759	111.241	103.131	127.954	55.368	85.1701	130.8	94.8868	100.597	118.704	119.504	81.166
Gorai.001G146500.D		0					#N/A		Gohir.D07G134800					Ghi_D07G07156	Ghicr24_D07G136500	17v16,	47.1741	43.2509	37.8022	20.3162	31.6257	41.7373	36.6535	51.7798	43.2526	35.8403	45.7069	17.9336	34.1871	45.6221	32.8565	34.0316	40.088	46.651	27.4155
Gorai.001G146600.A	transition down	2	13	51	2--13--51	yes	#N/A		Gohir.A07G130500		maker-At_07_GB713-augustus-gene-27.298	maker-At_07-augustus-gene-27.431	GhM_A07G1587,GhM_A07G1588	Ghi_A07G07541	Ghicr24_A07G141800	13v12,17v16,23v22,	1.5068	0.585926	1.48887	1.0311	1.3176	0.698523	1.1344	0.217702	0.439096	0.405722	0.270445	0.590436	0.939779	1.1044	0.364672	0.36884	0.352329	1.25043	0.245894
Gorai.001G146600.D		2	8	17	2--8--17	yes	#N/A		Gohir.D07G134900		maker-Dt_07_GB713-augustus-gene-40.92	maker-Dt_07-snap-gene-40.133	GhM_D07G1556	Ghi_D07G07161	Ghicr24_D07G136600		3.44794	2.13502	3.06416	1.90279	2.46766	2.99428	2.78577	2.00306	1.84268	1.96922	2.1671	1.5857	2.16063	2.29486	2.24787	1.93015	2.06223	2.69709	1.5932
Gorai.001G146700.A	transition up	1	8	19	1--8--19	yes	#N/A		Gohir.A07G130600		maker-At_07_GB713-pred_gff_Mikado_subloci-gene-27.358	maker-At_07-pred_gff_Mikado_subloci-gene-27.353	GhM_A07G1589	Ghi_A07G07546	Ghicr24_A07G141900		0.284147	0.166053	0.309841	0.202607	0.34606	0.526734	0.362368	0.570815	0.760345	0.578866	0.731307	0.349662	0.481253	0.53176	1.49392	0.508306	0.438673	1.3032	0.389016
Gorai.001G146700.D	transition up	1	1	16	1--1--16	yes	#N/A		Gohir.D07G135000		maker-Dt_07_GB713-pred_gff_Mikado_subloci-gene-40.364	maker-Dt_07-pred_gff_Mikado_subloci-gene-40.14	GhM_D07G1557	Ghi_D07G07166	Ghicr24_D07G136700	23v22,	0.063749	0.187347	0.150222	0.066305	0.212054	0.205058	0.195839	0.217496	0.200116	0.184693	0.236433	0.160345	0.447614	0.291835	0.682298	0.127284	0.135779	0.965433	0.219492
Gorai.001G146800.A		0					#N/A			Gh_A07G140600	maker-At_07_GB713-pred_gff_Mikado_subloci-gene-27.361	maker-At_07-pred_gff_Mikado_subloci-gene-27.357	GhM_A07G1590				0.088227	0.041907	0.055467	0	0.020164	0	0.010796	0.025596	0	0.040341	0.047259	0.050781	0.023626	0.005844	0.0292547	0.057573	0.049248	0.032537	0.025483
Gorai.001G146800.D	transient down	1	4	4	1--4--4	yes	#N/A		Gohir.D07G135100	Gh_D07G140200	genemark-Dt_07_GB713-processed-gene-40.219	maker-Dt_07-snap-gene-40.132	GhM_D07G1558	Ghi_D07G07171	Ghicr24_D07G136800		351.031	270.684	232.069	147.27	133.43	138.597	120.183	183.924	177.73	174.904	189.772	171.607	282.549	503.313	557.069	404.702	393.156	269	204.742
Gorai.001G146900.A		3	1	205	3--1--205	yes	#N/A		Gohir.A10G179350					Ghi_A10G11401	Ghicr24_A10G198600		0	0	0.003433	0	0.010383	0.036559	0.021131	0.005853	0	0	0	0	0	0	0	0	0	0.031868	0
Gorai.001G146900.D		noD					#N/A				genemark-Dt_07_GB713-processed-gene-40.111						0	0	0	0	0.010383	0	0	0.005853	0	0	0	0	0	0	0	0	0	0	0
Gorai.001G147000.A		0					#N/A					genemark-At_01-processed-gene-73.202					0.232993	0.344837	0.211674	0.145016	0.117008	0.128529	0.481178	0.229253	0	0.115832	0.350648	0.021455	0.357761	0.389384	0.137128	0.36547	0.543079	0.436918	0.076179
Gorai.001G147000.D		3	1	281	3--1--281	yes	#N/A				genemark-Dt_07_GB713-processed-gene-40.111						0	0.122478	0.054869	0.216435	0.067289	0.155163	0.243214	0.035433	0	0.062234	0.100018	0.021455	0	0	0.188555	0.055286	0.113272	0	0.102156
Gorai.001G147100.A		3	1	45	3--1--45	yes	#N/A								Ghicr24_A07G142100		0	0	0.001706	0.002896	0	0.005884	0.00708	0	0	0	0	0.004868	0	0	0	0	0	0	0
Gorai.001G147100.D		noD					#N/A				augustus_masked-Dt_07_GB713-processed-gene-40.335	maker-Dt_07-snap-gene-40.131	GhM_D07G1560		Ghicr24_D07G137000		0	0	0	0	0	0	0	0	0	0	0	0	0	0	0	0	0	0	0
Gorai.001G147200.A		noA					#N/A		Gohir.A07G131032		augustus_masked-At_07_GB713-processed-gene-27.53	maker-At_07-snap-gene-27.66	GhM_A07G1596	Ghi_A07G07581	Ghicr24_A07G142300		0	0	0	0	0	0	0	0	0	0	0	0	0	0	0	0	0	0	0
Gorai.001G147200.D		3					#N/A		Gohir.D07G135401		maker-Dt_07_GB713-augustus-gene-39.34	maker-Dt_07-snap-gene-39.34	GhM_D07G1562	Ghi_D07G07186			0	0	0.000885	0	0	0	0	0	0	0	0	0	0	0	0	0	0	0	0
Gorai.001G147300.A		noA					#N/A		Gohir.A07G131100		maker-At_07_GB713-augustus-gene-27.304	maker-At_07-snap-gene-27.67	GhM_A07G1596		Ghicr24_A07G142300		0	0	0	0	0	0	0	0	0	0	0	0	0	0	0	0	0	0	0
Gorai.001G147300.D		3	1	64	3--1--64	yes	#N/A		Gohir.D07G135401	Gh_D07G141100	maker-Dt_07_GB713-augustus-gene-39.32	maker-Dt_07-snap-gene-39.33	GhM_D07G1562				0	0	0	0	0	0	0	0	0	0	0	0	0	0.011421	0	0	0.025326	0	0
Gorai.001G147400.A	transient up	8	3	3	8--3--3	yes	#N/A		Gohir.A07G131200		genemark-At_07_GB713-processed-gene-27.184	maker-At_07-snap-gene-27.68	GhM_A07G1599	Ghi_A07G07586	Ghicr24_A07G142400	17v16,	20.7124	19.4633	21.3311	19.2618	19.9528	20.1896	23.795	29.9792	25.9296	25.1601	22.3494	26.1804	18.8384	26.5568	28.3849	17.6603	21.5996	14.655	10.7909
Gorai.001G147400.D	transient up	13	3	25	13--3--25	yes	#N/A		Gohir.D07G135500	Gh_D07G141200	genemark-Dt_07_GB713-processed-gene-39.198	maker-Dt_07-snap-gene-39.32	GhM_D07G1563	Ghi_D07G07191	Ghicr24_D07G137200	17v16,18v17,23v22,	8.98586	5.5322	9.36052	8.00278	7.75826	8.77896	8.93441	11.3044	9.85745	10.447	8.69326	11.7536	9.15802	15.8792	13.7811	9.88855	10.9458	6.96601	6.60727
Gorai.001G147500.A	transition up	1	6	6	1--6--6	yes	#N/A		Gohir.A07G131300				GhM_A07G1601		Ghicr24_A07G142600		2.81427	1.39291	2.74201	2.16413	2.8152	2.51895	3.14169	1.68027	1.9944	2.20726	2.24341	3.80624	9.75037	35.6207	11.8705	31.511	33.9463	11.6863	15
Gorai.001G147500.D	transition up	1	6	38	1--6--38	yes	#N/A		Gohir.D07G135600						Ghicr24_D07G137300	17v16,	1.34005	0.847369	1.31785	0.896273	1.03337	0.895054	1.19289	0.863011	1.05587	1.06488	1.18145	1.83608	1.7183	5.72142	2.14777	6.11949	6.70455	5.13554	4.71173
Gorai.001G147600.A		5	2	12	5--2--12	yes	#N/A		Gohir.A07G131350,Gohir.A07G131300				GhM_A07G1601	Ghi_A07G07596	Ghicr24_A07G142600		9.94897	11.1725	11.3582	9.27135	8.36043	8.4338	11.204	5.07515	4.31125	4.75832	5.23355	6.96968	5.44598	12.249	7.38133	8.34893	9.24867	6.59424	6.36815
Gorai.001G147600.D	transition up	1	8	17	1--8--17	yes	#N/A		Gohir.D07G135666,Gohir.D07G135600		maker-Dt_07_GB713-augustus-gene-39.15		GhM_D07G1564		Ghicr24_D07G137300		7.23813	12.6812	7.59656	5.00032	6.05689	5.57312	8.28116	4.07082	6.50508	3.87851	4.12445	5.8871	4.42197	13.022	8.97001	9.29675	10.6661	8.49163	10.0776
Gorai.001G147700.A		1	2	2	1--2--2	yes	#N/A		Gohir.A07G131300				GhM_A07G1601	Ghi_A07G07596	Ghicr24_A07G142600		0.547712	0.744801	1.01177	0.762671	1.0218	0.470722	1.18169	0.627082	0.649025	0.50914	1.13922	0.797142	0.925092	1.69452	1.01003	0.908627	0.94797	0.902468	0.847924
Gorai.001G147700.D		0	2	283	0--2--283	yes	#N/A		Gohir.D07G135600				GhM_D07G1564	Ghi_D07G07196	Ghicr24_D07G137300		2.36246	3.45737	2.4736	3.16627	2.2304	2.32521	2.64057	2.46506	1.97133	1.61608	1.78791	1.65958	2.06533	3.16907	2.67292	2.49281	2.09155	2.71418	2.44408
Gorai.001G147800.A		3					#N/A										0.034441	0.106248	0.007032	0	0.016007	0.039276	0.032976	0.026382	0	0.012701	0.024296	0	0.020384	0.022797	0	0.024064	0	0.045065	0
Gorai.001G147800.D	transient down	6	1	14	6--1--14	yes	#N/A		Gohir.D07G135732							23v22,	1.39081	2.10523	1.30373	1.23847	1.07295	1.56987	1.30691	1.14964	1.29795	1.12248	1.72651	1.29987	1.58121	2.02236	0.593688	0.650478	0.891698	4.28824	1.39808
Gorai.001G147900.A		13	9	25	13--9--25	yes	#N/A		Gohir.A07G131500		genemark-At_07_GB713-processed-gene-28.237	maker-At_07-augustus-gene-28.50	GhM_A07G1604	Ghi_A07G07601	Ghicr24_A07G142700		4.28866	6.09332	5.36011	4.3376	5.4011	5.6959	8.8519	8.4332	9.71369	10.9624	9.05235	9.72285	7.75426	6.32757	6.43924	4.33349	6.48003	6.05389	3.20812
Gorai.001G147900.D	transition up	1	4	25	1--4--25	yes	#N/A		Gohir.D07G135800		genemark-Dt_07_GB713-processed-gene-39.118	genemark-Dt_07-processed-gene-39.175	GhM_D07G1566	Ghi_D07G07201	Ghicr24_D07G137400	17v16,	2.26846	4.40659	2.34235	1.27783	1.93305	2.04457	2.48988	1.60018	2.82837	3.97027	2.84872	5.72829	3.96851	3.83102	4.46728	3.26226	4.88526	3.79291	2.59666
Gorai.001G148000.A	transition up	1	6	22	1--6--22	yes	#N/A		Gohir.A07G131600			maker-At_07-augustus-gene-28.51	GhM_A07G1605		Ghicr24_A07G142800	17v16,18v17,	0	0	0.041738	0.099318	0.136203	0.177122	0.502625	0.621243	0.852718	2.37268	1.27838	18.2228	5.49823	7.04474	6.17912	6.81353	6.27518	12.3142	19.3892
Gorai.001G148000.D	transient up	14	9	15	14--9--15	yes	#N/A		Gohir.D07G135900			maker-Dt_07-snap-gene-39.11	GhM_D07G1567		Ghicr24_D07G137500	19v18,	26.3874	41.8452	128.579	226.459	250.572	185.434	242.815	208.425	196.452	161.848	167.154	186.569	84.2711	27.2075	35.7714	16.2994	17.2713	7.32768	14.6872
Gorai.001G148100.A		3	1	32	3--1--32	yes	#N/A		Gohir.A07G131700		genemark-At_07_GB713-processed-gene-28.239	maker-At_07-augustus-gene-28.52	GhM_A07G1606	Ghi_A07G07606	Ghicr24_A07G142900		0	0	0	0	0.02033	0	0.039482	0	0	0	0	0	0	0.063068	0.029495	0	0	0	0.116936
Gorai.001G148100.D		3	1	261	3--1--261	yes	#N/A		Gohir.D07G136000		maker-Dt_07_GB713-augustus-gene-39.12	genemark-Dt_07-processed-gene-39.169	GhM_D07G1568	Ghi_D07G07206	Ghicr24_D07G137600		0	0	0	0	0	0.02253	0	0	0	0	0	0	0	0	0	0	0	0	0
Gorai.001G148200.A	transition down	4	8	17	4--8--17	yes	#N/A		Gohir.A07G131800		maker-At_07_GB713-augustus-gene-28.34	maker-At_07-snap-gene-28.416	GhM_A07G1607	Ghi_A07G07611	Ghicr24_A07G143000		0.307177	0.171698	0.347021	0.113289	0.37777	0.409053	0.54644	0.507384	0.448377	0.396211	0.41202	0.08182	0.219392	0.252215	0.196817	0.054064	0.10795	0.127093	0.048179
Gorai.001G148200.D		4	8	17	4--8--17	yes	#N/A		Gohir.D07G136100		maker-Dt_07_GB713-augustus-gene-39.30	maker-Dt_07-augustus-gene-39.67	GhM_D07G1569	Ghi_D07G07211	Ghicr24_D07G137700		0.163094	0.079252	0.180335	0.067908	0.22593	0.438455	0.20853	0.146393	0.172371	0.170554	0.203208	0.033012	0.166645	0.091379	0.0936531	0.020783	0.069201	0.146339	0.019272
Gorai.001G148300.A	transient up	14	9	15	14--9--15	yes	#N/A		Gohir.A07G131900		maker-At_07_GB713-augustus-gene-28.35	maker-At_07-augustus-gene-28.39	GhM_A07G1608	Ghi_A07G07611	Ghicr24_A07G143100	17v16,19v18,	1.25361	1.45423	4.20561	3.91959	3.143	3.88623	4.44099	5.79923	6.99152	7.35389	8.19129	1.06084	2.32692	0.397298	0.493816	0.15945	0.128753	0.097013	0.166082
Gorai.001G148300.D	transient up	14	9	15	14--9--15	yes	#N/A		Gohir.D07G136200		genemark-Dt_07_GB713-processed-gene-39.189	maker-Dt_07-snap-gene-39.30	GhM_D07G1570	Ghi_D07G07216	Ghicr24_D07G137800	19v18,	1.11041	1.45889	1.94827	1.43066	1.49996	2.01411	2.64225	2.37715	3.47734	5.5361	4.08982	1.20667	2.67878	0.824485	1.02808	0.90038	0.501442	0.964169	0.324612
Gorai.001G148400.A		0					#N/A		Gohir.A07G132000		maker-At_07_GB713-pred_gff_Mikado_subloci-gene-28.5	maker-At_07-pred_gff_Mikado_subloci-gene-28.64	GhM_A07G1609	Ghi_A07G07616	Ghicr24_A07G143200		0.220979	0.056741	0.176503	0.063973	0.191716	0.27705	0.212722	0.133553	0.165393	0.169373	0.150122	0.077364	0.166633	0.170012	0.195769	0.170863	0.136522	0.1751	0.138996
Gorai.001G148400.D		0					#N/A		Gohir.D07G136300				GhM_D07G1572	Ghi_D07G07221	Ghicr24_D07G137900	17v16,	0.211157	0.044902	0.103035	0.034464	0.160308	0.201485	0.090829	0.09881	0.108729	0.066212	0.162541	0.017192	0.109779	0.185722	0.143801	0.173911	0.181903	0.11972	0.129066
Gorai.001G148500.A	transition up	1	9	25	1--9--25	yes	#N/A		Gohir.A07G132100		genemark-At_07_GB713-processed-gene-28.151	genemark-At_07-processed-gene-28.169	GhM_A07G1610	Ghi_A07G07621	Ghicr24_A07G143400		0.159465	0.207861	0.416863	0.236216	1.27683	2.38201	5.60449	12.7196	11.9249	23.8264	18.6041	19.0611	16.8157	27.3858	22.8941	23.4278	27.6449	28.1944	19.8741
Gorai.001G148500.D	transition up	1	6	1181	1--6--1181	yes	#N/A		Gohir.D07G136400		genemark-Dt_07_GB713-processed-gene-39.187	genemark-Dt_07-processed-gene-39.251	GhM_D07G1573	Ghi_D07G07226	Ghicr24_D07G138000	17v16,	0.08838	0.123865	0.219348	0.173377	0.43188	0.62348	2.08722	4.46968	5.0345	12.6543	7.76548	13.5543	11.5017	21.5482	15.5117	16.6296	19.5362	19.858	13.6718
Gorai.001G148600.A	transition up	1	10	284	1--10--284	yes	#N/A		Gohir.A07G132300		genemark-At_07_GB713-processed-gene-28.155	genemark-At_07-processed-gene-28.178	GhM_A07G1611	Ghi_A07G07626	Ghicr24_A07G143500	17v16,	0.034447	0	0.044448	0.074402	0.083812	0	0.070971	0.099528	0.208779	0.282894	0.192813	1.84478	4.09113	6.18737	4.28525	3.37763	9.42873	19.0235	6.7317
Gorai.001G148600.D	transition up	1	10	284	1--10--284	yes	#N/A		Gohir.D07G136500		genemark-Dt_07_GB713-processed-gene-39.183	genemark-Dt_07-processed-gene-39.245	GhM_D07G1574	Ghi_D07G07231	Ghicr24_D07G138100	17v16,	0.130443	0.04022	0.063975	0.104843	0.123985	0.062242	0.200606	0.097483	0.110318	0.366489	0.335225	1.38851	3.06103	3.83494	2.87059	2.30736	6.10504	13.403	3.10035
Gorai.001G148700.A	transition up	1	7	7	1--7--7	yes	#N/A		Gohir.A07G132350,Gohir.A07G132400		maker-At_07_GB713-augustus-gene-28.37	maker-At_07-augustus-gene-28.41	GhM_A07G1612	Ghi_A07G07631	Ghicr24_A07G143600		0.293702	0.128042	0.280561	0.414309	0.719369	0.518986	1.05461	0.728029	0.742217	1.39006	1.4716	1.77616	1.41649	1.74564	2.02396	4.10718	2.24647	7.07093	4.02954
Gorai.001G148700.D	transition up	1	7	7	1--7--7	yes	#N/A		Gohir.D07G136600		maker-Dt_07_GB713-augustus-gene-39.27	maker-Dt_07-augustus-gene-39.64	GhM_D07G1575	Ghi_D07G07236	Ghicr24_D07G138200		1.44239	1.64369	2.18023	2.21664	3.98939	2.76289	4.99977	2.5894	3.6473	8.94285	9.19018	11.2995	7.51315	10.3502	14.885	22.4819	16.8031	55.5861	34.5444
Gorai.001G148800.A	transition up	1	2	2	1--2--2	yes	#N/A		Gohir.A07G132500		maker-At_07_GB713-augustus-gene-28.38	maker-At_07-snap-gene-28.421	GhM_A07G1613	Ghi_A07G07636	Ghicr24_A07G143700		0.819405	0.480149	0.83017	0.773121	0.947343	0.908187	1.15948	0.763742	0.876735	0.953715	1.05358	1.02014	0.996204	1.36408	1.69234	1.25594	1.37934	1.86831	0.784038
Gorai.001G148800.D		0	1	60	0--1--60	yes	#N/A		Gohir.D07G136800		genemark-Dt_07_GB713-processed-gene-39.178	genemark-Dt_07-processed-gene-39.241	GhM_D07G1576	Ghi_D07G07241	Ghicr24_D07G138400	13v12,	1.85974	2.80317	1.89003	1.34593	2.25387	2.54158	2.85045	1.39993	1.49865	1.00593	2.19585	1.6824	1.68495	2.22188	2.1128	2.14294	2.4132	3.22365	1.84335
Gorai.001G148900.A		0	1	478	0--1--478	yes	#N/A		Gohir.A07G132600		genemark-At_07_GB713-processed-gene-28.257	maker-At_07-augustus-gene-28.53	GhM_A07G1614	Ghi_A07G07641	Ghicr24_A07G143800		0.020641	0	0.015948	0	0	0.017278	0.080988	0.031583	0.0603895	0.043406	0.014791	0.015314	0.051529	0	0.022653	0	0	0.049104	0.03699
Gorai.001G148900.D		3	1	138	3--1--138	yes	#N/A		Gohir.D07G136900		augustus_masked-Dt_07_GB713-processed-gene-39.363		GhM_D07G1577	Ghi_D07G07246			0.064667	0.022056	0.039719	0.033172	0.019291	0.085224	0.09423	0.019541	0	0	0	0	0.017176	0.044171	0	0	0	0.024552	0
Gorai.001G149000.A		3	1	206	3--1--206	yes	#N/A					maker-At_07-snap-gene-28.433					0.037232	0	0.030992	0	0.050146	0.042276	0	0.030645	0	0	0.037835	0	0	0	0	0	0	0.125599	0
Gorai.001G149000.D		3	1	261	3--1--261	yes	#N/A		Gohir.D07G136950			genemark-Dt_07-processed-gene-39.148	GhM_D07G1578	Ghi_D07G07251	Ghicr24_D07G138500		0.0759	0	0.057877	0	0	0.130751	0	0	0	0	0.037835	0	0.044184	0	0	0	0	0	0
Gorai.001G149100.A	transition up	0	3	25	0--3--25	yes	#N/A		Gohir.A07G132700		maker-At_07_GB713-pred_gff_Mikado_subloci-gene-28.11	maker-At_07-pred_gff_Mikado_subloci-gene-28.71	GhM_A07G1615	Ghi_A07G07646	Ghicr24_A07G143900	23v22,	0.246186	0.406429	0.350538	0.241693	0.306596	0.418448	0.357639	0.265716	0.15251	0.182187	0.322051	0.116608	0.202912	0.283842	0.324844	0.292126	0.288996	1.04953	0.355026
Gorai.001G149100.D	transition up	1	6	6	1--6--6	yes	#N/A		Gohir.D07G137001,Gohir.D07G137051		maker-Dt_07_GB713-pred_gff_Mikado_subloci-gene-39.239	maker-Dt_07-pred_gff_Mikado_subloci-gene-39.306	GhM_D07G1580,GhM_D07G1579	Ghi_D07G07256	Ghicr24_D07G138600	17v16,19v18,	0.176333	0.094605	0.174772	0.224834	0.21147	0.250982	0.519665	0.416102	0.27638	0.323531	0.334218	0.398078	0.50373	1.74008	1.51625	1.44778	1.45935	1.12082	0.50328
Gorai.001G149200.A		3	1	244	3--1--244	yes	#N/A		Gohir.A07G132750		augustus_masked-At_07_GB713-processed-gene-28.64	maker-At_07-snap-gene-28.422	GhM_A07G1616		Ghicr24_A07G144100		0	0	0	0.028649	0	0	0	0	0	0	0	0	0	0	0	0	0	0	0
Gorai.001G149200.D		noD					#N/A					maker-Dt_07-snap-gene-39.25	GhM_D07G1581				0	0	0	0	0	0	0	0	0	0	0	0	0	0	0	0	0	0	0
Gorai.001G149300.A		2					#N/A		Gohir.A07G132800		maker-At_07_GB713-augustus-gene-28.50	maker-At_07-augustus-gene-28.54	GhM_A07G1617	Ghi_A07G07651	Ghicr24_A07G144200		0.338154	0.275211	0.430218	0.339036	0.295274	0.359173	0.405957	0.207541	0.263053	0.231669	0.161884	0.271032	0.207349	0.167611	0.280172	0.270764	0.406708	0.302501	0.155689
Gorai.001G149300.D		0					#N/A		Gohir.D07G137100		maker-Dt_07_GB713-augustus-gene-39.10	genemark-Dt_07-processed-gene-39.143	GhM_D07G1582	Ghi_D07G07261	Ghicr24_D07G138700		0.057927	0.012965	0.054474	0.048415	0.063941	0.073961	0.061075	0.032486	0.0108387	0.038622	0.086633	0.013191	0.046217	0.095915	0.025004	0.019411	0.079086	0.063733	0.030496
Gorai.001G149400.A	transition up	1	8	287	1--8--287	yes	#N/A		Gohir.A07G132900		maker-At_07_GB713-pred_gff_Mikado_subloci-gene-28.15	maker-At_07-pred_gff_Mikado_subloci-gene-28.75	GhM_A07G1618	Ghi_A07G07656	Ghicr24_A07G144300	23v22,	0.050674	0.025744	0.1111	0.092734	0.10491	0.177528	0.19607	0.171539	0.316737	0.359668	0.413459	0.158039	0.666075	0.388624	0.586701	0.334789	0.385947	1.42779	0.713061
Gorai.001G149400.D	transition up	1	7	7	1--7--7	yes	#N/A		Gohir.D07G137200		maker-Dt_07_GB713-pred_gff_Mikado_subloci-gene-39.236	maker-Dt_07-pred_gff_Mikado_subloci-gene-39.303	GhM_D07G1583	Ghi_D07G07266	Ghicr24_D07G138800	23v22,	0.227832	0.119346	0.336912	0.279107	0.358091	0.479553	0.350562	0.303287	0.320958	0.386577	0.717508	0.511205	0.533954	1.17674	0.565294	1.1247	0.85812	2.58093	1.54035
Gorai.001G149500.A		1	1	36	1--1--36	yes	#N/A		Gohir.A07G133000				GhM_A07G1620	Ghi_A07G07661	Ghicr24_A07G144400	19v18,	0.431114	0.162778	0.40065	0.128921	0.330203	0.036698	0.298913	0.544765	0.583165	0.582616	0.450043	0.358702	0.974156	0.30932	0.139019	0.310154	0.428154	0.82777	0.215511
Gorai.001G149500.D	transition down	2	3	772	2--3--772	yes	#N/A		Gohir.D07G137400				GhM_D07G1585	Ghi_D07G07281	Ghicr24_D07G139100		0.472135	0.327786	0.625244	0.534012	0.362104	0.322855	0.306385	0.255354	0.267408	0.210425	0.227035	0.134834	0.271001	0.075654	0.077773	0.213053	0.216423	0.144372	0.157427
Gorai.001G149600.A	transition down	2					#N/A		Gohir.A07G133100		maker-At_07_GB713-pred_gff_Mikado_subloci-gene-28.16	maker-At_07-pred_gff_Mikado_subloci-gene-28.76	GhM_A07G1621	Ghi_A07G07666	Ghicr24_A07G144500		14.4567	10.713	9.76259	5.58263	7.5146	8.44652	7.60634	7.63279	8.86089	6.55129	6.94498	3.87243	5.20178	7.37164	6.13194	5.61771	7.49293	5.4526	3.07714
Gorai.001G149600.D		2	4	90	2--4--90	yes	#N/A		Gohir.D07G137500		genemark-Dt_07_GB713-processed-gene-39.90	genemark-Dt_07-processed-gene-39.137	GhM_D07G1586	Ghi_D07G07286	Ghicr24_D07G139200	23v22,	18.8638	13.9471	13.5001	8.85498	10.5803	12.3918	10.7934	11.3112	12.9321	10.6629	10.9573	8.38852	8.60001	11.2608	10.2777	9.32253	11.6714	7.68721	5.21127
Gorai.001G149700.A		0					#N/A		Gohir.A05G120400	Gh_A05G109900		maker-At_05-snap-gene-11.1714	GhM_A05G1331	Ghi_A05G08301	Ghicr24_A05G124600		0.175184	0.181693	0.109681	0.416878	0.138793	0.148126	0.117186	0.037942	0.0677335	0.121657	0.196184	0.085368	0.141332	0.399565	0.232138	0.418418	0.088378	0.085764	0.333997
Gorai.001G149700.D		2	3	3	2--3--3	yes	#N/A		Gohir.D07G137600		maker-Dt_07_GB713-pred_gff_Mikado_subloci-gene-39.233		GhM_D07G1587		Ghicr24_D07G139300	17v16,18v17,	2.7202	1.98254	3.61085	2.80359	1.90381	1.33273	2.22455	1.69338	1.49169	1.63637	1.30396	3.28678	1.40149	1.09081	1.17767	1.08853	0.868159	1.98886	1.46492
Gorai.001G149800.A		1	4	63	1--4--63	yes	#N/A		Gohir.A07G133200		maker-At_07_GB713-augustus-gene-28.40	maker-At_07-augustus-gene-28.44	GhM_A07G1622	Ghi_A07G07671	Ghicr24_A07G144600		5.54451	3.01888	4.55735	2.67075	3.61616	5.04786	4.55459	4.71558	4.96807	5.63869	4.93524	2.96111	3.28151	5.18118	4.81363	3.82384	4.06835	5.72303	3.44262
Gorai.001G149800.D		1	3	63	1--3--63	yes	#N/A		Gohir.D07G137700		genemark-Dt_07_GB713-processed-gene-39.173	genemark-Dt_07-processed-gene-39.233	GhM_D07G1588	Ghi_D07G07291	Ghicr24_D07G139400		8.59709	5.17219	6.31346	3.76608	4.83497	6.49384	5.6201	6.05387	6.25445	7.79022	6.72563	4.38275	5.11365	7.89867	6.78163	5.42341	5.44569	6.56308	4.36714
Gorai.001G149900.A	transition down	4	8	17	4--8--17	yes	#N/A		Gohir.A07G133300		maker-At_07_GB713-augustus-gene-28.41	maker-At_07-snap-gene-28.424	GhM_A07G1623	Ghi_A07G07676	Ghicr24_A07G144700	24v23	0.966782	0.462465	1.02171	0.709831	0.843182	0.962587	1.25244	1.16815	1.33172	1.66021	1.4576	0.830445	2.10227	1.65536	1.44426	0.699782	1.24088	1.79083	0.226251
Gorai.001G149900.D	transient up	4	8	17	4--8--17	yes	#N/A		Gohir.D07G137800		maker-Dt_07_GB713-augustus-gene-39.21	maker-Dt_07-augustus-gene-39.59	GhM_D07G1589	Ghi_D07G07296	Ghicr24_D07G139500		1.75006	1.52153	2.45071	1.6821	3.02638	2.89367	2.72033	2.21388	1.75809	2.13783	2.43316	1.26	2.36328	3.04305	1.97721	1.4251	1.67406	2.13865	1.18448
Gorai.001G150000.A	transition up	1	7	7	1--7--7	yes	#N/A		Gohir.A07G133500		maker-At_07_GB713-augustus-gene-28.42	maker-At_07-snap-gene-28.425	GhM_A07G1624	Ghi_A07G07686	Ghicr24_A07G144800		1.41672	0.861834	1.86935	1.13701	1.88952	2.01197	2.14541	1.85011	1.71182	1.98946	2.88032	1.93953	2.40196	4.13274	2.31954	5.59449	4.16795	6.69647	4.76319
Gorai.001G150000.D		2	13	51	2--13--51	yes	#N/A		Gohir.D07G137900		maker-Dt_07_GB713-augustus-gene-39.20	maker-Dt_07-snap-gene-39.20	GhM_D07G1590	Ghi_D07G07301	Ghicr24_D07G139600	13v12,	1.08958	0.883869	1.64721	0.765592	0.912936	0.462305	1.27787	0.244466	0.84149	0.496642	0.516177	0.549749	0.391159	0.561606	0.389136	0.798701	0.40774	1.01481	0.369754
Gorai.001G150100.A		6	10	11	6--10--11	yes	#N/A					maker-At_07-snap-gene-28.425	GhM_A07G1625		Ghicr24_A07G144900		0.007836	0	0.006511	0.018493	0.026627	0	0.008236	0.007096	0.0217728	0	0	0	0.009498	0	0.0246434	0	0.011358	0.319648	0.080236
Gorai.001G150100.D	transition up	1	6	6	1--6--6	yes	#N/A		Gohir.D07G137950	Gh_D07G142900		maker-Dt_07-snap-gene-39.20	GhM_D07G1591				0.007836	0	0.012598	0	0.008102	0	0	0	0.0217728	0.017737	0	0.023241	0.028116	0.678923	0.128878	0.069675	0.07851	0.120555	0.060177
Gorai.001G150200.A	transition up	1	7	305	1--7--305	yes	#N/A		Gohir.A07G133600		maker-At_07_GB713-pred_gff_Mikado_subloci-gene-28.24	maker-At_07-pred_gff_Mikado_subloci-gene-28.83	GhM_A07G1626	Ghi_A07G07691	Ghicr24_A07G145000		0.221166	0.045488	0.175455	0.128474	0.116178	0.112019	0.148745	0.117279	0.102234	0.143073	0.246432	0.208383	0.153233	0.380933	0.308107	0.217346	0.211636	0.78705	0.44743
Gorai.001G150200.D		6	10	11	6--10--11	yes	#N/A		Gohir.D07G138000		maker-Dt_07_GB713-pred_gff_Mikado_subloci-gene-39.229	maker-Dt_07-pred_gff_Mikado_subloci-gene-39.299	GhM_D07G1592	Ghi_D07G07306	Ghicr24_D07G139700		0.017711	0.008598	0.022356	0.020827	0.014335	0.041947	0.0079	0.009438	0	0.006723	0.017107	0.041296	0.013407	0.05689	0.014393	0.043175	0.049232	0.192485	0.015652
Gorai.001G150300.A		2	1	338	2--1--338	yes	#N/A										0.232275	0.206849	0.221945	0.225599	0.27083	0.256436	0.134679	0.049927	0.0406808	0.08032	0.243327	0.108329	0.088578	0.155465	0.0915615	0.13118	0.095521	0.054921	0.120042
Gorai.001G150300.D		0					#N/A		Gohir.D07G138266	Gh_D07G143900							0.122862	0.025412	0.125849	0.214473	0.189321	0.362944	0.090249	0.084057	0.101492	0.099441	0.245171	0.028794	0.08822	0.239768	0.0457806	0.117799	0.133576	0.186581	0
Gorai.001G150400.A		5	3	3	5--3--3	yes	#N/A		Gohir.A07G133700		maker-At_07_GB713-augustus-gene-28.44	maker-At_07-augustus-gene-28.48	GhM_A07G1628	Ghi_A07G07711	Ghicr24_A07G145300		1.62985	1.05771	2.09386	1.36826	1.83829	2.42591	2.14724	1.28243	1.35042	1.09568	1.82187	0.896692	1.46048	1.68012	1.41705	1.59055	1.31112	1.9362	0.713513
Gorai.001G150400.D		5	3	3	5--3--3	yes	#N/A		Gohir.D07G138400		maker-Dt_07_GB713-augustus-gene-39.18	maker-Dt_07-snap-gene-39.19	GhM_D07G1596	Ghi_D07G07321	Ghicr24_D07G140000		1.3768	1.2653	1.70332	0.964498	1.61045	2.20462	1.89308	1.13632	1.17989	0.855657	1.53229	0.665286	1.44334	1.67051	1.41563	1.30465	1.16354	1.5675	0.588263
Gorai.001G150500.A	transition up	1	9	25	1--9--25	yes	#N/A		Gohir.A07G133800		maker-At_07_GB713-augustus-gene-28.52	maker-At_07-augustus-gene-28.56	GhM_A07G1629	Ghi_A07G07716	Ghicr24_A07G145400		5.08555	3.53114	6.13924	5.31589	6.3621	7.91123	8.60803	11.963	11.8014	15.6281	16.449	8.56683	9.13164	13.7533	12.4318	11.8029	14.0039	12.2127	9.61334
Gorai.001G150500.D		2	4	30	2--4--30	yes	#N/A		Gohir.D07G138500		maker-Dt_07_GB713-augustus-gene-39.5	maker-Dt_07-augustus-gene-39.40	GhM_D07G1597	Ghi_D07G07326	Ghicr24_D07G140100	17v16,	24.613	20.1338	23.2609	17.5877	17.2509	18.9272	20.3286	24.7225	25.7297	23.4738	31.011	10.8793	12.4093	19.0696	16.3424	15.6838	16.8128	20.3241	14.3759
Gorai.001G150600.A	transition down	2	3	290	2--3--290	yes	#N/A		Gohir.A07G133900	Gh_A07G144600	genemark-At_07_GB713-processed-gene-28.339	maker-At_07-snap-gene-28.438	GhM_A07G1632	Ghi_A07G07736	Ghicr24_A07G145600		18.6158	16.5376	15.3989	11.8261	13.5365	14.8713	12.6988	10.2657	9.22528	8.42674	9.36254	7.018	6.81047	8.49753	6.72038	6.65582	7.73285	9.32449	7.3515
Gorai.001G150600.D	transition down	2	3	290	2--3--290	yes	#N/A		Gohir.D07G138600		genemark-Dt_07_GB713-processed-gene-39.67	genemark-Dt_07-processed-gene-39.111	GhM_D07G1599	Ghi_D07G07336	Ghicr24_D07G140200		14.4738	9.67326	12.4463	8.06938	9.13252	7.881	9.40183	5.38771	6.32177	4.55697	4.53586	4.74868	4.74034	5.56454	4.1262	4.06866	4.28002	5.30057	4.51773
Gorai.001G150700.A	transition down	2					#N/A		Gohir.A07G134000		maker-At_07_GB713-augustus-gene-28.45	maker-At_07-snap-gene-28.428	GhM_A07G1633	Ghi_A07G07741	Ghicr24_A07G145700		10.9183	7.44307	8.14863	4.27832	4.14078	5.57817	2.12144	1.36512	1.10995	0.951885	2.07852	0.890435	0.857497	1.31752	0.734047	0.711164	0.755758	0.897086	0.359803
Gorai.001G150700.D	transition down	2	9	748	2--9--748	yes	#N/A		Gohir.D07G138700		maker-Dt_07_GB713-augustus-gene-39.17	maker-Dt_07-augustus-gene-39.54	GhM_D07G1600	Ghi_D07G07341	Ghicr24_D07G140300	12v11,	5.7378	4.98221	5.0402	2.81191	2.33451	3.82288	1.3106	0.978064	1.01972	0.641826	1.13446	0.572043	0.472989	0.962914	0.509199	0.669216	0.49598	0.759195	0.297277
Gorai.001G150800.A	transition up	1	6	6	1--6--6	yes	#N/A		Gohir.A07G134200		genemark-At_07_GB713-processed-gene-29.91	genemark-At_07-processed-gene-29.62	GhM_A07G1634		Ghicr24_A07G145900	23v22,	0.094774	0.256771	0.175094	0.075355	0.063232	0.168991	0.231755	0.34012	0.255404	0.294971	0.477598	0.299149	0.494235	1.79801	0.826412	0.820943	1.47792	0.303961	0.468557
Gorai.001G150800.D	transition up	1	7	38	1--7--38	yes	#N/A		Gohir.D07G138800		genemark-Dt_07_GB713-processed-gene-39.144	genemark-Dt_07-processed-gene-39.200	GhM_D07G1601	Ghi_D07G07346	Ghicr24_D07G140400		0	0	0.005071	0	0.013779	0	0	0.004936	0	0.065451	0.006692	0	0.015667	0.218654	0.0555512	0.500346	0.249387	0.597573	0.463881
Gorai.001G150900.A	transition up	1	7	38	1--7--38	yes	#N/A		Gohir.A07G134300		augustus_masked-At_07_GB713-processed-gene-29.292	augustus_masked-At_07-processed-gene-29.303	GhM_A07G1636	Ghi_A07G07756	Ghicr24_A07G146100		0.031944	0.011356	0.010752	0.015587	0.03334	0	0.020237	0.033515	0.0312622	0.016711	0.011065	0	0.058527	0.123218	0.0197918	1.11493	0.478036	1.15686	1.25273
Gorai.001G150900.D	transition up	1	10	11	1--10--11	yes	#N/A		Gohir.D07G138900		maker-Dt_07_GB713-pred_gff_Mikado_subloci-gene-39.217	maker-Dt_07-pred_gff_Mikado_subloci-gene-39.287	GhM_D07G1602	Ghi_D07G07351	Ghicr24_D07G140500		0.045731	0	0.076888	0.034688	0.065436	0.035668	0.076092	0.021118	0.0622486	0.083237	0.02213	0.014735	0.03938	0.135172	0.117969	0.52138	0.343846	1.15453	0.91671
Gorai.001G151000.A		0					#N/A		Gohir.A07G134400		maker-At_07_GB713-augustus-gene-29.8	maker-At_07-augustus-gene-29.338	GhM_A07G1637	Ghi_A07G07761			0.157904	0.073524	0.380357	0.109598	0.271524	0.121566	0.08847	0.068724	0.0370147	0.038595	0.077132	0.022129	0.13474	0.187805	0.142002	0.077333	0.159141	0.129103	0.065715
Gorai.001G151000.D	transition down	2	9	272	2--9--272	yes	#N/A		Gohir.D07G139000		genemark-Dt_07_GB713-processed-gene-39.50	maker-Dt_07-augustus-gene-39.38	GhM_D07G1603	Ghi_D07G07356			1.34638	1.617	1.8076	1.27442	1.29608	1.37049	1.40872	2.1248	1.37712	1.30922	1.68371	0.645148	0.528222	0.880488	0.902688	0.97095	0.968019	1.19667	0.722923
Gorai.001G151100.A		5	2	19	5--2--19	yes	#N/A										0.786968	0.778896	0.766522	0.717949	0.810928	0.618234	0.670532	0.219824	0.457693	0.38339	0.401191	0.28771	0.363063	0.820754	0.330334	0.503687	0.574274	0.353825	0.322556
Gorai.001G151100.D		5	2	19	5--2--19	yes	#N/A				genemark-Dt_07_GB713-processed-gene-39.49	genemark-Dt_07-processed-gene-39.88					0.786968	0.778896	0.766522	0.717949	0.810928	0.618234	0.670532	0.219824	0.457693	0.38339	0.401191	0.28771	0.363063	0.820754	0.330334	0.503687	0.574274	0.353825	0.322556
Gorai.001G151200.A		6	1	32	6--1--32	yes	#N/A		Gohir.A07G134500				GhM_A07G1638	Ghi_A07G07766	Ghicr24_A07G146200		0	0	0	0	0	0	0	0	0	0	0	0	0.027558	0	0	0	0.028357	0.194449	0.060962
Gorai.001G151200.D		3	10	112	3--10--112	yes	#N/A		Gohir.D07G139100				GhM_D07G1605	Ghi_D07G07366	Ghicr24_D07G140800		0	0	0	0	0	0	0	0	0	0	0	0	0	0	0	0	0	0	0.100631
Gorai.001G151300.A		1	6	4	1--6--4	yes	#N/A		Gohir.A07G134600		maker-At_07_GB713-augustus-gene-29.9	maker-At_07-snap-gene-29.324	GhM_A07G1639	Ghi_A07G07771	Ghicr24_A07G146400		4.87305	2.96735	3.74344	2.92259	3.18132	3.71212	3.18835	2.90207	3.01964	2.54721	3.30284	2.90534	3.55747	4.7105	4.37094	3.84007	4.10937	3.14102	1.8751
Gorai.001G151300.D	transition down	2					#N/A		Gohir.D07G139200	Gh_D07G144900	genemark-Dt_07_GB713-processed-gene-39.46	maker-Dt_07-snap-gene-39.1	GhM_D07G1606	Ghi_D07G07371	Ghicr24_D07G140900		8.61471	9.34557	8.35596	7.18046	6.39582	8.06278	7.24998	5.6953	6.86568	4.73941	6.28549	3.66175	4.10156	5.57357	5.51068	4.9997	4.90054	5.45072	2.77298
Gorai.001G151400.A		0					#N/A		Gohir.A07G134700		maker-At_07_GB713-pred_gff_Mikado_subloci-gene-29.56	maker-At_07-pred_gff_Mikado_subloci-gene-29.21	GhM_A07G1640	Ghi_A07G07776	Ghicr24_A07G146500		0.008823	0.015377	0.019803	0.010412	0.036489	0.052779	0.071791	0.039304	0.024657	0.02454	0.026204	0.019314	0.031987	0.036617	0.0338008	0	0.012865	0.026422	0.022583
Gorai.001G151400.D	transition up	1	6	6	1--6--6	yes	#N/A		Gohir.D07G139300		maker-Dt_07_GB713-pred_gff_Mikado_subloci-gene-39.213	maker-Dt_07-pred_gff_Mikado_subloci-gene-39.283	GhM_D07G1607	Ghi_D07G07376	Ghicr24_D07G141000	7v6,8v7,9v8,10v9,11v10,12v11,17v16,23v22,24v23	0.009225	0	0.022736	0	0.021244	0	0.032969	0.013327	0.0369856	0.21001	0.058972	3.80746	5.6935	14.5521	14.4183	8.97151	7.26998	0.118073	7.19145
Gorai.001G151500.A		2	1	823	2--1--823	yes	#N/A				maker-At_09_GB713-pred_gff_Mikado_subloci-gene-84.49	maker-At_09-snap-gene-5.1716	GhM_A09G2492				0.434791	0.93154	0.221396	0.237921	0.294256	0.551955	0.198965	0.266368	0.0889285	0.13042	0.043679	0.140498	0.02594	0.136841	0.19086	0.131843	0.18183	0.020024	0.241871
Gorai.001G151500.D		2	1	233	2--1--233	yes	#N/A		Gohir.D07G139400				GhM_D07G1608	Ghi_D07G07381	Ghicr24_D07G141100		0.051897	0.07421	0.096408	0.075802	0.171548	0.07656	0.262847	0.110466	0.0296427	0.082532	0.031742	0.043633	0	0.089067	0.0333815	0	0	0	0
Gorai.001G151600.A		5	2	291	5--2--291	yes	#N/A		Gohir.A01G146700		maker-At_01_GB713-augustus-gene-31.208	maker-At_01-snap-gene-90.569	GhM_A01G1844	Ghi_A01G08236	Ghicr24_A01G166800		0.508481	0.241796	0.656605	0.415131	0.445766	0.611714	0.784685	0.231304	0.151686	0.219374	0.468982	0.194371	0.282333	0.418165	0.258796	0.343138	0.411021	0.501796	0.059037
Gorai.001G151600.D		5	2	291	5--2--291	yes	#N/A		Gohir.D07G139500,Gohir.D07G139600		augustus_masked-Dt_07_GB713-processed-gene-39.351	maker-Dt_07-snap-gene-39.0	GhM_D07G1609		Ghicr24_D07G141200		0.508481	0.241796	0.656605	0.415131	0.445766	0.611714	0.784685	0.231304	0.151686	0.219374	0.468982	0.194371	0.282333	0.418165	0.258796	0.343138	0.411021	0.501796	0.059037
Gorai.001G151700.A		3	1	244	3--1--244	yes	#N/A		Gohir.A07G134800				GhM_A07G1642	Ghi_A07G07781	Ghicr24_A07G146600		0	0.025497	0.005395	0.02553	0.008403	0	0	0	0	0	0	0	0	0	0	0	0	0	0
Gorai.001G151700.D		3	1	293	3--1--293	yes	#N/A		Gohir.D07G139700		maker-Dt_07_GB713-pred_gff_Mikado_subloci-gene-38.104	maker-Dt_07-pred_gff_Mikado_subloci-gene-39.281	GhM_D07G1610	Ghi_D07G07386	Ghicr24_D07G141300		0	0	0	0	0	0	0	0.006519	0	0	0	0	0.00927	0	0	0	0	0	0
Gorai.001G151800.A							#N/A										0	0	0	0	0	0	0	0	0	0	0	0	0	0	0	0	0	0	0
Gorai.001G151800.D							#N/A		Gohir.D07G139750			genemark-Dt_07-processed-gene-38.256			Ghicr24_D07G141400		0	0	0	0	0	0	0	0	0	0	0	0	0	0	0	0	0	0	0
Gorai.001G151900.A		2	2	294	2--2--294	yes	#N/A		Gohir.A09G171200	Gh_A09G204900	maker-At_09_GB713-augustus-gene-80.21	maker-At_09-augustus-gene-10.363	GhM_A09G2105	Ghi_A09G09881	Ghicr24_A09G191900		0.103732	0.840569	0.282915	0.180991	0.343563	0.60316	0.390818	0.173393	0	0.182314	0.194546	0.013857	0.107612	0	0.047153	0.096722	0	0.072755	0
Gorai.001G151900.D		2	2	294	2--2--294	yes	#N/A		Gohir.D07G139801		maker-Dt_07_GB713-augustus-gene-38.399	maker-Dt_07-snap-gene-38.423	GhM_D07G1611	Ghi_D07G07391	Ghicr24_D07G141500		0.103732	0.840569	0.282915	0.180991	0.343563	0.60316	0.390818	0.173393	0	0.182314	0.194546	0.013857	0.107612	0	0.047153	0.096722	0	0.072755	0
Gorai.001G152000.A	transient down	5	8	19	5--8--19	yes	#N/A		Gohir.A07G135100	Gh_A07G146100	augustus_masked-At_07_GB713-processed-gene-29.283	genemark-At_07-processed-gene-29.115	GhM_A07G1647	Ghi_A07G07806	Ghicr24_A07G147000		15.5323	11.5524	15.4167	10.505	9.68119	10.9936	10.4297	4.64305	6.4506	4.28874	5.36868	4.81865	3.81831	9.5586	6.13135	10.1215	9.91525	13.1034	6.98545
Gorai.001G152000.D	transient down	5	2	12	5--2--12	yes	#N/A		Gohir.D07G139851,Gohir.D07G139900		maker-Dt_07_GB713-augustus-gene-38.417		GhM_D07G1613	Ghi_D07G07396	Ghicr24_D07G141600,Ghicr24_D07G141700	13v12,17v16,	12.5534	11.8847	11.8	7.76193	8.3096	8.49854	11.596	4.57243	6.22757	4.74483	4.93624	8.7345	7.55964	19.3323	10.9815	9.4615	11.125	7.31389	5.27483
Gorai.001G152100.A		0					#N/A		Gohir.A11G224218		genemark-At_11_GB713-processed-gene-35.133	genemark-At_11-processed-gene-35.171	GhM_A11G2800	Ghi_A11G13631	Ghicr24_A11G252900		0.238429	0.10197	0.255065	0.688654	0.485465	0.641937	0.328506	0.253341	0.212319	0.188826	0	0.325323	0.02348	0.149593	0.45296	0	0	0.306149	0.330748
Gorai.001G152100.D		5	2	12	5--2--12	yes	#N/A		Gohir.D12G175350			maker-Dt_12-snap-gene-11.1199	GhM_D12G2106				1.31997	0.492523	1.83955	1.98834	1.64656	1.88766	1.89898	0.666137	0.849275	0.373607	1.51618	1.05571	1.08658	1.83564	0.864339	1.26735	1.25481	0.306149	0.330748
Gorai.001G152200.A		10	1	16	10--1--16	yes	#N/A		Gohir.A07G135300		genemark-At_07_GB713-processed-gene-29.148	maker-At_07-augustus-gene-29.332	GhM_A07G1649	Ghi_A07G07811	Ghicr24_A07G147100		0	0	0.012414	0	0	0.042362	0.105853	0	0	0.018281	0	0	0	0.033174	0.129079	0.01623	0.016707	1.69415	0.093318
Gorai.001G152200.D		3	22	1239	3--22--1239	yes	#N/A		Gohir.D07G140200		maker-Dt_07_GB713-augustus-gene-38.416	maker-Dt_07-augustus-gene-38.354	GhM_D07G1617	Ghi_D07G07421	Ghicr24_D07G142000		0	0	0.002021	0	0	0	0	0	0	0	0	0	0	0	0	0	0	0.012184	0
Gorai.001G152300.A	transition down	2	3	29	2--3--29	yes	#N/A		Gohir.A07G135400	Gh_A07G146500	genemark-At_07_GB713-processed-gene-29.149	maker-At_07-augustus-gene-29.333	GhM_A07G1650	Ghi_A07G07816	Ghicr24_A07G147200	18v17,	36.9456	30.6021	28.518	26.8041	35.4169	21.0496	28.9495	19.6834	20.8011	19.9228	14.6876	12.1551	7.71624	6.95062	7.61343	6.05546	8.38205	9.87599	7.23364
Gorai.001G152300.D	transition down	2	3	208	2--3--208	yes	#N/A		Gohir.D07G140300		genemark-Dt_07_GB713-processed-gene-38.312	maker-Dt_07-snap-gene-38.440	GhM_D07G1618	Ghi_D07G07426	Ghicr24_D07G142100	18v17,	18.2629	14.5452	16.5889	13.8197	16.9086	11.887	13.5945	10.1102	9.44617	10.051	7.6926	7.92425	4.48565	4.2234	4.55751	3.30764	3.14121	4.78559	2.99803
Gorai.001G152400.A		1	1	14	1--1--14	yes	#N/A		Gohir.A07G135500		maker-At_07_GB713-pred_gff_Mikado_subloci-gene-29.65	maker-At_07-pred_gff_Mikado_subloci-gene-29.32	GhM_A07G1651	Ghi_A07G07821	Ghicr24_A07G147300		0	0	0	0	0.024015	0	0	0.019407	0	0.051497	0.047866	0.016418	0.004692	0.016308	0.100039	0.181331	0.027723	0.038	0.019821
Gorai.001G152400.D		1	1	14	1--1--14	yes	#N/A		Gohir.D07G140400				GhM_D07G1619	Ghi_D07G07431	Ghicr24_D07G142200		0	0	0	0.051746	0.034021	0	0	0.026963	0.0108269	0.128742	0.019901	0	0.004692	0.051334	0.362642	0.099075	0.050169	0.255254	0
Gorai.001G152500.A	transition up	1	6	22	1--6--22	yes	#N/A		Gohir.A07G135600		maker-At_07_GB713-pred_gff_Mikado_subloci-gene-29.66	maker-At_07-pred_gff_Mikado_subloci-gene-29.33	GhM_A07G1652	Ghi_A07G07826	Ghicr24_A07G147400	17v16,	3.48615	3.11057	2.26842	1.21892	1.66832	2.37132	2.31762	3.28807	5.54305	9.42097	5.807	12.3844	13.933	27.9716	25.2567	22.1453	24.9705	14.026	12.9877
Gorai.001G152500.D	transition up	1	6	6	1--6--6	yes	#N/A		Gohir.D07G140600		maker-Dt_07_GB713-pred_gff_Mikado_subloci-gene-38.95	maker-Dt_07-pred_gff_Mikado_subloci-gene-38.300	GhM_D07G1620	Ghi_D07G07451	Ghicr24_D07G142300	17v16,	2.31544	2.65279	1.75411	1.17906	1.52499	1.97949	1.56391	2.54594	2.85716	3.99757	2.63705	4.88641	5.35647	11.1015	9.35856	8.59948	9.05937	8.10229	5.64384
Gorai.001G152600.A	transition up	1	6	6	1--6--6	yes	#N/A		Gohir.A07G135700		maker-At_07_GB713-augustus-gene-29.11	maker-At_07-augustus-gene-29.341	GhM_A07G1654	Ghi_A07G07836	Ghicr24_A07G147500	17v16,	0.945202	1.64292	1.1007	0.557008	0.781138	1.18413	0.9888	0.67743	0.697009	0.765571	0.536836	1.07969	1.12811	3.61399	1.33975	2.2513	1.48648	1.52668	1.32689
Gorai.001G152600.D	transition up	1	9	800	1--9--800	yes	#N/A		Gohir.D07G140700		maker-Dt_07_GB713-augustus-gene-38.396	maker-Dt_07-augustus-gene-38.333	GhM_D07G1621	Ghi_D07G07456	Ghicr24_D07G142400		0.59273	0.429079	1.10134	1.64824	3.80504	6.94704	8.82979	10.1682	9.10838	4.05546	5.64833	5.11571	3.1468	10.1403	3.80842	11.9225	14.8631	9.43618	8.37087
Gorai.001G152700.A	transition up	1	4	4	1--4--4	yes	#N/A		Gohir.A07G135800		maker-At_07_GB713-pred_gff_Mikado_subloci-gene-29.68	maker-At_07-pred_gff_Mikado_subloci-gene-29.35	GhM_A07G1656	Ghi_A07G07841	Ghicr24_A07G147600		0.617962	0.95654	0.518483	0.403341	0.499298	0.865324	0.636198	0.624567	0.676523	0.687526	0.701493	0.388887	0.488488	0.999004	0.742682	1.01045	0.840772	1.30889	0.792548
Gorai.001G152700.D	transition up	1	2	2	1--2--2	yes	#N/A		Gohir.D07G140800		maker-Dt_07_GB713-pred_gff_Mikado_subloci-gene-38.93	maker-Dt_07-pred_gff_Mikado_subloci-gene-38.298	GhM_D07G1622	Ghi_D07G07461	Ghicr24_D07G142500	19v18,	0.730815	0.332933	0.550787	0.218842	0.508154	0.802284	0.7591	0.784196	0.837806	0.7309	0.769728	0.432064	0.507989	1.18257	0.772413	1.01118	0.807568	1.1305	0.662957
Gorai.001G152800.A	transition up	1	4	9	1--4--9	yes	#N/A		Gohir.A07G135900	Gh_A07G147500	genemark-At_07_GB713-processed-gene-29.162	maker-At_07-augustus-gene-29.334	GhM_A07G1658,GhM_A07G1657		Ghicr24_A07G147700		0.494089	0.464592	0.600974	0.307498	0.518716	0.786184	0.747639	0.681305	0.782937	0.57242	0.894791	0.352301	0.573282	0.770752	0.797621	0.855889	0.741176	1.04478	0.663467
Gorai.001G152800.D		1					#N/A		Gohir.D07G140900		maker-Dt_07_GB713-augustus-gene-38.414	maker-Dt_07-augustus-gene-38.352	GhM_D07G1625,GhM_D07G1623		Ghicr24_D07G142600		1.08341	0.654506	1.0003	0.556788	0.809509	1.05647	1.04649	0.857843	0.824002	0.662625	1.12257	0.442949	0.745927	0.911191	0.975289	1.06991	0.949378	1.91226	0.698297
Gorai.001G152900.A		1	1	296	1--1--296	yes	#N/A		Gohir.A07G136000		genemark-At_07_GB713-processed-gene-29.268	maker-At_07-augustus-gene-29.342	GhM_A07G1659	Ghi_A07G07851	Ghicr24_A07G147800		0.221202	0.171027	0.151923	0.091253	0.175157	0.12578	0.194888	0.200845	0.13725	0.125821	0.219631	0.169394	0.190531	0.180734	0.195775	0.20876	0.218244	0.355933	0.230252
Gorai.001G152900.D	transition up	1	4	38	1--4--38	yes	#N/A		Gohir.D07G141000		genemark-Dt_07_GB713-processed-gene-38.183	genemark-Dt_07-processed-gene-38.78	GhM_D07G1624	Ghi_D07G07466	Ghicr24_D07G142700	17v16,	0.519251	0.599681	0.406899	0.245135	0.381584	0.379085	0.375084	0.318251	0.356706	0.323875	0.431064	0.718464	0.374995	0.825839	0.612495	0.747174	0.90782	1.65958	0.607979
Gorai.001G153000.A		3	1	297	3--1--297	yes	#N/A						GhM_A07G1660	Ghi_A07G07856			0	0	0.00558	0	0	0	0.009851	0	0	0	0	0	0	0	0	0	0	0	0
Gorai.001G153000.D	transition down	2	3	42	2--3--42	yes	#N/A		Gohir.D07G141100		maker-Dt_07_GB713-augustus-gene-38.412	augustus_masked-Dt_07-processed-gene-38.401	GhM_D07G1626	Ghi_D07G07471	Ghicr24_D07G142900	17v16,	11.7765	8.92792	8.72298	7.53766	7.3737	8.14399	7.33945	8.75007	5.83727	3.91064	7.13772	2.50125	3.87336	4.2888	4.85044	6.35357	4.7744	6.93169	4.75763
Gorai.001G153100.A		3	1	166	3--1--166	yes	#N/A		Gohir.A07G136100	Gh_A07G147800	genemark-At_07_GB713-processed-gene-29.270	maker-At_07-snap-gene-29.329	GhM_A07G1661	Ghi_A07G07861	Ghicr24_A07G147900		0	0	0	0.007281	0	0	0.00768	0	0.0086384	0	0	0.016257	0	0.025416	0.0131167	0	0.017566	0	0
Gorai.001G153100.D	transition down	2	8	8	2--8--8	yes	#N/A		Gohir.D07G141200		genemark-Dt_07_GB713-processed-gene-38.179	maker-Dt_07-snap-gene-38.418	GhM_D07G1628	Ghi_D07G07476	Ghicr24_D07G143000		0.012912	0.03898	0.100119	0.027475	0.163185	0.149858	0.117567	0.176074	0.0772384	0.097917	0.053661	0.006106	0.058949	0.009037	0.0194262	0	0	0	0
