## Supplementary Table 1 for "A high-resolution model of gene expression during *Gossypium hirsutum* (cotton) fiber development" (part 2 of 3)

### Sheet: homoeologs.as.genes (continued)
Supplementary Table 1. Relevant information by gene. Genes from Paterson et al (2002) are listed (GeneID), with relevant information in subsequent columns, including: the ImpulseDE2-inferred trend (ImpulseDE2 trend), the containing module from WGCNA (WGCNA ME), the containing Louvain cluster (Louvain), the containing Infomap cluster (Infomap), the intersection of the three previous columns (cluster-group), whether is was contained within the Seidr backbone (Seidr backbone p<0.05), the predicted gene identity from Paterson et al (2012), the inferred involvement of the gene in fiber development (involvement), the inferred homologs from the Chen et al. (2020) TM1 genome (Gohir_UTX), the inferred homologs from the Yang et al. (2019) TM1 genome (Gohir_CRI), the inferred homologs from the Perkin et al. (2021) B713 genome (Gohir_B712), the inferred homologs from the Perkin et al. (2021) Bar32 genome (Gohir_Bar32), the inferred homologs from the Ma et al. (2021) NDM8 genome (Gohir_NDM8), the inferred homologs from the Huang et al. (2020) TM1 genome (Gohir_WHU), the inferred homologs from the Yang et al. (2019) ZM24 genome (Gohir_ZM24), the significant adjacent DPA contrasts for this gene, and the average TPM for each sample DPA (06DPA to 24DPA). Note the 14DPA, 20DPA, and 24DPA have only two replicates each.
Gorai.001G153200.A		13	3	3	13--3--3	yes	#N/A		Gohir.A07G136200	Gh_A07G147900	maker-At_07_GB713-augustus-gene-29.6	maker-At_07-snap-gene-29.320	GhM_A07G1662	Ghi_A07G07866	Ghicr24_A07G148000		28.0206	29.1165	26.2777	23.6731	21.6251	22.6196	25.193	30.3992	31.4868	33.1796	30.4729	31.5987	25.1388	20.64	38.0581	24.2716	26.7147	28.2037	16.7884
Gorai.001G153200.D	transition up	1	3	3	1--3--3	yes	#N/A		Gohir.D07G141300	Gh_D07G147900	genemark-Dt_07_GB713-processed-gene-38.283	maker-Dt_07-snap-gene-38.438	GhM_D07G1629	Ghi_D07G07486	Ghicr24_D07G143100	19v18,	28.4721	27.8492	24.8085	22.8471	22.7094	21.2596	27.2834	29.225	32.1484	33.7871	32.1043	24.7476	30.182	25.9455	35.3302	33.6632	34.7936	51.863	27.0202
Gorai.001G153300.A	transition up	1	7	7	1--7--7	yes	#N/A		Gohir.A07G136300		maker-At_07_GB713-pred_gff_Mikado_subloci-gene-29.74	maker-At_07-pred_gff_Mikado_subloci-gene-29.41	GhM_A07G1663	Ghi_A07G07871	Ghicr24_A07G148100		0.071716	0.096717	0.114843	0.138942	0.093737	0.209866	0.142105	0.059795	0.157245	0.153506	0.380854	0.149104	0.222497	0.360496	0.379648	0.458049	0.291447	1.06955	0.295064
Gorai.001G153300.D	transition up	1	7	7	1--7--7	yes	#N/A		Gohir.D07G141500		maker-Dt_07_GB713-pred_gff_Mikado_subloci-gene-38.85	maker-Dt_07-pred_gff_Mikado_subloci-gene-38.291	GhM_D07G1630	Ghi_D07G07491	Ghicr24_D07G143300		0.045428	0.024602	0.047425	0.063716	0.102707	0.123796	0.030406	0.021922	0.0675527	0.07744	0.123852	0.037121	0.033792	0.093973	0.243465	0.091833	0.054388	0.375798	0.314946
Gorai.001G153400.A	transition up	1	4	8	1--4--8	yes	#N/A		Gohir.A07G136400		maker-At_07_GB713-augustus-gene-29.7	maker-At_07-snap-gene-29.321	GhM_A07G1664	Ghi_A07G07881,Ghi_A07G07876	Ghicr24_A07G148200		2.2279	2.01751	1.97389	1.18435	1.55563	2.05921	1.68931	1.09606	1.65909	1.56658	1.82736	1.16397	2.44527	4.06747	2.9041	3.05385	4.10672	5.56447	1.72463
Gorai.001G153400.D	transition down	1	4	9	1--4--9	yes	#N/A		Gohir.D07G141800		maker-Dt_07_GB713-augustus-gene-38.409	maker-Dt_07-snap-gene-38.436	GhM_D07G1631	Ghi_D07G07506	Ghicr24_D07G143700		2.39621	1.70549	2.22379	1.49724	1.69123	1.76784	1.77319	1.29929	1.64134	1.28069	1.66945	1.10835	2.01234	2.89906	2.42171	1.94533	2.81939	3.25659	0.783853
Gorai.001G153500.A		2	3	3	2--3--3	yes	#N/A		Gohir.A07G136500		genemark-At_07_GB713-processed-gene-30.142	genemark-At_07-processed-gene-29.156	GhM_A07G1665	Ghi_A07G07886	Ghicr24_A07G148300		6.82374	6.14504	6.79915	6.54259	6.091	4.77041	5.80589	4.43131	4.10288	5.50208	5.75827	4.00715	4.06688	4.36546	3.46009	3.52564	4.2391	5.29777	2.66434
Gorai.001G153500.D	transition up	1	3	3	1--3--3	yes	#N/A		Gohir.D07G141900		genemark-Dt_07_GB713-processed-gene-38.262	maker-Dt_07-snap-gene-38.435	GhM_D07G1632	Ghi_D07G07511	Ghicr24_D07G143800	17v16,	6.72581	4.94258	6.42177	6.12262	6.70012	5.62307	7.33092	6.56953	6.42148	7.22702	7.03845	8.52765	6.60813	9.74298	9.97159	8.06595	7.72937	7.72133	5.79965
Gorai.001G153600.A		1	1	36	1--1--36	yes	#N/A	MT Growth	Gohir.A07G136600		genemark-At_07_GB713-processed-gene-30.143	genemark-At_07-processed-gene-30.0	GhM_A07G1666	Ghi_A07G07891	Ghicr24_A07G148400		0.007239	0	0.006394	0.011544	0	0	0	0.014929	0.0148631	0.008013	0	0.005413	0.043426	0.034717	0.0289073	0.028802	0.031345	0.021786	0.027445
Gorai.001G153600.D	transient down	18	6	4	18--6--4	yes	#N/A	CesA interacting/MT Growth	Gohir.D07G142000		genemark-Dt_07_GB713-processed-gene-38.261	maker-Dt_07-snap-gene-38.434	GhM_D07G1633	Ghi_D07G07516	Ghicr24_D07G143900	17v16,23v22,	15.3495	13.863	11.8839	6.89438	5.74122	4.73107	3.31163	2.53003	2.76051	4.54021	1.99792	5.33751	10.2607	33.2163	15.7004	21.2588	32.1799	9.09214	8.50935
Gorai.001G153700.A	transition up	1	6	6	1--6--6	yes	#N/A		Gohir.A07G136700		genemark-At_07_GB713-processed-gene-30.147		GhM_A07G1667	Ghi_A07G07896	Ghicr24_A07G148500	17v16,	8.37916	9.31063	8.54789	5.73837	7.19342	7.16979	7.86056	7.4006	7.3371	6.52664	7.39258	9.44391	13.8604	26.8007	17.8823	20.245	24.5246	25.6803	13.9907
Gorai.001G153700.D	transition up	1	8	17	1--8--17	yes	#N/A		Gohir.D07G142033		genemark-Dt_07_GB713-processed-gene-38.259	maker-Dt_07-augustus-gene-38.346	GhM_D07G1634	Ghi_D07G07521	Ghicr24_D07G144000		12.0057	11.6179	12.8204	9.81971	9.94627	11.1239	9.69675	9.19472	8.59271	7.49475	9.41694	6.8386	10.812	15.2469	11.4368	10.9156	12.4381	18.021	9.4811
Gorai.001G153800.A	transition up	1	10	11	1--10--11	yes	#N/A		Gohir.A07G136800		genemark-At_07_GB713-processed-gene-30.248	maker-At_07-augustus-gene-30.358	GhM_A07G1668	Ghi_A07G07901	Ghicr24_A07G148600		0.204412	0.135703	0.251722	0.220397	0.350259	0.37007	0.418447	0.100048	0.0730143	0.156254	0.350257	0.494075	0.303032	0.879237	0.385694	0.593479	0.438351	1.36284	0.388123
Gorai.001G153800.D	transition up	1	7	7	1--7--7	yes	#N/A		Gohir.D07G142066	Gh_D07G148500	snap_masked-Dt_07_GB713-processed-gene-38.341	maker-Dt_07-augustus-gene-38.329	GhM_D07G1635	Ghi_D07G07526	Ghicr24_D07G144100	17v16,	0.419251	0.180983	0.638987	0.409912	0.934708	0.72186	0.442448	0.262194	0.178195	0.320803	0.536576	1.0632	0.568716	1.62343	0.847209	1.7555	1.30503	2.07398	1.9566
Gorai.001G153900.A	transition up	1	8	19	1--8--19	yes	#N/A		Gohir.A07G136900		maker-At_07_GB713-augustus-gene-30.14	maker-At_07-augustus-gene-30.359	GhM_A07G1669	Ghi_A07G07906	Ghicr24_A07G148700		2.06376	1.48639	2.26227	1.28697	4.50968	7.19207	6.16788	7.74589	7.97527	7.90044	7.72547	4.42348	21.9147	24.1602	22.2582	13.2266	32.1208	26.1119	4.53744
Gorai.001G153900.D	transition up	1	8	19	1--8--19	yes	#N/A		Gohir.D07G142100		genemark-Dt_07_GB713-processed-gene-38.159	genemark-Dt_07-processed-gene-38.50	GhM_D07G1636	Ghi_D07G07531	Ghicr24_D07G144200	18v17,	11.1033	8.14856	11.6215	6.61198	9.3002	11.8726	10.3666	8.6627	10.3067	8.99791	10.4565	5.52	21.4813	26.8926	23.0352	16.7893	35.2354	35.0012	8.11727
Gorai.001G154000.A	transition down	2					#N/A		Gohir.A07G137000				GhM_A07G1670	Ghi_A07G07911	Ghicr24_A07G148800	8v7,17v16,23v22,	34.6878	29.6794	21.9148	14.1536	17.5593	18.1895	15.3918	16.3541	17.9497	16.7354	17.6258	7.80654	10.1868	8.65015	11.8115	8.92744	10.4539	7.55082	4.91558
Gorai.001G154000.D	transition down	2	9	192	2--9--192	yes	#N/A		Gohir.D07G142200		maker-Dt_07_GB713-pred_gff_Mikado_subloci-gene-38.73		GhM_D07G1637	Ghi_D07G07536	Ghicr24_D07G144300	17v16,	34.6372	27.8914	21.7436	14.9238	17.1933	20.3159	15.9295	17.4008	19.071	16.5364	18.1547	7.6597	10.3656	8.27059	11.3351	7.78829	9.40928	7.14478	4.49113
Gorai.001G154100.A		noA					#N/A		Gohir.A07G137100				GhM_A07G1671	Ghi_A07G07916	Ghicr24_A07G148900		0	0	0	0	0	0	0	0	0	0	0	0	0	0	0	0	0	0	0
Gorai.001G154100.D		1	1	60	1--1--60	yes	#N/A		Gohir.D07G142300					Ghi_D07G07541			0	0	0	0	0.026082	0	0	0	0	0.059449	0	0.076682	0.023652	0.102873	0.0304719	0	0.02811	0.054836	0
Gorai.001G154200.A		3	17	298	3--17--298	yes	#N/A		Gohir.A07G137200		genemark-At_07_GB713-processed-gene-30.150	maker-At_07-augustus-gene-30.347	GhM_A07G1672	Ghi_A07G07921	Ghicr24_A07G149000		0	0	0	0	0	0	0.026487	0.007992	0	0	0	0	0	0.007502	0	0	0	0	0
Gorai.001G154200.D		0					#N/A		Gohir.D07G142400		genemark-Dt_07_GB713-processed-gene-38.256	genemark-Dt_07-processed-gene-38.164		Ghi_D07G07546	Ghicr24_D07G144400		0.044448	0.097582	0.046831	0.02517	0.094633	0.148888	0.048751	0.061046	0	0.025207	0.021756	0.064389	0.025308	0.105257	0.0332544	0	0.029213	0.059844	0
Gorai.001G154300.A		0					#N/A								Ghicr24_A03G001400		0.280877	0.152579	0.132623	0.071058	0.276471	0.213137	0.22415	0.100604	0.224694	0.111659	0.234459	0.277302	0.1381	0.303484	0.34923	0.217421	0.163917	0.423826	0.1497
Gorai.001G154300.D		0					#N/A		Gohir.D07G142501				GhM_D09G0658		Ghicr24_D07G144500		0.280877	0.152579	0.132623	0.071058	0.276471	0.213137	0.22415	0.100604	0.224694	0.111659	0.234459	0.277302	0.1381	0.303484	0.34923	0.217421	0.163917	0.423826	0.1497
Gorai.001G154400.A	transition up	1	8	19	1--8--19	yes	#N/A		Gohir.A07G137300		maker-At_07_GB713-pred_gff_Mikado_subloci-gene-30.77	maker-At_07-pred_gff_Mikado_subloci-gene-30.250	GhM_A07G1673	Ghi_A07G07926	Ghicr24_A07G149100		1.36221	2.23672	1.9815	0.911161	1.80381	3.65551	1.79808	3.17876	3.67342	3.31037	5.56218	1.87662	6.78109	6.59325	11.8789	9.20537	6.86081	9.01786	1.54202
Gorai.001G154400.D		1	2	12	1--2--12	yes	#N/A		Gohir.D07G142600		maker-Dt_07_GB713-pred_gff_Mikado_subloci-gene-38.70	maker-Dt_07-pred_gff_Mikado_subloci-gene-38.277	GhM_D07G1639	Ghi_D07G07551	Ghicr24_D07G144600	17v16,23v22,	9.95773	7.32748	8.90738	4.51648	8.53695	13.3618	10.3331	13.8307	12.19	9.16699	16.439	3.59951	8.46219	9.67739	13.5096	17.4354	7.20595	20.6562	5.83733
Gorai.001G154500.A	transition down	2	3	774	2--3--774	yes	#N/A		Gohir.A07G137400		genemark-At_07_GB713-processed-gene-30.264	maker-At_07-augustus-gene-30.360	GhM_A07G1674	Ghi_A07G07931	Ghicr24_A07G149200	19v18,	13.1784	9.04326	10.9411	8.15412	8.6707	9.0476	7.50874	9.6676	10.3886	8.64522	9.31698	6.51959	6.8252	5.44762	6.82012	5.34698	5.82767	5.33229	2.64337
Gorai.001G154500.D		0					#N/A		Gohir.D07G142650,Gohir.D07G142700		genemark-Dt_07_GB713-processed-gene-38.151	maker-Dt_07-snap-gene-38.413	GhM_D07G1641	Ghi_D07G07556,Ghi_D07G07561	Ghicr24_D07G144700		4.56989	4.02143	4.2873	2.94917	3.80591	3.38614	3.72046	3.21102	3.6679	2.75629	3.39795	2.60211	3.10377	3.96621	3.9017	3.14721	3.7425	4.17533	1.94487
Gorai.001G154600.A		3	1	256	3--1--256	yes	#N/A										0.025669	0	0	0.051387	0	0	0	0.018439	0.0340556	0	0	0	0	0.037682	0	0.033011	0	0	0
Gorai.001G154600.D		2	1	986	2--1--986	yes	#N/A										0.281875	0.16561	0.220544	0.058196	0.195497	0.085528	0.214262	0.132072	0.0340556	0	0.050245	0.026038	0.063807	0.037682	0	0.067021	0.035398	0	0.076262
Gorai.001G154700.A	transient down	0	3	300	0--3--300	yes	#N/A		Gohir.A07G137600		maker-At_07_GB713-augustus-gene-30.17	maker-At_07-augustus-gene-30.362	GhM_A07G1676	Ghi_A07G07936	Ghicr24_A07G149300	19v18,	3.74568	3.41941	3.14261	2.98708	2.8987	3.27854	3.41445	3.08341	2.73074	1.98756	2.79242	1.49972	1.69184	3.47025	2.54299	3.41885	3.41162	3.35174	2.56559
Gorai.001G154700.D	transition down	0					#N/A		Gohir.D07G142800		maker-Dt_07_GB713-augustus-gene-38.388	maker-Dt_07-augustus-gene-38.324	GhM_D07G1642	Ghi_D07G07566	Ghicr24_D07G144800		4.69084	3.70237	3.60627	2.39193	2.7594	3.3296	2.75218	2.70288	2.37048	2.30832	2.61381	1.43046	2.07538	3.41696	2.88697	3.04413	3.27308	3.03204	1.93761
Gorai.001G154800.A	transition down	2					#N/A		Gohir.A07G137700		genemark-At_07_GB713-processed-gene-30.157	genemark-At_07-processed-gene-30.18	GhM_A07G1677	Ghi_A07G07941	Ghicr24_A07G149400	23v22,	3.19307	3.44273	2.98267	2.18291	2.58472	2.64355	2.54395	2.16439	2.32119	1.77585	1.87495	0.885122	0.875333	1.00545	0.821653	0.499145	0.835764	0.408323	0.162207
Gorai.001G154800.D		2	1	355	2--1--355	yes	#N/A				maker-Dt_07_GB713-augustus-gene-38.404	maker-Dt_07-snap-gene-38.431	GhM_D07G1643	Ghi_D07G07571	Ghicr24_D07G144900		0.146873	0	0.063783	0.023747	0.043847	0.076711	0.079313	0.011649	0	0.039366	0.010639	0.014677	0.028549	0.04082	0	0.034407	0.009075	0	0.032023
Gorai.001G154900.A	transition down	2	9	49	2--9--49	yes	#N/A		Gohir.A07G137800		maker-At_07_GB713-augustus-gene-30.5	maker-At_07-augustus-gene-30.349		Ghi_A07G07946	Ghicr24_A07G149500		0.596282	0.450712	0.670402	0.750308	0.545314	0.607235	0.645706	0.480176	0.250163	0.15821	0.109576	0.103592	0.05973	0.286298	0.111413	0.058593	0.251982	0.631194	0.104819
Gorai.001G154900.D		2	1	371	2--1--371	yes	#N/A		Gohir.D07G142900		maker-Dt_07_GB713-augustus-gene-38.403	maker-Dt_07-augustus-gene-38.343	GhM_D07G1644	Ghi_D07G07576	Ghicr24_D07G145000		0.057205	0.052511	0.037882	0	0.052518	0.040448	0.032928	0.017516	0.0109214	0	0.036185	0.022442	0	0	0	0	0.009334	0.053362	0
Gorai.001G155000.A	transition up	1	9	744	1--9--744	yes	#N/A		Gohir.A07G137900		genemark-At_07_GB713-processed-gene-30.170	maker-At_07-augustus-gene-30.351	GhM_A07G1681	Ghi_A07G07961	Ghicr24_A07G149600		0.020007	0.032792	0.142977	0.049044	0.665141	1.05615	1.05373	2.28994	1.49209	0.610625	1.51012	0.621659	0.500833	1.90467	3.00451	1.02294	1.6916	1.91027	0.676547
Gorai.001G155000.D	transient up	2	9	15	2--9--15	yes	#N/A		Gohir.D07G143000		genemark-Dt_07_GB713-processed-gene-38.239	maker-Dt_07-snap-gene-38.429	GhM_D07G1646	Ghi_D07G07581	Ghicr24_D07G145100	17v16,	5.6999	7.01131	7.99778	3.3521	10.907	17.7255	20.5856	27.8011	26.3496	14.0045	23.596	2.11681	2.07237	2.63041	3.00794	0.739519	1.44007	1.79709	1.47321
Gorai.001G155100.A		noA					#N/A		Gohir.A07G138000			maker-At_07-augustus-gene-30.352	GhM_A07G1682		Ghicr24_A07G149700		0	0	0	0	0	0	0	0	0	0	0	0	0	0	0	0	0	0	0
Gorai.001G155100.D		3	5	144	3--5--144	yes	#N/A		Gohir.D07G143050		genemark-Dt_07_GB713-processed-gene-38.237	genemark-Dt_07-processed-gene-38.140	GhM_D07G1647				0.022214	0	0.020955	0	0	0	0	0	0	0	0	0	0	0	0	0	0.030436	0	0
Gorai.001G155200.A	transition down	2	2	135	2--2--135	yes	#N/A		Gohir.A07G138100		maker-At_07_GB713-pred_gff_Mikado_subloci-gene-30.87	maker-At_07-pred_gff_Mikado_subloci-gene-30.259	GhM_A07G1683	Ghi_A07G07966			0.680774	0.565357	1.00027	0.91109	1.00624	0.671463	1.54209	0.90747	0.764242	0.402994	0.479295	0.320997	0.134326	0.533654	0.0844824	0.281157	0.222801	0.17872	0.259483
Gorai.001G155200.D		3	1	302	3--1--302	yes	#N/A		Gohir.D07G143100		maker-Dt_07_GB713-pred_gff_Mikado_subloci-gene-38.60	maker-Dt_07-pred_gff_Mikado_subloci-gene-38.268	GhM_D07G1649	Ghi_D07G07601			0	0	0	0.018039	0	0	0	0.012708	0	0	0	0	6.08e-10	0	0	0	0	0.01435	0
Gorai.001G155300.A	transition up	1	6	6	1--6--6	yes	#N/A		Gohir.A07G138200		maker-At_07_GB713-augustus-gene-30.18	maker-At_07-augustus-gene-30.363	GhM_A07G1684	Ghi_A07G07971	Ghicr24_A07G149800	17v16,23v22,	0.004693	0.004096	0.006899	0	0.078748	0.011239	0.037891	0.043739	0.0985233	0.387527	0.14357	3.69605	6.80321	23.277	11.3362	9.85488	12.9229	1.30229	3.34044
Gorai.001G155300.D	transition up	1	6	19	1--6--19	yes	#N/A		Gohir.D07G143200		maker-Dt_07_GB713-augustus-gene-38.387	maker-Dt_07-augustus-gene-38.323	GhM_D07G1650	Ghi_D07G07606	Ghicr24_D07G145200	17v16,	0.004693	0.011246	0.004034	0	0.051502	0.022006	0.014412	0	0	0.018293	0.029806	0.111364	0.238027	0.319382	0.253499	0.225164	0.590719	0.455991	0.068734
Gorai.001G155400.A		12	4	9	12--4--9	yes	#N/A		Gohir.A07G138300		augustus_masked-At_07_GB713-processed-gene-30.136	augustus_masked-At_07-processed-gene-30.305	GhM_A07G1688	Ghi_A07G07981	Ghicr24_A07G150000		1.43026	1.0794	1.55155	0.815001	1.21316	1.39383	1.28442	0.987589	0.942802	0.763824	1.16713	0.5844	0.975431	1.46073	1.14623	1.25253	1.32109	1.41856	0.7555
Gorai.001G155400.D	transient down	5	2	9	5--2--9	yes	#N/A		Gohir.D07G143400		augustus_masked-Dt_07_GB713-processed-gene-38.3	augustus_masked-Dt_07-processed-gene-38.360	GhM_D07G1653	Ghi_D07G07616			1.96622	1.59314	1.97909	1.27496	1.77984	1.93959	1.80732	1.17321	1.16095	0.964901	1.07513	0.722756	1.17302	1.88423	1.56564	1.50572	1.46698	1.60171	1.09001
Gorai.001G155500.A		0					#N/A		Gohir.A07G138500,Gohir.A07G138400		genemark-At_07_GB713-processed-gene-30.292,augustus_masked-At_07_GB713-processed-gene-30.138	augustus_masked-At_07-processed-gene-30.306	GhM_A07G1690,GhM_A07G1689	Ghi_A07G07986,Ghi_A07G07991	Ghicr24_A07G150100,Ghicr24_A07G150200		1.84082	1.67101	1.4989	1.04115	1.15396	1.53672	1.49584	1.04839	1.21436	0.737605	1.07861	0.721965	1.09783	1.2146	1.72958	1.19475	1.60437	1.34359	0.755557
Gorai.001G155500.D		0					#N/A		Gohir.D07G143500,Gohir.D07G143600		genemark-Dt_07_GB713-processed-gene-38.133,genemark-Dt_07_GB713-processed-gene-38.132	augustus_masked-Dt_07-processed-gene-38.359	GhM_D07G1655,GhM_D07G1656	Ghi_D07G07621,Ghi_D07G07626	Ghicr24_D07G145400		1.82199	1.58092	1.66499	1.11138	1.24612	1.51075	1.88884	1.47673	1.67172	1.27292	1.43371	0.835207	1.32718	1.61999	1.5976	1.50023	1.7676	1.79852	1.07991
Gorai.001G155600.A		2	8	17	2--8--17	yes	#N/A		Gohir.A07G138600			augustus_masked-At_07-processed-gene-30.291	GhM_A07G1691	Ghi_A07G07996	Ghicr24_A07G150300		2.87465	2.44635	2.46999	2.14456	2.16431	2.58886	1.54037	1.73341	1.41602	1.37115	1.67023	1.06322	1.5728	2.01721	0.988287	0.870436	1.48663	2.32167	1.02397
Gorai.001G155600.D		0					#N/A		Gohir.D07G143700		augustus_masked-Dt_07_GB713-processed-gene-38.27	maker-Dt_07-snap-gene-38.426	GhM_D07G1657	Ghi_D07G07631	Ghicr24_D07G145500		7.11752	3.45652	7.08004	4.99204	5.10294	7.30704	5.74788	5.70553	5.61484	5.74479	6.62723	4.36006	5.16138	6.49071	4.87056	4.37084	5.23338	5.60058	3.122
Gorai.001G155700.A	transition up	4	9	15	4--9--15	yes	#N/A		Gohir.A07G138700			maker-At_07-augustus-gene-30.356	GhM_A07G1692	Ghi_A07G08016	Ghicr24_A07G150500		0.387081	0.149423	0.333353	0.366587	0.386864	0.207316	2.46096	2.52053	0.608178	0.729027	1.3639	0.279232	0.577804	0.29354	0.273408	0.164507	0.46719	2.79986	0.953811
Gorai.001G155700.D		1					#N/A		Gohir.D07G143800			maker-Dt_07-augustus-gene-38.338	GhM_D07G1658	Ghi_D07G07646	Ghicr24_D07G145600		0.31092	0.038507	0.148114	0.171934	0.165674	0.207406	0.795915	0.560287	0.130262	0.111356	0.126435	0.349547	0.192228	0.087722	0.21691	0.172062	0.297718	0.47664	0.585386
Gorai.001G155800.A	transition up	1	1	14	1--1--14	yes	#N/A		Gohir.A07G138800		maker-At_07_GB713-augustus-gene-30.12	maker-At_07-snap-gene-30.333	GhM_A07G1693	Ghi_A07G08021	Ghicr24_A07G150700		0.090602	0.036411	0.197522	0.115189	0.39999	0.21955	0.297454	0.193767	0.593033	0.335673	0.595493	0.494866	0.301031	1.30838	0.814186	1.24569	0.669251	1.43158	0.908443
Gorai.001G155800.D	transition up	1	1	14	1--1--14	yes	#N/A		Gohir.D07G143900		maker-Dt_07_GB713-augustus-gene-37.369	maker-Dt_07-snap-gene-38.424	GhM_D07G1659	Ghi_D07G07656	Ghicr24_D07G145800		0.024913	0.012669	0.139927	0.057595	0.449816	0.042005	0.324081	0.13226	0.478679	0.391879	0.525261	0.448302	0.296081	1.46939	1.53952	1.58502	1.13278	2.88912	0.987742
Gorai.001G155900.A		10	1	16	10--1--16	yes	#N/A		Gohir.A07G138900		genemark-At_07_GB713-processed-gene-30.337	genemark-At_07-processed-gene-30.233	GhM_A07G1694	Ghi_A07G08026	Ghicr24_A07G150800		0	0.028856	0.015273	0.022338	0	0	0.03349	0.00856	0	0	0	0	0	0	0.0751871	0.025249	0	0.171026	0.024223
Gorai.001G155900.D		6	1	36	6--1--36	yes	#N/A		Gohir.D07G144000		genemark-Dt_07_GB713-processed-gene-37.163	genemark-Dt_07-processed-gene-37.213	GhM_D07G1660	Ghi_D07G07661	Ghicr24_D07G145900		0.009894	0	0.026593	0	0	0.033964	0.060748	0.022947	0	0	0.014054	0	0.060813	0.05206	0	0.058895	0.026923	0.217614	0.121116
Gorai.001G156000.A		noA					#N/A		Gohir.A07G139000				GhM_A07G1695	Ghi_A07G08031	Ghicr24_A07G150900		0	0	0	0	0	0	0	0	0	0	0	0	0	0	0	0	0	0	0
Gorai.001G156000.D		10	1	14	10--1--14	yes	#N/A		Gohir.D07G144100				GhM_D07G1661	Ghi_D07G07666	Ghicr24_D07G146000		0	0	0.001409	0	0	0	0	0.014162	0.0118496	0.013158	0.01259	0	0	0	0.0133268	0	0	0.031973	0
Gorai.001G156100.A		3					#N/A		Gohir.A06G109500		genemark-At_06_GB713-processed-gene-68.157	maker-At_06-snap-gene-69.621	GhM_A06G1446	Ghi_A06G06686			0	0	0.002255	0	0	0	0	0	0	0	0	0	0	0	0	0	0	0	0
Gorai.001G156100.D		3					#N/A					augustus_masked-Dt_07-processed-gene-37.401	GhM_D05G4115	Ghi_D07G07676	Ghicr24_D07G146100		0	0	0.002255	0	0	0	0	0	0	0	0	0	0	0	0	0	0	0	0
Gorai.001G156200.A		1	3	2	1--3--2	yes	#N/A		Gohir.A07G139100			maker-At_07-snap-gene-30.334	GhM_A07G1697		Ghicr24_A07G151000		1.37265	1.21988	1.77135	1.67937	1.75701	1.88952	2.69788	1.61364	1.37646	1.47535	1.9191	2.68083	1.95938	2.50824	1.66942	2.0009	1.69373	3.57743	2.38225
Gorai.001G156200.D	transition up	1	6	374	1--6--374	yes	#N/A		Gohir.D07G144200						Ghicr24_D07G146200	17v16,	0.901527	0.312766	0.660543	0.46503	0.859963	1.28223	1.23156	1.05532	0.731464	1.12771	1.35774	1.95164	1.66525	2.85601	1.80261	1.69154	1.85771	2.32936	1.63489
Gorai.001G156300.A	transient down	2	9	25	2--9--25	yes	#N/A		Gohir.A07G139200		genemark-At_07_GB713-processed-gene-30.347	maker-At_07-augustus-gene-30.366	GhM_A07G1696	Ghi_A07G08036	Ghicr24_A07G151100	13v12,	1.75543	0.923945	0.719712	0.358746	0.470887	0.821624	0.554762	0.156359	0.311771	0.164662	0.236235	0.162904	0.249519	0.469562	0.233012	0.435892	0.480849	1.34165	0.552774
Gorai.001G156300.D	transition down	2	7	99	2--7--99	yes	#N/A		Gohir.D07G144300		genemark-Dt_07_GB713-processed-gene-37.152	maker-Dt_07-snap-gene-37.29	GhM_D07G1665	Ghi_D07G07676	Ghicr24_D07G146300		2.07459	1.82899	1.58851	0.98978	1.33733	1.33448	1.33142	0.728617	1.06878	0.976925	1.01656	0.340771	0.396035	0.571851	0.30078	0.731877	0.49422	1.07966	0.552343
Gorai.001G156400.A	transition down	2	9	15	2--9--15	yes	#N/A		Gohir.A07G139300		maker-At_07_GB713-pred_gff_Mikado_subloci-gene-31.242	maker-At_07-pred_gff_Mikado_subloci-gene-31.86	GhM_A07G1698	Ghi_A07G08041	Ghicr24_A07G151200		0.630316	0.439668	0.561274	0.8203	0.983809	0.797111	1.57649	1.38906	1.54289	1.12062	0.514418	0.596854	0.599812	0.28069	0.223397	0.296483	0.235873	0.244988	0.399022
Gorai.001G156400.D	transition down	2	9	658	2--9--658	yes	#N/A		Gohir.D07G144400		maker-Dt_07_GB713-pred_gff_Mikado_subloci-gene-37.311	maker-Dt_07-pred_gff_Mikado_subloci-gene-37.368	GhM_D07G1666	Ghi_D07G07681	Ghicr24_D07G146400	18v17,	4.28621	5.00437	4.82227	5.4281	4.86093	3.68169	3.35072	1.69933	1.92852	0.804602	0.939728	0.902705	0.291112	0.795032	0.659844	0.59044	1.02656	0.364392	0.256903
Gorai.001G156500.A		0					#N/A										0.766754	0.470094	0.537758	0.567854	1.02029	1.21672	0.541094	0.331708	0.405714	0.521978	0.703369	0.41604	0.327296	0.783222	0.40441	0.514199	0.460643	0.624569	0.395644
Gorai.001G156500.D		2	2	305	2--2--305	yes	#N/A		Gohir.D07G221800		genemark-Dt_07_GB713-processed-gene-2.165		GhM_D07G2671	Ghi_D07G12226	Ghicr24_D07G230800	13v12,	0.766754	0.470094	1.08397	0.567854	0.814292	0.531435	1.53629	0.331708	0.405714	0.245422	0.719539	0.41604	0.327296	0.628	0.40441	0.514199	0.328714	0.624569	0.395644
Gorai.001G156600.A	transition up	1	2	510	1--2--510	yes	#N/A		Gohir.A07G139400		maker-At_07_GB713-augustus-gene-31.308	maker-At_07-snap-gene-31.30	GhM_A07G1699	Ghi_A07G08046	Ghicr24_A07G151300		0.582232	0.344481	1.25779	0.428925	1.28482	2.2644	1.65598	3.341	2.25744	2.29237	2.74073	1.38037	2.20467	3.38743	3.22567	3.28721	5.08686	6.20698	5.35213
Gorai.001G156600.D	transition up	1	7	856	1--7--856	yes	#N/A		Gohir.D07G144500		maker-Dt_07_GB713-augustus-gene-37.349	maker-Dt_07-augustus-gene-37.60	GhM_D07G1667	Ghi_D07G07686	Ghicr24_D07G146500		1.4806	1.55502	2.57439	1.22333	2.76605	4.48914	2.87187	4.51162	2.84628	5.3363	5.55963	5.40852	7.39962	9.8005	13.1959	11.924	24.7131	32.0203	29.7889
Gorai.001G156700.A	transient up	4	9	15	4--9--15	yes	#N/A		Gohir.A07G139600		genemark-At_07_GB713-processed-gene-31.45	maker-At_07-augustus-gene-31.0	GhM_A07G1703	Ghi_A07G08061	Ghicr24_A07G151400		0.171966	0.179161	0.189287	0.205923	0.222308	0.396583	1.12771	1.3885	0.848239	0.430658	0.71015	0.265524	0.220152	0.178639	0.372279	0.096239	0.132039	0.510689	0.207997
Gorai.001G156700.D	transition down	2	3	3	2--3--3	yes	#N/A		Gohir.D07G144700		maker-Dt_07_GB713-augustus-gene-37.367	maker-Dt_07-snap-gene-37.47	GhM_D07G1671	Ghi_D07G07701	Ghicr24_D07G146600	18v17,	5.16894	5.04983	3.25786	2.54999	2.15826	2.10652	4.06335	4.72351	2.78389	2.49237	2.99437	4.02935	1.63439	1.71041	2.22476	1.00198	1.43669	1.07235	0.50297
Gorai.001G156800.A	transition up	1	9	15	1--9--15	yes	#N/A		Gohir.A07G139700		maker-At_07_GB713-augustus-gene-31.310	maker-At_07-augustus-gene-31.12	GhM_A07G1705	Ghi_A07G08066	Ghicr24_A07G151500		0.115705	0.035419	0.138353	0.069807	0.207755	0.320474	1.12118	1.23437	1.19682	0.558623	0.810093	0.557062	0.218983	0.932761	0.64817	0.982736	0.996857	1.51974	0.952618
Gorai.001G156800.D	transition up	1	9	15	1--9--15	yes	#N/A		Gohir.D07G144800		augustus_masked-Dt_07_GB713-processed-gene-37.24	maker-Dt_07-snap-gene-37.24	GhM_D07G1673	Ghi_D07G07706	Ghicr24_D07G146700		0.396315	0.484694	0.259158	0.192239	0.419929	0.562681	1.56956	1.85261	1.55024	0.96951	1.56902	0.890016	0.35134	1.28078	0.512787	1.14955	1.50665	1.63129	0.952618
Gorai.001G156900.A		1	2	762	1--2--762	yes	#N/A		Gohir.A07G139800		maker-At_07_GB713-pred_gff_Mikado_subloci-gene-31.249	maker-At_07-pred_gff_Mikado_subloci-gene-31.66	GhM_A07G1706	Ghi_A07G08071	Ghicr24_A07G151600		0.106287	0.087747	0.180018	0.346676	0.405167	0.485792	0.334578	0.164175	0.379018	0.137422	0.438411	0.200208	0.192589	0.302832	0.415771	0.360943	0.288969	0.633771	0.369354
Gorai.001G156900.D	transition up	1	9	15	1--9--15	yes	#N/A		Gohir.D07G145000		maker-Dt_07_GB713-pred_gff_Mikado_subloci-gene-37.304		GhM_D07G1674	Ghi_D07G07711	Ghicr24_D07G146800		0.074788	0.024566	0.184406	0.172518	0.506764	0.850876	0.605848	0.483667	0.573643	0.336738	0.672374	0.268222	0.316819	0.327761	0.423897	0.612894	0.288068	0.513326	0.247354
Gorai.001G157000.A		4					#N/A		Gohir.A07G140000		maker-At_07_GB713-augustus-gene-31.299	maker-At_07-augustus-gene-31.1	GhM_A07G1707	Ghi_A07G08081	Ghicr24_A07G151800		0.431775	0.375777	0.469975	0.662579	0.638971	0.934703	0.476777	0.58486	0.809634	0.308029	0.377528	0.208942	0.413831	0.56174	0.770135	0.444656	0.370043	0.636368	0.365411
Gorai.001G157000.D		10					#N/A		Gohir.D07G145100		genemark-Dt_07_GB713-processed-gene-37.237	genemark-Dt_07-processed-gene-37.298	GhM_D07G1677	Ghi_D07G07721	Ghicr24_D07G147000		0.07084	0.023206	0.099165	0.069245	0.097884	0.209505	0.123139	0.082265	0.0789751	0.118504	0.105885	0.046927	0.071139	0.153833	0.0825408	0.065041	0.159373	0.100092	0.158517
Gorai.001G157100.A		6	10	11	6--10--11	yes	#N/A				genemark-At_13_GB713-processed-gene-111.288	genemark-At_13-processed-gene-0.155	GhM_A13G2896				0	0	0	0	0	0	0	0	0	0	0	0	0.163671	0	0.0583355	0	0.162996	0.675973	0
Gorai.001G157100.D		3	1	379	3--1--379	yes	#N/A		Gohir.D07G145201		genemark-Dt_07_GB713-processed-gene-37.235	genemark-Dt_07-processed-gene-37.295	GhM_D07G1679	Ghi_D07G07726			0	0	0	0	0	0.044836	0	0	0	0	0	0.036736	0.045774	0	0	0	0	0.034998	0
Gorai.001G157200.A		15					#N/A										2.08873	0.98984	4.80145	3.10738	4.78686	5.33244	11.091	5.44544	4.02862	0.765385	2.44802	2.48935	3.17158	5.2672	3.81959	1.67901	3.19475	8.28942	0.854305
Gorai.001G157200.D		noD					#N/A										0	0	0	0	0	0	0	0	0	0	0	0	0	0	0	0	0	0	0
Gorai.001G157300.A	transition up	1	6	1053	1--6--1053	yes	#N/A		Gohir.A07G140100		genemark-At_07_GB713-processed-gene-31.88		GhM_A07G1713	Ghi_A07G08111	Ghicr24_A07G151900	17v16,19v18,	0.221361	0.236077	0.720034	0.467137	1.24152	0.984464	1.19769	0.921352	0.962506	2.44845	2.25223	4.44628	5.42711	25.5851	11.3018	14.4298	15.0006	15.4298	12.5985
Gorai.001G157300.D	transition up	1	6	22	1--6--22	yes	#N/A		Gohir.D07G145300		maker-Dt_07_GB713-augustus-gene-37.364	augustus_masked-Dt_07-processed-gene-37.423	GhM_D07G1680		Ghicr24_D07G147200	17v16,	1.83823	0.995924	1.74845	0.957508	2.65783	3.53502	4.1362	4.39857	4.43708	9.45828	4.9419	21.7054	15.307	23.687	19.8269	16.5835	19.9414	23.6615	21.0903
Gorai.001G157400.A	transition up	1	6	25	1--6--25	yes	#N/A		Gohir.A07G140200		maker-At_07_GB713-augustus-gene-31.300	maker-At_07-snap-gene-31.22	GhM_A07G1714	Ghi_A07G08116	Ghicr24_A07G152000		5.39791	5.35953	6.79557	3.27586	3.40445	3.3979	1.52175	2.52678	6.09658	10.8177	8.3408	10.5534	12.981	9.24523	10.3915	7.04274	5.71445	7.24612	2.89295
Gorai.001G157400.D	transient up	11	9	25	11--9--25	yes	#N/A		Gohir.D07G145400		genemark-Dt_07_GB713-processed-gene-37.218	maker-Dt_07-snap-gene-37.41	GhM_D07G1681	Ghi_D07G07731	Ghicr24_D07G147300	13v12,23v22,	9.77964	6.62644	13.9155	13.9272	11.663	20.0779	9.82971	28.8844	28.9108	34.9577	47.3591	27.3966	27.0758	17.3674	28.0053	18.6154	24.4238	9.89576	7.28289
Gorai.001G157500.A	transition down	2					#N/A		Gohir.A07G140300		genemark-At_07_GB713-processed-gene-31.92	maker-At_07-snap-gene-31.23	GhM_A07G1715	Ghi_A07G08121	Ghicr24_A07G152100	17v16,23v22,	3.10306	5.77215	2.54037	1.41711	1.94371	2.3088	0.911218	1.15204	0.622219	0.611033	1.03919	0.155477	0.334783	0.333244	0.344737	0.152143	0.192328	0	0.207923
Gorai.001G157500.D	transition down	2	9	29	2--9--29	yes	#N/A		Gohir.D07G145500		maker-Dt_07_GB713-augustus-gene-37.362	maker-Dt_07-snap-gene-37.40	GhM_D07G1682	Ghi_D07G07736	Ghicr24_D07G147400	19v18,23v22,	11.457	10.2486	8.09326	5.72267	6.06383	5.47255	4.3546	4.73848	4.28618	3.78357	3.34043	2.53289	2.04279	0.76014	1.53973	0.609751	1.08389	0.361148	0.637154
Gorai.001G157600.A		3	1	307	3--1--307	yes	#N/A				maker-At_10_GB713-augustus-gene-102.354	maker-At_10-augustus-gene-102.418		Ghi_A10G11276	Ghicr24_A10G195900		0.025569	0.018268	0.020321	0.007419	0.046761	0.052107	0.019918	0.005803	0.0354575	0.061686	0.009088	0.030109	0.056866	0.029108	0.048774	0.017779	0.070653	0.025913	0.023293
Gorai.001G157600.D		0					#N/A		Gohir.D07G145601				GhM_D07G1683	Ghi_D07G07741	Ghicr24_D07G147500		0.151572	0.018268	0.099105	0.007419	0.085732	0.169916	0.127398	0.090075	0.0354575	0.061686	0.293102	0.030109	0.113597	0.137011	0.048774	0.091018	0.070653	0.067472	0.023293
Gorai.001G157700.A		0					#N/A						GhM_A08G1003		Ghicr24_A08G085600		1.05721	0.733293	1.08934	0.631433	0.861577	0.236837	0.858361	0.021406	0.108048	0.469628	0.243658	0.114808	0.387536	1.06411	0.879914	0	0.058884	0.660734	0.263271
Gorai.001G157700.D		3	1	146	3--1--146	yes	#N/A						GhM_D11G1985	Ghi_D11G09306	Ghicr24_D11G180700		0	0	0.020419	0	0	0	0	0	0.296965	0	0.014856	0	0	0	0	0	0	0	0
Gorai.001G157800.A		3	10	105	3--10--105	yes	#N/A						GhM_A01G2876				0	0	0	0	0	0	0	0	0	0	0	0	0	0	0	0	0	0.153592	0
Gorai.001G157800.D		3	1	234	3--1--234	yes	#N/A			Gh_D07G151800							0.044931	0	0	0	0.096787	0	0	0	0	0	0	0	0	0	0	0	0	0	0
Gorai.001G157900.A	transient down	2	3	42	2--3--42	yes	#N/A		Gohir.A07G140400		maker-At_07_GB713-augustus-gene-31.301	maker-At_07-augustus-gene-31.4	GhM_A07G1716	Ghi_A07G08136	Ghicr24_A07G152400	17v16,	11.8954	9.06245	8.99714	7.92946	8.51304	8.21613	7.80544	9.92559	10.586	8.46282	11.0824	2.74917	3.41142	3.76326	3.7636	8.28176	7.93719	6.38098	6.76208
Gorai.001G157900.D	transient down	2	9	993	2--9--993	yes	#N/A		Gohir.D07G145700		augustus_masked-Dt_07_GB713-processed-gene-37.44	maker-Dt_07-augustus-gene-37.76	GhM_D07G1684	Ghi_D07G07746	Ghicr24_D07G147700		43.4242	37.9902	29.7849	24.8034	22.7437	22.9287	15.3476	17.8196	14.9787	12.7911	13.5644	4.88632	5.17859	5.20608	6.11475	8.05426	6.97908	10.9551	9.13089
Gorai.001G158000.A	transient up	1	4	4	1--4--4	yes	#N/A		Gohir.A07G140500		maker-At_07_GB713-augustus-gene-31.311	maker-At_07-snap-gene-31.34	GhM_A07G1717	Ghi_A07G08141	Ghicr24_A07G152500	19v18,	2.96734	1.8882	2.89917	1.5044	2.17523	2.14982	2.11815	1.89866	2.01022	2.2733	2.35282	1.76707	1.93942	5.3207	2.90995	2.74533	3.33806	3.17195	2.04748
Gorai.001G158000.D	transition up	1	6	6	1--6--6	yes	#N/A		Gohir.D07G145800		augustus_masked-Dt_07_GB713-processed-gene-37.18	maker-Dt_07-snap-gene-37.21	GhM_D07G1685	Ghi_D07G07751	Ghicr24_D07G147800	19v18,	2.69765	1.69187	2.72255	1.61677	1.94401	2.32388	2.16793	1.74416	1.62689	2.04671	2.11623	1.51291	2.13924	4.43401	3.54902	2.9717	3.0701	2.90723	2.40817
Gorai.001G158100.A	transition down	2	3	309	2--3--309	yes	#N/A		Gohir.A07G140600		maker-At_07_GB713-pred_gff_Mikado_subloci-gene-31.262	maker-At_07-pred_gff_Mikado_subloci-gene-31.79	GhM_A07G1718	Ghi_A07G08146	Ghicr24_A07G152600	17v16,23v22,	60.3379	53.1675	46.4669	36.2109	31.2656	38.9089	25.594	34.4207	33.7126	30.7748	36.1257	6.67418	14.2804	28.4249	16.9163	23.8141	23.588	10.7649	10.9236
Gorai.001G158100.D	transient up	1	4	4	1--4--4	yes	#N/A		Gohir.D07G145900		maker-Dt_07_GB713-pred_gff_Mikado_subloci-gene-37.285	maker-Dt_07-pred_gff_Mikado_subloci-gene-37.350	GhM_D07G1686	Ghi_D07G07756	Ghicr24_D07G147900	23v22,	35.5178	30.7869	26.3072	20.5191	17.7759	20.0954	11.3842	16.5921	18.188	24.0151	25.0346	12.3962	25.4648	57.4801	38.1924	40.8137	42.2584	6.48757	15.4362
Gorai.001G158200.A	transition down	2	9	542	2--9--542	yes	#N/A		Gohir.A07G140650		maker-At_07_GB713-augustus-gene-31.312	maker-At_07-snap-gene-31.35	GhM_A07G1719	Ghi_A07G08151	Ghicr24_A07G152700		0.105238	0.102277	0.454924	0.429556	0.619064	0.355306	0.420987	0.292173	0.175736	0.061664	0.03706	0	0	0	0	0.013927	0	0	0
Gorai.001G158200.D	transient up	11	9	15	11--9--15	yes	#N/A		Gohir.D07G146000		augustus_masked-Dt_07_GB713-processed-gene-37.17	maker-Dt_07-augustus-gene-37.55	GhM_D07G1687	Ghi_D07G07761	Ghicr24_D07G148000	17v16,	0.254343	0.084097	0.705043	1.40342	3.16749	3.80994	9.00193	12.7735	12.4154	10.8516	10.0858	2.3482	3.81006	2.13054	3.11451	1.61487	2.57492	6.02607	2.79501
Gorai.001G158300.A	transition up	1	4	4	1--4--4	yes	#N/A		Gohir.A07G140700		maker-At_07_GB713-augustus-gene-31.302	maker-At_07-snap-gene-31.25	GhM_A07G1720	Ghi_A07G08156	Ghicr24_A07G152800	18v17,	5.35564	2.63704	5.0777	2.20852	4.31384	5.51017	4.81456	6.14383	5.46059	4.3004	6.31649	2.97066	6.26616	6.75898	5.37774	4.62898	6.40043	8.28913	5.34255
Gorai.001G158300.D	transition up	1	2	12	1--2--12	yes	#N/A		Gohir.D07G146100		genemark-Dt_07_GB713-processed-gene-37.205	maker-Dt_07-snap-gene-37.38	GhM_D07G1688	Ghi_D07G07771	Ghicr24_D07G148100		5.53436	3.75319	4.99809	3.52946	5.2845	5.68098	5.05831	6.39641	4.74948	4.9803	6.73316	3.56779	5.24716	6.68745	6.1027	5.17911	6.09858	7.36316	3.76044
Gorai.001G158400.A	transition down	2	1	310	2--1--310	yes	#N/A		Gohir.A07G140800		genemark-At_07_GB713-processed-gene-31.117		GhM_A07G1721	Ghi_A07G08161	Ghicr24_A07G152900		0.215016	0.122215	0.211031	0.258534	0.309514	0.153071	0.190809	0.031883	0.0913003	0.044496	0.023467	0.019826	0.03401	0.096141	0	0.096064	0.068319	0.18729	0.110889
Gorai.001G158400.D		0					#N/A		Gohir.D07G146200		genemark-Dt_07_GB713-processed-gene-37.204		GhM_D07G1689	Ghi_D07G07776	Ghicr24_D07G148200		0.043516	0.014257	0.047653	0.025759	0.097849	0.034479	0.063553	0.03244	0	0.014096	0.052361	0	0.01111	0.037174	0.0345621	0.02866	0.077858	0.025816	0.023937
Gorai.001G158500.A	transition down	2	8	403	2--8--403	yes	#N/A		Gohir.A07G140900		genemark-At_07_GB713-processed-gene-31.119	genemark-At_07-processed-gene-31.227	GhM_A07G1722	Ghi_A07G08166	Ghicr24_A07G153000	19v18,	5.82263	5.95494	6.2887	4.03607	3.01638	4.84256	2.70518	2.95184	3.40441	1.96277	2.81113	0.87383	1.80577	0.985364	1.79558	1.21544	1.4984	1.48924	0.74394
Gorai.001G158500.D	transition down	2	9	29	2--9--29	yes	#N/A		Gohir.D07G146300		genemark-Dt_07_GB713-processed-gene-37.202	genemark-Dt_07-processed-gene-37.259	GhM_D07G1690	Ghi_D07G07781	Ghicr24_D07G148300	19v18,20v19,	12.7083	10.6575	12.6227	9.71808	8.08799	11.1288	6.2807	6.77376	7.76225	6.2912	6.608	3.5057	4.93332	2.36755	4.69003	1.92489	2.62122	2.89615	1.27045
Gorai.001G158600.A		0					#N/A										0.018672	0.40537	0.034837	0.104928	0.100075	0.017096	0.288339	0.130088	0.336713	0.192075	0.0487	0.022098	0.082804	0.028221	0.200318	0.103409	0.221239	0.027646	0.020977
Gorai.001G158600.D		10					#N/A		Gohir.D07G146350		maker-Dt_07_GB713-augustus-gene-37.343	maker-Dt_07-snap-gene-37.19					0.018672	0.494325	0.140259	0.242627	0.125612	0.144858	0.142062	0.02913	0.0667205	0.192075	0.0487	0.083536	0.470877	0.285962	0.200318	0.103409	0.160143	0.221679	0.020977
Gorai.001G158700.A		0					#N/A				augustus_masked-At_09_GB713-processed-gene-87.1095		GhM_A09G2858	Ghi_A09G14716	Ghicr24_A09G258500		0	0.036194	0.05424	0.025757	0.010029	0.010106	0.06104	0.044696	0.0402325	0.049538	0.00873	0.064476	0	0.0354	0.057531	0.06521	0.017417	0.04869	0.061296
Gorai.001G158700.D		0					#N/A					maker-Dt_13-augustus-gene-51.326		Ghi_D13G08586			0	0.036194	0.05424	0.025757	0.010029	0.010106	0.06104	0.044696	0.0402325	0.049538	0.00873	0.064476	0	0.0354	0.057531	0.06521	0.017417	0.04869	0.061296
Gorai.001G158800.A	transition down	2	9	73	2--9--73	yes	#N/A		Gohir.A07G141000		augustus_masked-At_07_GB713-processed-gene-31.286	genemark-At_07-processed-gene-31.234	GhM_A07G1723	Ghi_A07G08171	Ghicr24_A07G153100		5.44402	3.95889	5.75413	4.02576	3.11774	3.1771	2.98242	2.01514	1.65758	1.31539	1.74526	0.951251	1.05712	1.12997	1.51495	1.69441	1.13954	2.09669	1.56635
Gorai.001G158800.D	transition down	2	2	173	2--2--173	yes	#N/A		Gohir.D07G146400		genemark-Dt_07_GB713-processed-gene-37.193	maker-Dt_07-snap-gene-37.35	GhM_D07G1692	Ghi_D07G07786,Ghi_D07G07791	Ghicr24_D07G148400	13v12,	0.366451	0.201029	0.57568	0.412425	0.384992	0.511635	0.59371	0.160856	0.201483	0.180716	0.234955	0.167333	0.11123	0.162203	0.242476	0.311605	0.122157	0.375726	0.191766
Gorai.001G158900.A		0					#N/A		Gohir.A07G141100	Gh_A07G152100	maker-At_07_GB713-augustus-gene-31.313	genemark-At_07-processed-gene-31.372	GhM_A07G1724	Ghi_A07G08176	Ghicr24_A07G153200		0.244793	0.30751	0.218154	0.076273	0.149944	0.249275	0.160442	0.017598	0.112155	0.075893	0.256833	0.096197	0.096547	0.083323	0.0625957	0.237757	0.12725	0.17283	0.043776
Gorai.001G158900.D	transition down	2	9	81	2--9--81	yes	#N/A		Gohir.D07G146500		maker-Dt_07_GB713-augustus-gene-37.342	maker-Dt_07-augustus-gene-37.53	GhM_D07G1693	Ghi_D07G07796	Ghicr24_D07G148500		2.38444	2.70419	4.10512	4.37857	4.59978	4.27704	3.14332	3.80025	2.81754	3.00318	4.56161	1.60875	1.88416	1.0583	2.24275	1.50957	1.05065	1.13284	1.28757
Gorai.001G159000.A	transition up	2	3	3	2--3--3	yes	#N/A		Gohir.A07G141150		genemark-At_07_GB713-processed-gene-31.127,augustus_masked-At_07_GB713-processed-gene-31.287	genemark-At_07-processed-gene-31.242,augustus_masked-At_07-processed-gene-31.101		Ghi_A07G08181			10.8765	8.12243	8.28663	6.82528	6.06055	6.27933	5.96537	6.3515	4.58336	3.88986	5.58296	4.28152	4.4917	5.84725	4.5099	5.66062	5.86578	5.38418	6.67141
Gorai.001G159000.D		0					#N/A		Gohir.D07G146632		augustus_masked-Dt_07_GB713-processed-gene-37.33	genemark-Dt_07-processed-gene-37.246	GhM_D07G1694	Ghi_D07G07806	Ghicr24_D07G148600		2.41088	1.27946	2.19495	2.5901	2.99484	3.22421	2.79761	1.26417	2.21177	1.31624	1.9961	0.77148	1.98856	2.43959	1.52791	1.84732	1.6142	3.34332	0.562265
Gorai.001G159100.A		3					#N/A										0.172329	0.259408	0.002193	0.097086	0.080517	0.06995	0.075258	0.04362	0.0635279	0.225584	1.07e-07	0.129708	0.080534	0.420315	0.000595555	0.145573	0.227694	0.157848	0.000491
Gorai.001G159100.D		0					#N/A		Gohir.D05G318800		augustus_masked-Dt_05_GB713-processed-gene-46.226	augustus_masked-Dt_05-processed-gene-46.287			Ghicr24_D07G230300	7v6,	0.395276	1.40922	0.793464	0.364604	0.337945	0.326566	0.484368	0.397431	0.387153	0.512809	1.27725	0.440685	0.737201	0.535651	0.729919	0.171214	0.489501	0.311404	0.314324
Gorai.001G159200.A	transient up	13	6	25	13--6--25	yes	#N/A		Gohir.A07G141200		maker-At_07_GB713-augustus-gene-32.208	maker-At_07-augustus-gene-32.18	GhM_A07G1727	Ghi_A07G08206	Ghicr24_A07G153500	17v16,23v22,	6.82213	5.57346	7.12184	5.58702	6.31725	7.15998	6.66895	6.97071	8.11882	7.11356	7.43698	7.77718	7.98214	12.4921	13.6892	8.41796	9.35911	5.23281	4.53378
Gorai.001G159200.D	transient up	1	6	58	1--6--58	yes	#N/A		Gohir.D07G146700		maker-Dt_07_GB713-augustus-gene-37.341	maker-Dt_07-augustus-gene-37.51	GhM_D07G1697		Ghicr24_D07G148800		6.25474	4.71764	6.54531	4.8573	5.63316	6.21263	5.55321	5.53444	6.20843	5.19583	5.5021	5.05405	5.5545	9.17056	8.78313	6.22812	7.04027	5.09113	3.53046
Gorai.001G159300.A	transition up	6	10	11	6--10--11	yes	#N/A		Gohir.A07G141300		maker-At_07_GB713-pred_gff_Mikado_subloci-gene-32.232	maker-At_07-pred_gff_Mikado_subloci-gene-32.2	GhM_A07G1728	Ghi_A07G08211	Ghicr24_A07G153600		0.012633	0	0.035532	0.014271	0	0	0.030119	0.01008	0.0337153	0.014363	0.018662	0.065825	0.016878	0.277467	0.0256751	0.121075	0.217756	1.35975	0.523511
Gorai.001G159300.D	transition up	6	10	11	6--10--11	yes	#N/A		Gohir.D07G146800		maker-Dt_07_GB713-pred_gff_Mikado_subloci-gene-37.275	maker-Dt_07-pred_gff_Mikado_subloci-gene-37.346	GhM_D07G1698	Ghi_D07G07826	Ghicr24_D07G148900		0.08398	0.057919	0.078627	0.056286	0.062508	0.127828	0.047514	0.063812	0.0840181	0.027861	0.098686	0.071491	0.031536	0.443674	0.0446413	0.033392	0.267769	1.29158	0.523511
Gorai.001G159400.A		2	1	659	2--1--659	yes	#N/A				genemark-At_13_GB713-processed-gene-49.181	genemark-At_13-processed-gene-62.72	GhM_A01G2876	Ghi_A13G05561	Ghicr24_A02G155600		0.41732	0.433805	0.339562	0.200794	0.204779	0.148538	0.21951	0.133063	0.109804	0.170986	0.097702	0.137235	0.086068	0.230088	0.118152	0.115006	0.165332	0.187099	0.050173
Gorai.001G159400.D		0					#N/A		Gohir.D07G146901					Ghi_D07G07831	Ghicr24_D07G149000		0.312608	0.129717	0.141849	0.171208	0.121778	0.342837	0.099865	0.034006	0.157491	0	0.027761	0.069192	0.080592	0.352956	0.281102	0.140547	0.131594	0.164625	0.051296
Gorai.001G159500.A		noA					#N/A		Gohir.A07G141400		maker-At_07_GB713-augustus-gene-32.209	maker-At_07-augustus-gene-32.19	GhM_A07G1730	Ghi_A07G08216	Ghicr24_A07G153700		0	0	0	0	0	0.009177	0	0	0	0	0	0	0	0	0	0	0	0	0
Gorai.001G159500.D		3	1	316	3--1--316	yes	#N/A		Gohir.D07G147000		maker-Dt_07_GB713-augustus-gene-37.339	maker-Dt_07-augustus-gene-37.49	GhM_D07G1701	Ghi_D07G07841	Ghicr24_D07G149100		0	0	0	0	0	0.009177	0	0	0	0	0.015711	0	0	0.023469	0	0	0	0.014429	0
Gorai.001G159600.A							#N/A						GhM_A12G3383				0	0	0	0	0	0	0	0	0	0	0	0	0	0	0	0	0	0	0
Gorai.001G159600.D							#N/A										0	0	0	0	0	0	0	0	0	0	0	0	0	0	0	0	0	0	0
Gorai.001G159700.A		3	1	261	3--1--261	yes	#N/A		Gohir.A07G141550			maker-At_07-snap-gene-32.298	GhM_A07G1733		Ghicr24_A07G153900		0	0	0	0	0	0.041087	0	0	0	0	0	0	0	0	0	0	0	0	0
Gorai.001G159700.D		noD					#N/A		Gohir.D07G147050								0	0	0	0	0	0	0	0	0	0	0	0	0	0	0	0	0	0	0
Gorai.001G159800.A	transition down	2	2	633	2--2--633	yes	#N/A		Gohir.A07G141600		augustus_masked-At_07_GB713-processed-gene-32.246	augustus_masked-At_07-processed-gene-32.29	GhM_A07G1734		Ghicr24_A07G154000		11.3735	11.5288	11.3261	9.15579	7.7974	7.56626	7.6949	5.75264	6.83819	5.45329	6.61146	5.45874	5.74914	5.63894	5.24952	4.26841	5.09836	5.30374	3.10713
Gorai.001G159800.D		2	13	1166	2--13--1166	yes	#N/A		Gohir.D07G147100		augustus_masked-Dt_07_GB713-processed-gene-36.1	maker-Dt_07-snap-gene-36.103	GhM_D07G1704	Ghi_D07G07851	Ghicr24_D07G149200		10.8517	11.0137	10.9346	9.16739	9.50849	10.8546	10.6051	7.82065	8.86652	7.3566	8.85625	6.92452	7.79018	8.49496	7.21908	5.79312	8.19273	8.18883	4.92104
Gorai.001G159900.A		15	12	103	15--12--103	yes	#N/A								Ghicr24_A03G167100		0.48239	1.39078	1.01591	0.807639	1.25068	1.60872	2.12638	1.28286	1.10487	0.752245	1.41013	0.986031	0.84056	1.01387	1.71347	1.29516	0.466576	0.744469	0.828912
Gorai.001G159900.D		15	12	103	15--12--103	yes	#N/A										0.48239	1.39078	1.01591	0.807639	1.25068	1.60872	2.12638	1.28286	1.10487	0.752245	1.41013	0.986031	0.84056	1.01387	1.71347	1.29516	0.466576	0.744469	0.828912
Gorai.001G160000.A		15					#N/A										0.153795	0.091848	0.327085	0.415345	0.610589	0.491322	0.818852	0.268984	0.21104	0.112827	0.189239	0.229017	0.084652	0.403649	0.538269	0.0961	0.100171	0.111578	0.264875
Gorai.001G160000.D		15					#N/A										0.153795	0.091848	0.327085	0.415345	0.610589	0.491322	0.818852	0.268984	0.21104	0.112827	0.189239	0.229017	0.084652	0.403649	0.538269	0.0961	0.100171	0.111578	0.264875
Gorai.001G160100.A		3	1	32	3--1--32	yes	#N/A										0.0281	0.246333	0	0.113098	0	0	0	0	0	0.029456	0	0	0.01249	0	0	0	0.039494	0.119493	0.138822
Gorai.001G160100.D		15					#N/A		Gohir.D12G077201				GhM_D12G0992				1.04692	0.45118	1.02962	1.18457	0.952893	1.72222	1.67232	1.15161	1.14637	0.408544	0.599818	0.690597	0.335669	1.62162	0.688582	0.595102	0.332742	0.920192	0.528636
Gorai.001G160200.A		15	12	103	15--12--103	yes	#N/A						GhM_A03G0406				1.21085	1.89425	1.49575	3.71091	2.90898	3.05684	4.83163	2.2818	1.34922	1.57581	3.84539	2.27565	3.14895	1.55941	2.29515	1.60505	1.4652	0.694289	2.08582
Gorai.001G160200.D		15	12	103	15--12--103	yes	#N/A										3.06076	6.05967	11.1106	13.4223	14.0168	19.878	27.3878	14.9616	14.0422	10.6611	13.1562	16.2056	7.24389	8.33282	17.8971	9.41694	6.03786	6.52696	13.722
Gorai.001G160300.A		0					#N/A		Gohir.A06G098102				GhM_A06G1184	Ghi_A06G05686			0.597605	0.041702	0.300341	0.367176	0.140843	0.488419	0.429452	0.220711	0.32114	0.155126	0.13197	0.196662	0.225018	0.364341	0.260267	0.12527	0.039189	0.117039	0.034874
Gorai.001G160300.D		0					#N/A										0.597605	0.041702	0.300341	0.367176	0.140843	0.488419	0.429452	0.220711	0.32114	0.155126	0.13197	0.196662	0.225018	0.364341	0.260267	0.12527	0.039189	0.117039	0.034874
Gorai.001G160400.A	transition up	15	12	103	15--12--103	yes	#N/A										134.926	344.767	502.49	705.184	777.563	677.999	825.011	730.443	491.393	393.487	482.289	745.413	746.628	388.665	622.153	539.596	480.848	805.384	888.323
Gorai.001G160400.D	transition up	15	12	103	15--12--103	yes	#N/A		Gohir.D03G074712,Gohir.D03G074976								134.926	344.767	502.49	705.184	777.563	677.999	825.011	730.443	491.393	393.487	482.289	745.413	746.628	388.665	622.153	539.596	480.848	805.384	888.323
Gorai.001G160500.A		15	12	103	15--12--103	yes	#N/A										4.39361	3.98407	5.92136	7.31268	11.2562	10.9438	18.7135	8.09748	8.2052	5.21265	6.10387	9.60124	7.59916	10.9067	10.5189	9.27821	8.07771	14.3965	18.8553
Gorai.001G160500.D	transition up	15	12	103	15--12--103	yes	#N/A										8.2301	14.8841	18.5462	18.4439	20.0111	23.6607	43.2297	27.1187	22.8609	14.6376	20.2488	23.252	17.1064	18.5749	39.9528	21.219	12.2851	16.8017	26.6635
Gorai.001G160600.A		5	2	2	5--2--2	yes	#N/A		Gohir.A09G056066				GhM_A09G0806				3.07867	2.2029	4.42998	3.91758	3.92597	3.02954	4.43217	2.14269	2.41712	2.00179	3.32758	3.047	2.3702	2.93469	3.33731	2.34778	2.43345	2.39728	1.8093
Gorai.001G160600.D		5	2	2	5--2--2	yes	#N/A										3.07867	2.2029	4.42998	3.91758	3.92597	3.02954	4.43217	2.14269	2.41712	2.00179	3.32758	3.047	2.3702	2.93469	3.33731	2.34778	2.43345	2.39728	1.8093
Gorai.001G160700.A		3	12	103	3--12--103	yes	#N/A										2.47435	5.84248	3.89546	3.96403	5.22151	6.43788	9.23841	2.98002	4.50803	3.17019	5.75082	6.58368	4.22301	5.47177	7.82783	4.51176	3.61687	4.14577	6.69163
Gorai.001G160700.D		3	12	103	3--12--103	yes	#N/A										2.47435	5.84248	3.89546	3.96403	5.22151	6.43788	9.23841	2.98002	4.50803	3.17019	5.75082	6.58368	4.22301	5.47177	7.82783	4.51176	3.61687	4.14577	6.69163
Gorai.001G160800.A		0					#N/A										0.073112	0	0.203597	0.061037	0.054501	0.058348	0.442302	0.100812	0.105192	0.080228	0.026136	0.19768	0.067947	0.38406	0.485148	0.264422	0.107951	0.138452	0.079826
Gorai.001G160800.D		0					#N/A										0.073112	0	0.203597	0.061037	0.054501	0.058348	0.442302	0.100812	0.105192	0.080228	0.026136	0.19768	0.067947	0.38406	0.485148	0.264422	0.107951	0.138452	0.079826
Gorai.001G160900.A		3					#N/A										5.78502	0.581823	4.30499	4.1036	3.07755	5.14967	5.13547	3.3885	2.62939	1.99838	4.11902	3.937	2.22769	6.48806	3.01686	2.39442	2.14561	3.03195	4.51647
Gorai.001G160900.D		3					#N/A										5.78502	0.581823	4.30499	4.1036	3.07755	5.14967	5.13547	3.3885	2.62939	1.99838	4.11902	3.937	2.22769	6.48806	3.01686	2.39442	2.14561	3.03195	4.51647
Gorai.001G161000.A		1					#N/A										12.3882	3.05416	6.82389	5.70447	3.9763	9.10105	7.90523	6.67514	4.25774	3.15471	4.17158	4.32597	2.8155	10.9861	6.07442	5.67675	4.13984	10.9672	7.16585
Gorai.001G161000.D		1					#N/A										12.3882	3.05416	6.82389	5.70447	3.9763	9.10105	7.90523	6.67514	4.25774	3.15471	4.17158	4.32597	2.8155	10.9861	6.07442	5.67675	4.13984	10.9672	7.16585
Gorai.001G161100.A	transition up	15	12	103	15--12--103	yes	#N/A				genemark-At_13_GB713-processed-gene-102.286				Ghicr24_A13G187100		4.55973	5.84292	11.1353	9.11187	12.1234	16.8338	24.2595	14.027	9.95156	8.76598	14.3072	12.5202	11.2324	9.79025	18.1161	15.5132	7.904	12.8397	14.9236
Gorai.001G161100.D	transition up	15	12	103	15--12--103	yes	#N/A										4.55973	5.84292	11.1353	9.11187	12.1234	16.8338	24.2595	14.027	9.95156	8.76598	14.3072	12.5202	11.2324	9.79025	18.1161	15.5132	7.904	12.8397	14.9236
Gorai.001G161200.A		15	12	103	15--12--103	yes	#N/A		Gohir.A13G162701								0.912151	1.2913	1.46583	1.4327	1.91359	2.95137	3.54624	1.72586	1.45671	0.894935	1.68878	1.42925	1.04854	1.91434	2.34091	1.57761	0.841619	1.47918	1.64592
Gorai.001G161200.D		15	12	103	15--12--103	yes	#N/A										0.912151	1.2913	1.46583	1.4327	1.91359	2.95137	3.54624	1.72586	1.45671	0.894935	1.68878	1.42925	1.04854	1.91434	2.34091	1.57761	0.841619	1.47918	1.64592
Gorai.001G161300.A		15	12	103	15--12--103	yes	#N/A		Gohir.A13G161901						Ghicr24_A13G187000		1.05318	2.49442	2.64469	3.55467	3.6139	3.8945	4.2385	3.57425	2.71501	1.96085	2.92856	2.40631	2.15341	1.96826	3.03491	2.09202	1.96071	2.09906	4.72569
Gorai.001G161300.D		15	12	103	15--12--103	yes	#N/A										1.05318	2.49442	2.64469	3.55467	3.6139	3.8945	4.2385	3.57425	2.71501	1.96085	2.92856	2.40631	2.15341	1.96826	3.03491	2.09202	1.96071	2.09906	4.72569
Gorai.001G161400.A	transient up	15	12	103	15--12--103	yes	#N/A										0.460913	0.667124	1.98108	2.29678	3.02778	2.87703	4.3138	2.61797	2.31947	1.51572	2.29768	1.69822	1.12441	1.36218	2.54104	1.66969	1.10204	0.94838	1.7181
Gorai.001G161400.D	transient up	15	12	103	15--12--103	yes	#N/A										0.460913	0.667124	1.98108	2.29678	3.02778	2.87703	4.3138	2.61797	2.31947	1.51572	2.29768	1.69822	1.12441	1.36218	2.54104	1.66969	1.10204	0.94838	1.7181
Gorai.001G161500.A	transient up	15	12	103	15--12--103	yes	#N/A		Gohir.A13G113500								10.4165	41.8926	68.1684	44.6174	66.0192	100.587	200.676	158.34	101.803	47.7583	93.093	87.6804	76.7994	55.9201	177.87	123.258	64.9872	62.9841	81.0139
Gorai.001G161500.D	transient up	15	12	103	15--12--103	yes	#N/A										10.4165	41.8926	68.1684	44.6174	66.0192	100.587	200.676	158.34	101.803	47.7583	93.093	87.6804	76.7994	55.9201	177.87	123.258	64.9872	62.9841	81.0139
Gorai.001G161600.A		3	1	36	3--1--36	yes	#N/A										0.652933	3.81437	0.000487	3.03685	7.42e-08	0.007128	0.000343	8.46e-08	2.32474e-05	5.79e-07	5.45e-06	0.002969	2.96089	0.021134	1.56284e-09	0.098695	5.65e-09	0.015578	0.126195
Gorai.001G161600.D	transition up	15	12	103	15--12--103	yes	#N/A		Gohir.D07G179475			maker-Dt_07-snap-gene-16.325	GhM_D07G2137				6.7015	10.9878	23.1875	19.0966	22.9963	21.8371	42.952	25.1381	20.1947	9.43666	15.7056	21.4146	16.4526	19.3243	32.2317	24.6045	13.8203	18.1717	26.8264
Gorai.001G161700.A		3	12	103	3--12--103	yes	#N/A				maker-At_10_GB713-pred_gff_Mikado_subloci-gene-13.72	maker-At_10-pred_gff_Mikado_subloci-gene-13.316					36.1965	27.9859	33.1578	26.8439	31.071	33.3367	47.2411	28.795	25.9291	14.9272	22.3894	24.7074	23.6418	31.1925	38.2193	30.4078	20.9997	28.18	28.9689
Gorai.001G161700.D		3	12	103	3--12--103	yes	#N/A						GhM_D07G2136				36.1965	27.9859	33.1578	26.8439	31.071	33.3367	47.2411	28.795	25.9291	14.9272	22.3894	24.7074	23.6418	31.1925	38.2193	30.4078	20.9997	28.18	28.9689
Gorai.001G161800.A	transition up	15	12	103	15--12--103	yes	#N/A		Gohir.A13G071500								4.07842	11.5831	15.8705	8.91067	14.5228	22.6602	46.1004	30.8168	24.8052	9.91236	18.1221	15.3052	12.0321	11.6923	35.0981	19.1193	10.5219	13.3791	13.2231
Gorai.001G161800.D	transition up	15	12	103	15--12--103	yes	#N/A										4.07842	11.5831	15.8705	8.91067	14.5228	22.6602	46.1004	30.8168	24.8052	9.91236	18.1221	15.3052	12.0321	11.6923	35.0981	19.1193	10.5219	13.3791	13.2231
Gorai.001G161900.A	transition up	15	12	103	15--12--103	yes	#N/A		Gohir.A01G126800			maker-At_01-snap-gene-34.45	GhM_A01G1438				4.53683	10.4536	16.2321	19.0695	19.5345	23.0483	36.1717	23.8947	19.1873	13.6422	20.1264	24.716	14.8254	11.9336	28.3883	18.9495	12.0643	10.8189	18.4326
Gorai.001G161900.D	transition up	15	12	103	15--12--103	yes	#N/A										4.53683	10.4536	16.2321	19.0695	19.5345	23.0483	36.1717	23.8947	19.1873	13.6422	20.1264	24.716	14.8254	11.9336	28.3883	18.9495	12.0643	10.8189	18.4326
Gorai.001G162000.A	transition up	15	12	103	15--12--103	yes	#N/A		Gohir.A01G126732		maker-At_01_GB713-pred_gff_Mikado_subloci-gene-84.3	maker-At_01-snap-gene-34.45	GhM_A01G1437	Ghi_A01G06416			8.37319	24.2215	32.8969	42.9847	50.217	56.7599	87.9741	50.0865	49.7002	36.097	49.64	67.3922	39.2438	31.8123	70.2655	49.8813	30.6367	27.3223	53.1185
Gorai.001G162000.D		3					#N/A										0	0	0	0	0	0	0.058066	0	0	0	0	0	0	0	0	0	0	0	0
Gorai.001G162100.A		3	12	103	3--12--103	yes	#N/A		Gohir.A01G126666								0.211303	0.129361	0.28888	0.228186	0.310505	0.668704	0.636552	0.372411	0.36542	0.34619	0.208583	0.383782	0.21539	0.646381	0.688992	0.438147	0.212039	0.276251	0.051074
Gorai.001G162100.D		3	12	103	3--12--103	yes	#N/A										0.211303	0.129361	0.28888	0.228186	0.310505	0.668704	0.636552	0.372411	0.36542	0.34619	0.208583	0.383782	0.21539	0.646381	0.688992	0.438147	0.212039	0.276251	0.051074
Gorai.001G162200.A	transition up	15	12	103	15--12--103	yes	#N/A						GhM_A01G2063				0.979451	1.42195	2.85116	2.42518	3.47141	5.07522	9.50137	4.56852	3.98748	2.68677	5.55584	4.64074	3.88631	2.78209	9.70495	5.48083	2.35371	3.72985	4.13919
Gorai.001G162200.D		3	1	352	3--1--352	yes	#N/A					maker-Dt_04-snap-gene-36.280	GhM_D04G1199		Ghicr24_D04G107000		0.009327	0	0.018075	0	0.043443	0	0.009868	0	0	0	0	0	0	0	0	0	0	0	0
Gorai.001G162300.A	transition up	15	12	103	15--12--103	yes	#N/A							Ghi_A04G03456,Ghi_A04G03461			0.770595	1.22851	1.78733	1.52721	1.95198	2.32156	3.74459	2.51831	1.80827	1.43848	2.13738	2.17812	1.47532	3.24938	3.46479	2.68666	1.53541	2.32065	2.70015
Gorai.001G162300.D		15	12	103	15--12--103	yes	#N/A		Gohir.D01G117000			maker-Dt_04-snap-gene-36.295	GhM_D04G1196,GhM_D04G1198	Ghi_D01G05961			1.25646	0.795059	1.55078	1.58754	1.57093	2.50368	3.8374	1.86537	1.5399	1.23406	2.17576	1.91641	1.97539	2.12419	3.26273	2.28783	1.10538	1.83466	1.76398
Gorai.001G162400.A		15	12	103	15--12--103	yes	#N/A										9.61086	17.9032	22.8108	26.1693	30.5557	29.1073	47.5044	25.1537	23.2393	19.9373	22.0927	30.0861	23.2727	23.3343	38.4845	27.5538	18.3328	23.8977	41.8665
Gorai.001G162400.D		3	10	112	3--10--112	yes	#N/A		Gohir.D04G096432			maker-Dt_04-snap-gene-36.281	GhM_D04G1214				0	0.036435	0.025692	0	0	0	0	0	0	0.027535	0	0	0.021647	0	0	0.024344	0	0.018144	0.149759
Gorai.001G162500.A		3	12	103	3--12--103	yes	#N/A										106.587	160.369	213.247	184.624	168.236	176.388	232.628	209.538	147.483	109.053	144.08	194.741	124.707	105.637	244.087	172.266	124.272	149.315	212.504
Gorai.001G162500.D		0					#N/A		Gohir.D04G096416			maker-Dt_04-snap-gene-36.281	GhM_D04G1211,GhM_D04G1212	Ghi_D04G05476,Ghi_D04G05481,Ghi_D04G05486			0.025432	0.017096	0.0497	0.013894	0.061846	0	0.031257	0.04852	0.0345594	0.047151	0.012542	0.020104	0.04141	0.056222	0.101262	0	0	0	0
Gorai.001G162600.A		3					#N/A										459.984	387.378	401.408	378.683	322.479	378.87	445.321	373.109	325.348	220.422	322.917	300.06	253.815	191.402	359.502	291.109	214.649	210.448	282.757
Gorai.001G162600.D		3					#N/A					maker-Dt_04-snap-gene-36.281					0.000456	0	0	0	0	0	0	0.232984	0	0	0	0	0	0	0	0	0	0	0
Gorai.001G162700.A		3	1	320	3--1--320	yes	#N/A										0.108665	0.191531	0.090779	0.153545	0.034648	0.398427	0.073792	0.317927	0.246694	0.098117	0.230536	0.22075	0.030343	0.018123	0	0.219954	0.18588	0.085975	0.195418
Gorai.001G162700.D		15					#N/A										0.262069	0.191531	0.290071	0.153545	0.731171	0.398427	1.21546	0.593737	0.246694	0.317454	0.437716	0.369178	0.34082	0.544079	0.32374	0.289099	0.255444	0.085975	0.195418
Gorai.001G162800.A		15	12	103	15--12--103	yes	#N/A										0.159071	0.165628	0.601826	0.622879	0.754942	1.07432	1.33876	0.66122	0.64183	0.271611	0.351776	0.634681	0.375101	0.247848	0.447978	0.558532	0.194619	0.216467	0.197713
Gorai.001G162800.D		15	12	103	15--12--103	yes	#N/A						GhM_D04G1209				0.159071	0.165628	0.601826	0.622879	0.754942	1.07432	1.33876	0.66122	0.64183	0.271611	0.351776	0.634681	0.375101	0.247848	0.447978	0.558532	0.194619	0.216467	0.197713
Gorai.001G162900.A	transition up	15	12	103	15--12--103	yes	#N/A						GhM_A03G1815				1.60945	3.43057	5.25624	4.25226	5.64751	7.93458	13.0211	7.00247	5.90212	4.16837	6.58266	6.54936	4.63756	3.69343	11.8035	6.60788	3.19843	4.04403	4.707
Gorai.001G162900.D		3	1	45	3--1--45	yes	#N/A						GhM_D04G1205				0	0	0.000748	0	0.004578	0	0.016959	0	0	0	0	0	0	0	0.0094625	0	0	0	0
Gorai.001G163000.A		3	1	103	3--1--103	yes	#N/A										0.40937	0.723237	0.336117	1.33072	0.993256	0.549283	1.39623	0.781508	0.624686	0.135664	0.854299	0.550362	0.589381	0.642669	1.03065	0.197258	0.322604	0.351548	1.63637
Gorai.001G163000.D		3	12	103	3--12--103	yes	#N/A										1813.23	3410.74	4672.09	7478.45	6835.16	6339.56	6378.29	3395.35	4301.77	3557.52	3671.39	5127.63	4776.49	4342.55	4384.11	5244.98	3416.35	3583.33	6630.78
Gorai.001G163100.A		15	12	103	15--12--103	yes	#N/A		Gohir.A05G254000								1171.21	2891.39	4260.93	6634.88	6545.47	5535.53	6169.7	3119.33	3619.35	3115.35	3359.34	4501.42	4076.65	3574.47	4336.44	4572.39	2923.72	3037.5	5307.26
Gorai.001G163100.D		15	12	103	15--12--103	yes	#N/A		Gohir.D01G116800								1171.21	2891.39	4260.93	6634.88	6545.47	5535.53	6169.7	3119.33	3619.35	3115.35	3359.34	4501.42	4076.65	3574.47	4336.44	4572.39	2923.72	3037.5	5307.26
Gorai.001G163200.A		15	12	103	15--12--103	yes	#N/A		Gohir.A03G133715								0.267882	0.659485	0.627987	0.331488	0.523993	0.830265	1.35411	0.668535	0.445959	0.248517	0.480031	0.497849	0.238797	0.492917	0.907111	0.301786	0.366148	0.393261	0.470081
Gorai.001G163200.D		15	12	103	15--12--103	yes	#N/A										0.267882	0.659485	0.627987	0.331488	0.523993	0.830265	1.35411	0.668535	0.445959	0.248517	0.480031	0.497849	0.238797	0.492917	0.907111	0.301786	0.366148	0.393261	0.470081
Gorai.001G163300.A		15	12	103	15--12--103	yes	#N/A						GhM_A01G1883				0.200314	0.222374	0.217074	0.188996	0.271115	0.453914	0.631409	0.343508	0.354316	0.15742	0.308447	0.208581	0.142926	0.406927	0.278144	0.269568	0.17393	0.229113	0.381929
Gorai.001G163300.D		15	12	103	15--12--103	yes	#N/A				augustus_masked-Dt_11_GB713-processed-gene-5.273	maker-Dt_11-snap-gene-72.1910	GhM_D11G0775	Ghi_D11G03896	Ghicr24_D11G069300		0.200314	0.222374	0.217074	0.188996	0.271115	0.453914	0.631409	0.343508	0.354316	0.15742	0.308447	0.208581	0.142926	0.406927	0.278144	0.269568	0.17393	0.229113	0.381929
Gorai.001G163400.A		3					#N/A				genemark-At_05_GB713-processed-gene-102.195		GhM_A05G4342				0.148023	0.001382	2.03e-05	5.91e-10	0.1009	0	0.205426	0	0	0.111572	0	0	0	2.16e-10	0	0	4.29e-10	5.31e-05	0
Gorai.001G163400.D		3	12	103	3--12--103	yes	#N/A										75.7085	59.1676	83.3279	63.3065	58.0289	76.2331	90.5091	77.3812	50.7279	41.8019	63.1551	70.0369	56.0369	60.1735	112.186	80.491	56.1923	89.5031	104.902
Gorai.001G163500.A	transition up	15	12	103	15--12--103	yes	#N/A		Gohir.A10G185332								5.31977	7.28033	12.2536	13.8688	11.031	20.4534	22.7466	15.4804	10.982	10.4021	17.3437	16.8412	11.5287	10.877	21.5524	15.2571	8.95511	10.0223	17.4592
Gorai.001G163500.D	transition up	15	12	103	15--12--103	yes	#N/A										5.31977	7.28033	12.2536	13.8688	11.031	20.4534	22.7466	15.4804	10.982	10.4021	17.3437	16.8412	11.5287	10.877	21.5524	15.2571	8.95511	10.0223	17.4592
Gorai.001G163600.A		15	12	103	15--12--103	yes	#N/A							Ghi_A13G05321			0.124867	0.089757	0.242558	0.203627	0.304875	0.579537	0.643961	0.273652	0.253769	0.121167	0.291698	0.202774	0.191619	0.24855	0.436849	0.232449	0.15266	0.208588	0.149356
Gorai.001G163600.D		15	12	103	15--12--103	yes	#N/A										0.124867	0.089757	0.242558	0.203627	0.304875	0.579537	0.643961	0.273652	0.253769	0.121167	0.291698	0.202774	0.191619	0.24855	0.436849	0.232449	0.15266	0.208588	0.149356
Gorai.001G163700.A		15	12	103	15--12--103	yes	#N/A		Gohir.A09G103025								5.0787	9.77272	9.30759	8.64748	7.42828	13.6201	22.1699	11.0954	10.1018	4.69771	9.82744	8.94979	5.781	9.59239	13.2944	10.4889	3.99382	5.97894	7.13722
Gorai.001G163700.D		0					#N/A		Gohir.D04G090816				GhM_D04G1177				0	0	0	0	0	0	0	0	0	0.344547	0	0	0	0	0	0	0	0	0
Gorai.001G163800.A		15	12	103	15--12--103	yes	#N/A						GhM_A13G1141				0.739832	1.67646	1.86829	2.39644	2.05988	3.14498	5.27855	3.08391	2.20532	1.48546	2.54234	3.03176	1.86372	2.57352	3.22267	4.09307	1.9701	1.31066	2.39684
Gorai.001G163800.D		15	12	103	15--12--103	yes	#N/A				maker-Dt_11_GB713-augustus-gene-39.183						0.739832	1.67646	1.86829	2.39644	2.05988	3.14498	5.27855	3.08391	2.20532	1.48546	2.54234	3.03176	1.86372	2.57352	3.22267	4.09307	1.9701	1.31066	2.39684
Gorai.001G163900.A		15	12	103	15--12--103	yes	#N/A						GhM_A13G1142				52.2597	64.8848	104.281	86.0004	100.083	113.046	208.064	96.3035	92.1816	54.6959	87.0094	110.639	81.742	64.664	172.299	98.6453	63.1399	67.8933	113.465
Gorai.001G163900.D		0					#N/A										0	0	0	0	0	0	0	0.386446	0	0	0	0	0	0	0	0	0	0	0
Gorai.001G164000.A	transition up	15	12	103	15--12--103	yes	#N/A						GhM_A13G1145		Ghicr24_A13G103000		0.432281	0.370338	1.25802	1.0136	1.0219	1.68562	3.02828	1.55023	1.45293	0.818946	1.50437	1.21746	0.795824	0.655143	2.43865	1.23314	0.659177	0.702931	1.28349
Gorai.001G164000.D		15	12	103	15--12--103	yes	#N/A						GhM_D12G0895	Ghi_D12G06101	Ghicr24_D12G078900		0.064791	0.300339	0.292739	0.220315	0.309799	0.317092	0.847944	0.426501	0.403677	0.174141	0.38422	0.402003	0.223217	0.159159	0.467305	0.300665	0.054765	0.082463	0.166669
Gorai.001G164100.A		noA					#N/A				maker-At_13_GB713-augustus-gene-45.38	maker-At_13-snap-gene-66.289	GhM_A13G1148				0	0.190474	0	0	0	0	0	0	0	0	0	0	0	0	0	0	0	0	0
Gorai.001G164100.D	transient up	15	12	103	15--12--103	yes	#N/A					maker-Dt_04-snap-gene-36.294					1.06971	1.70978	3.84938	3.12376	4.0163	5.57332	9.83655	4.82445	3.68544	1.80788	3.46142	3.16687	2.07215	1.92938	4.7505	2.90133	1.85747	1.55495	1.61287
Gorai.001G164200.A		15	12	103	15--12--103	yes	#N/A				augustus_masked-At_13_GB713-processed-gene-45.14		GhM_A13G1149		Ghicr24_A13G103100		10.9333	21.1749	30.256	32.423	37.4051	38.5283	58.1522	27.8161	26.3175	16.7821	22.7339	24.4658	21.4793	13.6855	29.3664	20.9638	12.5856	15.7512	22.9417
Gorai.001G164200.D		15	12	103	15--12--103	yes	#N/A		Gohir.D04G096532		maker-Dt_04_GB713-augustus-gene-35.234	maker-Dt_04-snap-gene-36.293	GhM_D04G1194				10.9333	21.1749	30.256	32.423	37.4051	38.5283	58.1522	27.8161	26.3175	16.7821	22.7339	24.4658	21.4793	13.6855	29.3664	20.9638	12.5856	15.7512	22.9417
Gorai.001G164300.A	transient up	15	12	103	15--12--103	yes	#N/A				maker-At_13_GB713-augustus-gene-45.49	maker-At_13-snap-gene-66.282	GhM_A13G1150				14.0386	31.1892	55.8691	66.0197	60.3117	67.4237	94.121	54.1767	48.7724	29.4057	48.4479	41.9142	33.106	21.5426	49.6319	29.7647	19.8944	21.7102	28.4271
Gorai.001G164300.D	transient up	15	12	103	15--12--103	yes	#N/A		Gohir.D04G096548		genemark-Dt_04_GB713-processed-gene-35.89	maker-Dt_04-snap-gene-35.23	GhM_D04G1193				14.0386	31.1892	55.8691	66.0197	60.3117	67.4237	94.121	54.1767	48.7724	29.4057	48.4479	41.9142	33.106	21.5426	49.6319	29.7647	19.8944	21.7102	28.4271
Gorai.001G164400.A	transition up	15	12	103	15--12--103	yes	#N/A						GhM_A13G1151				1.43984	1.74798	4.14168	3.23497	4.18061	7.44934	13.7213	5.65368	5.53549	2.56406	4.92041	3.81102	3.05326	3.54276	7.51559	4.0913	2.3961	2.21995	3.33798
Gorai.001G164400.D		3	1	43	3--1--43	yes	#N/A		Gohir.D04G096564			maker-Dt_04-snap-gene-35.22	GhM_D04G1192				0	0.258891	0	0	0	0	0	0	0	0	0	0	0	0	0	0.063333	0	0	0
Gorai.001G164500.A	transient up	15	12	103	15--12--103	yes	#N/A										24.8792	54.9019	84.096	93.06	102.409	121.919	198.933	128.742	104.994	60.0617	100.59	101.254	73.9603	45.6499	142.917	84.3963	48.5689	51.6279	77.5285
Gorai.001G164500.D	transition up	15	12	103	15--12--103	yes	#N/A										2.04736	3.37774	6.31437	7.47326	8.97187	10.7967	16.3105	9.84497	8.65916	4.99471	6.30227	8.73064	6.26551	5.25336	9.39525	7.6422	4.89967	5.76895	8.47541
Gorai.001G164600.A	transition up	15	12	103	15--12--103	yes	#N/A										13.2733	14.3443	17.8998	18.947	22.4151	26.8501	45.5979	23.412	21.3941	16.8709	26.3681	29.5774	20.5663	20.1608	42.3344	30.5959	18.9729	18.8899	33.3199
Gorai.001G164600.D	transition up	15	12	103	15--12--103	yes	#N/A										13.2733	14.3443	17.8998	18.947	22.4151	26.8501	45.5979	23.412	21.3941	16.8709	26.3681	29.5774	20.5663	20.1608	42.3344	30.5959	18.9729	18.8899	33.3199
Gorai.001G164700.A	transition up	15	12	103	15--12--103	yes	#N/A										6.82072	6.56666	11.1793	10.8507	12.782	16.1116	25.4131	17.0224	13.674	9.68505	16.3177	17.8066	11.342	12.4014	21.5116	18.1228	10.9518	11.3394	16.8551
Gorai.001G164700.D	transition up	15	12	103	15--12--103	yes	#N/A										6.82072	6.56666	11.1793	10.8507	12.782	16.1116	25.4131	17.0224	13.674	9.68505	16.3177	17.8066	11.342	12.4014	21.5116	18.1228	10.9518	11.3394	16.8551
Gorai.001G164800.A		15	12	103	15--12--103	yes	#N/A										4.9791	4.28154	7.49206	4.60275	6.16476	9.79431	14.8634	10.0287	7.38019	3.26645	6.67072	5.19389	3.79797	10.3634	9.32328	7.77081	4.77579	7.18022	6.94276
Gorai.001G164800.D		15	12	103	15--12--103	yes	#N/A										4.9791	4.28154	7.49206	4.60275	6.16476	9.79431	14.8634	10.0287	7.38019	3.26645	6.67072	5.19389	3.79797	10.3634	9.32328	7.77081	4.77579	7.18022	6.94276
Gorai.001G164900.A		15	12	103	15--12--103	yes	#N/A				maker-At_13_GB713-pred_gff_Mikado_subloci-gene-102.184	snap_masked-At_13-processed-gene-9.510					0.433005	0.264811	0.614964	0.635757	0.464563	0.966688	1.37578	0.697532	0.604297	0.331875	0.526188	0.360225	0.126164	0.414996	0.36203	0.223367	0.29397	0.3849	0.204846
Gorai.001G164900.D	transient up	15	12	103	15--12--103	yes	#N/A										0.200192	0.336281	0.66286	0.654572	0.804151	0.82714	1.5442	0.694031	0.355939	0.224211	0.428303	0.452423	0.421965	0.542201	0.755249	0.540572	0.232161	0.330118	0.386782
Gorai.001G165000.A		3	12	103	3--12--103	yes	#N/A					maker-At_13-snap-gene-9.16					2.71186	2.3121	3.00872	2.35526	2.97778	4.07847	4.62476	2.74723	2.26465	1.04378	2.90378	2.18311	1.3997	3.01767	2.68346	1.56447	1.3156	2.38637	2.06982
Gorai.001G165000.D		3	12	103	3--12--103	yes	#N/A										2.71186	2.3121	3.00872	2.35526	2.97778	4.07847	4.62476	2.74723	2.26465	1.04378	2.90378	2.18311	1.3997	3.01767	2.68346	1.56447	1.3156	2.38637	2.06982
Gorai.001G165100.A		0					#N/A		Gohir.A10G225800			maker-At_13-augustus-gene-9.449					0.407425	0.6839	0.944418	0.542338	0.765622	0.902131	1.43841	0.550636	0.477043	0.708733	1.26589	0.444798	0.783511	0.42636	0.944442	1.00601	0.494541	0.801445	1.0041
Gorai.001G165100.D		0					#N/A										0.407425	0.6839	0.944418	0.542338	0.765622	0.902131	1.43841	0.550636	0.477043	0.708733	1.26589	0.444798	0.783511	0.42636	0.944442	1.00601	0.494541	0.801445	1.0041
Gorai.001G165200.A		15	12	103	15--12--103	yes	#N/A		Gohir.A06G126102								1.93967	1.37606	2.88527	2.20007	2.85509	4.54339	5.67434	3.40956	2.3184	1.71895	3.02449	2.35903	1.93457	4.17978	3.84732	2.97289	1.46063	3.22306	3.15735
Gorai.001G165200.D		3	1	138	3--1--138	yes	#N/A										0	0.63236	0	0.275953	0	0	2.34e-06	3.4e-10	0	1.16e-07	0	7.95e-10	5.27e-07	0	0	0	0	1.91e-05	1.25e-05
Gorai.001G165300.A	transition up	15	12	103	15--12--103	yes	#N/A				genemark-At_13_GB713-processed-gene-102.402	genemark-At_13-processed-gene-9.269		Ghi_A13G10966	Ghicr24_A13G187300		4.39062	9.96349	17.5238	14.4264	15.6328	21.3669	33.3096	24.6849	18.9581	8.70577	16.1487	15.3838	12.1662	10.4103	22.3463	16.6385	8.53925	8.35412	9.0822
Gorai.001G165300.D	transition up	15	12	103	15--12--103	yes	#N/A										4.39062	9.96349	17.5238	14.4264	15.6328	21.3669	33.3096	24.6849	18.9581	8.70577	16.1487	15.3838	12.1662	10.4103	22.3463	16.6385	8.53925	8.35412	9.0822
Gorai.001G165400.A		15					#N/A										0.246131	0.118833	0.595794	0.340179	0.4158	0.657491	0.827266	0.589536	0.367986	0.249162	0.532082	0.548782	0.430796	0.486416	0.906072	0.877662	0.380134	0.375845	0.208815
Gorai.001G165400.D		15					#N/A										0.246131	0.118833	0.595794	0.340179	0.4158	0.657491	0.827266	0.589536	0.367986	0.249162	0.532082	0.548782	0.430796	0.486416	0.906072	0.877662	0.380134	0.375845	0.208815
Gorai.001G165500.A		15	12	103	15--12--103	yes	#N/A						GhM_A11G2125				3.06825	1.53976	2.83329	2.6786	2.90355	5.04444	5.79612	3.54015	2.69027	1.86292	2.80749	2.32542	1.96362	4.33765	3.81858	2.52094	1.62891	2.84074	2.41745
Gorai.001G165500.D		15	12	103	15--12--103	yes	#N/A										3.06825	1.53976	2.83329	2.6786	2.90355	5.04444	5.79612	3.54015	2.69027	1.86292	2.80749	2.32542	1.96362	4.33765	3.81858	2.52094	1.62891	2.84074	2.41745
Gorai.001G165600.A		15	12	103	15--12--103	yes	#N/A										0.241993	0.212047	0.609483	0.644934	0.616713	0.965172	1.56195	1.02143	0.489339	0.478223	0.554849	0.458116	0.283293	0.815467	1.14375	0.546712	0.432948	0.264567	0.648908
Gorai.001G165600.D		15	12	103	15--12--103	yes	#N/A										0.241993	0.212047	0.609483	0.644934	0.616713	0.965172	1.56195	1.02143	0.489339	0.478223	0.554849	0.458116	0.283293	0.815467	1.14375	0.546712	0.432948	0.264567	0.648908
Gorai.001G165700.A		2	12	103	2--12--103	yes	#N/A		Gohir.A08G086272			maker-At_08-snap-gene-95.148					5.28301	1.5605	3.68007	3.45799	1.74602	4.80851	3.25424	2.1472	1.47734	1.01581	1.80614	1.23607	1.01522	4.08301	2.20642	1.56881	1.16526	1.96394	1.79717
Gorai.001G165700.D		2	12	103	2--12--103	yes	#N/A										5.28301	1.5605	3.68007	3.45799	1.74602	4.80851	3.25424	2.1472	1.47734	1.01581	1.80614	1.23607	1.01522	4.08301	2.20642	1.56881	1.16526	1.96394	1.79717
Gorai.001G165800.A		3					#N/A		Gohir.A08G086148				GhM_A08G1096				5.79588	4.48022	4.61567	4.56241	4.05859	6.82393	9.17861	5.51317	4.32993	3.03384	4.57127	4.96861	3.22743	9.41223	5.9899	5.71139	3.51865	5.03384	4.43882
Gorai.001G165800.D		3					#N/A										5.79588	4.48022	4.61567	4.56241	4.05859	6.82393	9.17861	5.51317	4.32993	3.03384	4.57127	4.96861	3.22743	9.41223	5.9899	5.71139	3.51865	5.03384	4.43882
Gorai.001G165900.A	transition up	15	12	103	15--12--103	yes	#N/A		Gohir.A08G085962				GhM_A08G1093				0.711994	2.03805	2.01547	1.93266	2.58123	3.05994	5.90706	2.62778	2.21224	1.78509	2.09699	2.26862	1.99431	1.95059	3.40217	2.18026	1.34749	2.01892	3.38561
Gorai.001G165900.D	transition up	15	12	103	15--12--103	yes	#N/A										0.711994	2.03805	2.01547	1.93266	2.58123	3.05994	5.90706	2.62778	2.21224	1.78509	2.09699	2.26862	1.99431	1.95059	3.40217	2.18026	1.34749	2.01892	3.38561
Gorai.001G166000.A	transient up	15	12	103	15--12--103	yes	#N/A										0.454393	0.801078	1.95976	1.35771	1.82172	2.4941	4.79177	2.78051	1.57797	0.805722	1.81399	1.22035	1.07562	1.14509	2.43845	1.50609	0.896444	0.889887	1.23761
Gorai.001G166000.D	transient up	15	12	103	15--12--103	yes	#N/A										0.454393	0.801078	1.95976	1.35771	1.82172	2.4941	4.79177	2.78051	1.57797	0.805722	1.81399	1.22035	1.07562	1.14509	2.43845	1.50609	0.896444	0.889887	1.23761
Gorai.001G166100.A		3	3	3	3--3--3	yes	#N/A										0.0234	0.256499	0.000677	1.83e-06	0	3.2e-09	5.05e-09	0.000633	0	0	0.136472	0.240592	0.051637	0	2.54948e-08	0.101309	0.121622	1.37e-08	4.21e-09
Gorai.001G166100.D	transient up	15	12	103	15--12--103	yes	#N/A										0.35248	0.562929	0.958973	0.929189	0.995004	1.66445	2.47301	1.35187	0.797195	0.506295	0.897176	0.535744	0.477495	0.823153	1.26918	0.70412	0.309296	0.645793	0.647715
Gorai.001G166200.A	transition up	15	12	103	15--12--103	yes	#N/A		Gohir.A03G133710			maker-At_03-augustus-gene-96.161	GhM_A03G1810		Ghicr24_A03G154500		2.33319	5.36611	4.25514	4.36322	4.79567	7.88227	12.7673	7.32644	6.46767	4.015	7.00486	6.70811	4.91548	4.81545	11.1558	7.79759	3.47941	4.7096	4.95136
Gorai.001G166200.D	transition up	15	12	103	15--12--103	yes	#N/A										2.33319	5.36611	4.25514	4.36322	4.79567	7.88227	12.7673	7.32644	6.46767	4.015	7.00486	6.70811	4.91548	4.81545	11.1558	7.79759	3.47941	4.7096	4.95136
Gorai.001G166300.A		noA					#N/A		Gohir.A08G104701			maker-At_08-snap-gene-36.252	GhM_A08G1535				1.84e-06	2.32e-08	0	0	0	0	0	0	0	0	0	0	0	0	0	0	0	0	0
Gorai.001G166300.D	transition up	15	12	103	15--12--103	yes	#N/A										15.9389	25.6504	33.2105	37.0639	40.8478	62.0261	85.0088	43.6927	42.0296	33.1396	57.9536	52.1572	36.2068	30.4061	77.6317	52.8465	28.882	31.3214	42.9708
Gorai.001G166400.A	transition up	15	12	103	15--12--103	yes	#N/A		Gohir.A08G104150								18.0749	41.9676	79.885	72.372	91.5157	144.524	230.291	115.835	78.0783	70.5858	138.916	120.802	66.9347	43.7124	191.28	95.5436	52.0553	52.8682	79.0844
Gorai.001G166400.D	transition up	15	12	103	15--12--103	yes	#N/A										18.0749	41.9676	79.885	72.372	91.5157	144.524	230.291	115.835	78.0783	70.5858	138.916	120.802	66.9347	43.7124	191.28	95.5436	52.0553	52.8682	79.0844
Gorai.001G166500.A	transition up	15	12	103	15--12--103	yes	#N/A		Gohir.A08G103600				GhM_A08G1534		Ghicr24_A08G124500		5.94726	18.1552	29.6445	30.559	41.5861	65.0026	83.3149	49.8753	40.4918	30.2522	69.8687	50.3542	33.85	24.3474	72.156	60.5968	26.6643	19.372	35.1091
Gorai.001G166500.D	transition up	15	12	103	15--12--103	yes	#N/A										5.94726	18.1552	29.6445	30.559	41.5861	65.0026	83.3149	49.8753	40.4918	30.2522	69.8687	50.3542	33.85	24.3474	72.156	60.5968	26.6643	19.372	35.1091
Gorai.001G166600.A	transition up	15	12	103	15--12--103	yes	#N/A						GhM_A12G1021				2.8505	5.28967	9.86609	11.3764	15.0141	26.3846	31.2632	17.4473	17.297	13.2786	24.3755	19.1838	13.9332	9.83181	22.2398	23.9865	12.5035	8.70953	13.7958
Gorai.001G166600.D	transition up	15	12	103	15--12--103	yes	#N/A		Gohir.D06G002900								4.85428	14.6529	14.1753	15.1217	22.9764	29.1474	41.9151	16.9951	20.8069	19.9929	28.3364	26.5439	18.5071	15.9337	42.3316	26.4544	14.1042	16.3763	24.1283
Gorai.001G166700.A		0					#N/A		Gohir.A01G022300,Gohir.A01G022400,Gohir.A01G022475		genemark-At_01_GB713-processed-gene-117.639	genemark-At_01-processed-gene-4.1267	GhM_A01G0250	Ghi_A01G01016			0.050119	4.35841	0.673101	0.169614	0.002896	0.049462	4.16847	3.92e-06	0.0155131	0.003849	0.000223	7.94e-05	1.97488	0.000587	0.884501	2.67e-05	8.9e-05	0.43531	0.000187
Gorai.001G166700.D	transition up	15	12	103	15--12--103	yes	#N/A						GhM_D06G0074	Ghi_D06G00246			11.1588	10.7048	23.5112	19.3345	29.1699	31.6576	62.261	26.4975	28.2639	15.9365	22.0152	29.8994	18.9373	21.5745	46.9273	31.1214	17.4407	22.5254	30.6749
Gorai.001G166800.A		3					#N/A			Gh_A01G023900							0.198059	0.0179	0	0	0	0	0	0	0	0.222455	0	0	0	0	0	0	0	0.157394	0
Gorai.001G166800.D	transient up	15	12	103	15--12--103	yes	#N/A										0.342534	0.42732	1.22166	1.32524	1.47438	2.17891	4.24418	2.09259	1.68852	0.735175	1.23313	1.27594	0.958833	1.47421	1.9387	1.32735	0.817783	1.03614	1.23048
Gorai.001G166900.A		15	12	103	15--12--103	yes	#N/A		Gohir.A01G022550			genemark-At_01-processed-gene-2.58	GhM_A01G0251				0.325801	0.288361	0.525463	0.592257	1.37053	0.788478	1.82329	1.18775	1.15974	0.477188	1.56979	0.956978	0.550471	0.712957	1.76761	0.721291	0.649682	0.311574	1.1356
Gorai.001G166900.D		15	12	103	15--12--103	yes	#N/A						GhM_D06G0643				0.325801	0.288361	0.525463	0.592257	1.37053	0.788478	1.82329	1.18775	1.15974	0.477188	1.56979	0.956978	0.550471	0.712957	1.76761	0.721291	0.649682	0.311574	1.1356
Gorai.001G167000.A		15	12	103	15--12--103	yes	#N/A		Gohir.A01G022625			augustus_masked-At_01-processed-gene-4.148					0.122576	0.078729	0.694644	0.285781	0.752256	0.663956	1.79472	0.785961	0.392271	0.369884	0.337521	0.381084	0.241698	0.428501	0.422444	0.219168	0.256416	0.188052	0.31924
Gorai.001G167000.D		3					#N/A		Gohir.D06G053751								0.04522	0	0	0.163958	0	0	0	0.209648	0	0.028749	0.065711	0.042844	0.046893	0.067763	0.0401244	0.103684	0.180799	0	0
Gorai.001G167100.A							#N/A						GhM_A03G1815				0	0	0	0	0	0	0	0	0	0	0	0	0	0	0	0	0	0	0
Gorai.001G167100.D							#N/A		Gohir.D06G053900		genemark-Dt_06_GB713-processed-gene-57.197	genemark-Dt_06-processed-gene-58.605		Ghi_D06G02801			0	0	0	0	0	0	0	0	0	0	0	0	0	0	0	0	0	0	0
Gorai.001G167200.A	transient up	15	12	103	15--12--103	yes	#N/A										0.210788	0.274242	0.372774	0.493207	0.366805	0.596127	0.877931	0.593254	0.311879	0.253759	0.368693	0.331177	0.25876	0.421962	0.415027	0.302405	0.190545	0.406277	0.28724
Gorai.001G167200.D	transient up	15	12	103	15--12--103	yes	#N/A										0.210788	0.274242	0.372774	0.493207	0.366805	0.596127	0.877931	0.593254	0.311879	0.253759	0.368693	0.331177	0.25876	0.421962	0.415027	0.302405	0.190545	0.406277	0.28724
Gorai.001G167300.A	transition up	1	4	326	1--4--326	yes	#N/A										2.95977	2.82935	3.28318	2.76263	3.09259	4.66041	5.87836	4.86222	2.60158	2.55345	3.50698	2.85926	3.26745	11.305	5.78066	7.78244	5.74312	8.55905	6.29826
Gorai.001G167300.D	transition up	1	4	326	1--4--326	yes	#N/A										2.95977	2.82935	3.28318	2.76263	3.09259	4.66041	5.87836	4.86222	2.60158	2.55345	3.50698	2.85926	3.26745	11.305	5.78066	7.78244	5.74312	8.55905	6.29826
Gorai.001G167400.A	transition up	15	12	103	15--12--103	yes	#N/A										18.0196	31.1396	49.6884	49.8309	55.4736	58.208	110.744	74.5286	50.5705	26.9437	35.7473	55.4333	39.0883	43.7889	66.9939	54.7666	36.4819	37.6198	58.2369
Gorai.001G167400.D	transition up	15	12	103	15--12--103	yes	#N/A		Gohir.D01G116666				GhM_D01G1437				18.0196	31.1396	49.6884	49.8309	55.4736	58.208	110.744	74.5286	50.5705	26.9437	35.7473	55.4333	39.0883	43.7889	66.9939	54.7666	36.4819	37.6198	58.2369
Gorai.001G167500.A		0					#N/A										0.128752	0.278794	0.355717	0.256912	0.293176	0.580914	0.56445	0.190733	0.226989	0.038706	0.151715	0.279953	0.039618	0.342885	0.211143	0.228274	0.139449	0.393371	0.255043
Gorai.001G167500.D		0					#N/A						GhM_D13G0873				0.128752	0.278794	0.355717	0.256912	0.293176	0.580914	0.56445	0.190733	0.226989	0.038706	0.151715	0.279953	0.039618	0.342885	0.211143	0.228274	0.139449	0.393371	0.255043
Gorai.001G167600.A		15	12	103	15--12--103	yes	#N/A						GhM_A10G1531	Ghi_A05G06661			2.33132	2.61581	4.56442	4.75895	6.56296	6.50835	10.8044	3.57838	5.18774	3.61935	6.60199	5.03445	2.9218	4.02035	8.01834	5.03855	2.431	3.58585	6.51856
Gorai.001G167600.D		15	12	103	15--12--103	yes	#N/A		Gohir.D08G087700			maker-Dt_08-snap-gene-13.10	GhM_D08G0941		Ghicr24_D08G084100		2.33132	2.61581	4.56442	4.75895	6.56296	6.50835	10.8044	3.57838	5.18774	3.61935	6.60199	5.03445	2.9218	4.02035	8.01834	5.03855	2.431	3.58585	6.51856
Gorai.001G167700.A		3	12	103	3--12--103	yes	#N/A										4.40851	4.0659	4.95445	4.31765	4.94724	6.92606	9.45948	4.46153	4.43893	3.99365	5.49061	5.70524	5.12616	5.20038	9.18046	6.37363	4.17602	5.42203	7.48581
Gorai.001G167700.D		3	12	103	3--12--103	yes	#N/A										4.40851	4.0659	4.95445	4.31765	4.94724	6.92606	9.45948	4.46153	4.43893	3.99365	5.49061	5.70524	5.12616	5.20038	9.18046	6.37363	4.17602	5.42203	7.48581
Gorai.001G167800.A	transition up	15	12	103	15--12--103	yes	#N/A				maker-At_05_GB713-augustus-gene-76.198	maker-At_05-augustus-gene-76.270	GhM_A05G3846,GhM_A05G3847	Ghi_A05G18866	Ghicr24_A05G348300		13.7899	16.3336	26.9506	33.054	39.3013	47.0199	75.5482	38.1095	35.0067	24.8029	33.7944	43.9708	32.3727	34.601	57.5236	38.7615	22.8595	29.9252	44.1454
Gorai.001G167800.D		0					#N/A										0	0	0	0	0	0	0	0.046002	0	0	0.08781	0	0.086866	0.295943	0.16271	0	0	0	0
Gorai.001G167900.A		15	12	103	15--12--103	yes	#N/A		Gohir.A08G086086						Ghicr24_A08G092500		1.52856	0.732216	1.42129	1.4573	1.05114	2.01655	1.94074	1.12461	0.88928	0.563285	0.997155	0.624376	0.466385	2.22737	0.833078	0.846577	0.536164	1.31084	1.0934
Gorai.001G167900.D		noD					#N/A		Gohir.D10G099550				GhM_D10G1079		Ghicr24_D10G101400		0	0	0	0	0	0	0	0	0	0	0	0	0	0	0	0	0	0	0
Gorai.001G168000.A	transition up	15	12	103	15--12--103	yes	#N/A		Gohir.A03G108600		maker-At_03_GB713-pred_gff_Mikado_subloci-gene-71.16	maker-At_03-pred_gff_Mikado_subloci-gene-71.12	GhM_A03G1456	Ghi_A03G07416	Ghicr24_A03G126200		6.18629	13.8032	20.2816	25.0503	27.5437	30.0375	52.4635	32.2812	28.9184	16.7234	24.4959	32.3908	19.2507	20.4433	38.9532	25.4577	17.4411	16.2405	32.3229
Gorai.001G168000.D	transition up	15	12	103	15--12--103	yes	#N/A				maker-Dt_04_GB713-pred_gff_Mikado_subloci-gene-14.280	maker-Dt_04-pred_gff_Mikado_subloci-gene-14.328	GhM_D04G0858				6.18629	13.8032	20.2816	25.0503	27.5437	30.0375	52.4635	32.2812	28.9184	16.7234	24.4959	32.3908	19.2507	20.4433	38.9532	25.4577	17.4411	16.2405	32.3229
Gorai.001G168100.A		2	12	103	2--12--103	yes	#N/A								Ghicr24_A03G126100		0.34471	0.071044	0.797922	0.577447	0.506356	0.741971	1.33622	0.860869	0.516876	0.314778	0.585441	0.38752	0.202053	0.390546	0.681423	0.389889	0.058783	0.383596	0.214253
Gorai.001G168100.D		3	1	110	3--1--110	yes	#N/A										0.037895	0.071044	0	0	0	0.063804	0.163328	0	0.139256	0.153087	0.055996	0	0.105172	0.138269	0	0.062565	0.058783	0.153008	0.214253
Gorai.001G168200.A		3	12	103	3--12--103	yes	#N/A		Gohir.A03G108550						Ghicr24_A03G126000		0	1.42813	0.323996	0.238756	0.124679	0.518406	0.734608	0.382162	0.521753	0.239909	0.272804	0.218761	0.115128	0.2605	0.286775	0.306296	0.104101	0.2806	0.181325
Gorai.001G168200.D		3	12	103	3--12--103	yes	#N/A										0	1.42813	0.323996	0.238756	0.124679	0.518406	0.734608	0.382162	0.521753	0.239909	0.272804	0.218761	0.115128	0.2605	0.286775	0.306296	0.104101	0.2806	0.181325
Gorai.001G168300.A		3					#N/A		Gohir.A08G086272		genemark-At_08_GB713-processed-gene-29.210	genemark-At_08-processed-gene-95.69					2.62722	1.24061	1.69724	1.73932	1.46825	3.15485	2.20957	1.20578	1.06705	0.794485	1.12007	1.31824	0.816097	4.24763	1.70351	1.09616	0.689826	2.21101	1.12372
Gorai.001G168300.D		3					#N/A						GhM_D03G0737				2.62722	1.24061	1.69724	1.73932	1.46825	3.15485	2.20957	1.20578	1.06705	0.794485	1.12007	1.31824	0.816097	4.24763	1.70351	1.09616	0.689826	2.21101	1.12372
Gorai.001G168400.A		0					#N/A		Gohir.A07G141700		augustus_masked-At_07_GB713-processed-gene-32.247	augustus_masked-At_07-processed-gene-32.30	GhM_A07G1736	Ghi_A07G08241	Ghicr24_A07G154100		2.25947	1.86583	1.85423	0.836243	1.39926	2.21368	1.87049	1.80866	1.50591	1.74435	1.66898	0.960043	1.47679	2.16543	1.57699	1.55099	1.64061	1.65396	0.889841
Gorai.001G168400.D	transition up	1	4	4	1--4--4	yes	#N/A		Gohir.D07G147200		maker-Dt_07_GB713-augustus-gene-36.88	maker-Dt_07-augustus-gene-36.98	GhM_D07G1705	Ghi_D07G07856	Ghicr24_D07G149300		1.15328	0.845569	1.05222	0.591211	1.06221	1.5226	1.12897	1.19869	1.38821	1.27391	1.37491	0.742072	1.1735	1.75012	1.6354	1.39025	1.43046	1.28995	0.839813
Gorai.001G168500.A	transition down	2	9	328	2--9--328	yes	#N/A		Gohir.A07G141900		maker-At_07_GB713-augustus-gene-32.205	maker-At_07-augustus-gene-32.16	GhM_A07G1738	Ghi_A07G08251	Ghicr24_A07G154300		57.4581	50.0939	45.4627	42.29	36.5126	32.9969	26.5476	26.507	25.8088	25.5765	18.9214	11.1517	13.7571	16.2567	12.5705	11.6639	12.886	10.2966	7.1517
Gorai.001G168500.D	transition down	2	9	328	2--9--328	yes	#N/A		Gohir.D07G147300		genemark-Dt_07_GB713-processed-gene-35.205	genemark-Dt_07-processed-gene-36.7	GhM_D07G1706	Ghi_D07G07861	Ghicr24_D07G149400		64.6782	48.7406	53.1667	45.6558	45.2657	37.7931	35.1608	40.9392	37.8786	37.0175	28.6259	15.9293	16.2705	19.0536	18.5865	15.9484	19.138	13.8379	10.3919
Gorai.001G168600.A		0					#N/A		Gohir.A05G006100	Gh_A05G005300	genemark-At_05_GB713-processed-gene-0.258		GhM_A05G0073	Ghi_A05G02806	Ghicr24_A05G007700		4.82138	3.62435	6.32289	6.4357	3.91647	4.14591	6.88042	2.9168	5.6026	4.42156	4.70457	3.77561	2.01675	6.5842	3.8123	2.93582	2.58635	4.39537	1.72826
Gorai.001G168600.D		0					#N/A		Gohir.D07G147400						Ghicr24_D07G149500		0.64971	0.454583	0.61718	0.434377	1.76433	2.45489	0.799653	1.15447	0	0	0	0	1.45313	0	5.2043e-10	1.06336	0.464363	1.69052	1.72826
Gorai.001G168700.A		9	4	9	9--4--9	yes	#N/A		Gohir.A07G141800		genemark-At_07_GB713-processed-gene-32.182	genemark-At_07-processed-gene-32.270	GhM_A07G1737	Ghi_A07G08246	Ghicr24_A07G154200		2.80298	2.07317	3.3067	1.68642	2.73852	3.71198	3.7698	3.18223	2.57314	1.68538	2.96591	1.19092	2.09174	3.12202	1.73287	2.27138	2.55068	2.91262	1.45613
Gorai.001G168700.D		5	2	12	5--2--12	yes	#N/A		Gohir.D07G147500		augustus_masked-Dt_07_GB713-processed-gene-35.56	maker-Dt_07-snap-gene-35.412	GhM_D07G1708,GhM_D07G1707	Ghi_D07G07871		13v12,	1.05246	0.688378	1.56794	0.84556	1.44896	1.59514	2.16398	0.546657	0.828184	0.454116	1.24079	0.523106	0.86225	1.41423	1.14845	1.00204	0.882088	0.977805	0.526838
Gorai.001G168800.A		5	2	2	5--2--2	yes	#N/A		Gohir.A11G228702					Ghi_A11G13691		17v16,	1.08011	0.635119	1.26749	1.5645	1.23711	1.10842	1.47383	0.748206	0.92831	0.564325	0.890487	1.36981	1.04344	1.48416	0.915593	1.05344	0.913643	1.45451	0.803844
Gorai.001G168800.D		5	2	2	5--2--2	yes	#N/A							Ghi_D03G08351	Ghicr24_D03G151900	17v16,	1.08011	0.635119	1.26749	1.5645	1.23711	1.10842	1.47383	0.748206	0.92831	0.564325	0.890487	1.36981	1.04344	1.48416	0.915593	1.05344	0.913643	1.45451	0.803844
Gorai.001G168900.A	transition up	1	4	42	1--4--42	yes	#N/A		Gohir.A07G142000		maker-At_07_GB713-augustus-gene-32.215	maker-At_07-augustus-gene-32.24	GhM_A07G1739	Ghi_A07G08256	Ghicr24_A07G154400	17v16,23v22,	2.78179	1.63105	2.47723	1.48841	2.43305	2.98238	3.12834	4.1359	3.53044	2.98481	4.02169	1.45131	2.70124	3.15068	3.69732	3.35664	3.12746	5.03066	3.41071
Gorai.001G168900.D	transient up	4					#N/A		Gohir.D07G147700		maker-Dt_07_GB713-augustus-gene-35.77	maker-Dt_07-snap-gene-35.398	GhM_D07G1710	Ghi_D07G07881	Ghicr24_D07G149700	17v16,	2.55635	2.61049	2.08698	1.21605	1.89135	2.78556	3.17327	4.23399	3.01798	2.36672	3.20836	0.840914	1.32435	1.99405	1.82325	1.92483	2.04047	3.02314	2.03513
Gorai.001G169000.A		noA					#N/A					maker-At_07-snap-gene-32.311	GhM_A07G1740	Ghi_A07G08261			0	0	0	0	0	0	0	0	0	0	0	0	0	0	0	0	0	0	0
Gorai.001G169000.D		3	1	302	3--1--302	yes	#N/A		Gohir.D07G147801		maker-Dt_07_GB713-augustus-gene-35.76	maker-Dt_07-augustus-gene-35.268	GhM_D07G1711	Ghi_D07G07886			0	0	0.015197	0.108009	0	0	0	0	0	0	0	0	0	0	0	0	0	0	0
Gorai.001G169100.A	transition down	2	9	330	2--9--330	yes	#N/A		Gohir.A07G142100	Gh_A07G153200,Gh_A07G153300	maker-At_07_GB713-augustus-gene-32.206	maker-At_07-augustus-gene-32.17	GhM_A07G1741	Ghi_A07G08266	Ghicr24_A07G154500		8.00371	5.47822	8.33594	7.13663	9.10721	9.11978	8.77662	8.90309	8.65545	6.23204	8.60377	3.70585	4.41706	5.3275	5.04474	6.12179	5.2072	4.22549	3.16419
Gorai.001G169100.D	transition down	2	9	330	2--9--330	yes	#N/A		Gohir.D07G148000		maker-Dt_07_GB713-augustus-gene-35.88	maker-Dt_07-augustus-gene-35.279	GhM_D07G1712	Ghi_D07G07891	Ghicr24_D07G149800		8.00069	6.28609	7.6593	6.39767	8.5948	7.87115	7.99881	9.20168	8.70711	6.42056	7.83756	3.82478	4.19735	5.47517	5.45162	6.27119	5.57649	4.48058	3.00746
Gorai.001G169200.A	transition up	1	3	331	1--3--331	yes	#N/A		Gohir.A07G142200		maker-At_07_GB713-augustus-gene-32.216	maker-At_07-augustus-gene-32.25	GhM_A07G1742	Ghi_A07G08271	Ghicr24_A07G154600		0.518228	1.16702	0.884574	0.369157	1.4093	2.15917	3.27546	3.56604	2.4889	1.92321	2.87882	1.10371	2.62237	3.42744	3.23884	3.68619	3.77461	8.11249	3.06026
Gorai.001G169200.D	transition up	1	3	331	1--3--331	yes	#N/A		Gohir.D07G148100		maker-Dt_07_GB713-augustus-gene-35.75	genemark-Dt_07-processed-gene-35.128	GhM_D07G1713	Ghi_D07G07896	Ghicr24_D07G149900		2.21761	1.9634	2.10467	1.18658	2.30883	2.94578	3.7859	3.39936	2.90868	2.48504	3.96828	1.63524	3.14734	4.95147	3.72389	4.06488	4.12366	9.01148	3.8133
Gorai.001G169300.A	transition down	2					#N/A		Gohir.A07G142300		genemark-At_07_GB713-processed-gene-32.202	maker-At_07-augustus-gene-32.26	GhM_A07G1744	Ghi_A07G08276	Ghicr24_A07G154800	17v16,	10.3668	9.95204	10.8379	6.24735	7.1958	7.09984	6.71399	5.62264	6.36707	4.33151	6.29655	2.40714	3.38249	4.3465	3.83674	3.74896	4.32322	5.68037	3.28204
Gorai.001G169300.D	transition down	2					#N/A		Gohir.D07G148200		genemark-Dt_07_GB713-processed-gene-35.186	maker-Dt_07-augustus-gene-35.265	GhM_D07G1714	Ghi_D07G07901	Ghicr24_D07G150000		9.74227	8.64013	8.64491	5.47664	5.93062	6.81872	6.66133	5.85572	6.19044	5.37111	6.92956	3.81398	4.59408	5.98377	5.91782	5.1928	5.5552	7.02966	3.72473
Gorai.001G169400.A	transient up	1	3	3	1--3--3	yes	#N/A		Gohir.A11G256900		maker-At_11_GB713-augustus-gene-14.273	maker-At_11-augustus-gene-14.17	GhM_A11G3225	Ghi_A11G15531		17v16,18v17,	14.6881	18.7563	20.8168	16.7334	18.8111	18.9	19.7388	17.7406	17.0839	18.5179	14.9763	40.4076	22.8323	30.5685	26.9815	24.1465	29.1677	30.3221	17.8738
Gorai.001G169400.D	transient up	1	3	3	1--3--3	yes	#N/A		Gohir.D01G093700				GhM_D01G1145	Ghi_D01G04511		17v16,18v17,	14.6881	18.7563	20.8168	16.7334	18.8111	18.9	19.7388	17.7406	17.0839	18.5179	14.9763	40.4076	22.8323	30.5685	26.9815	24.1465	29.1677	30.3221	17.8738
Gorai.001G169500.A		2	1	169	2--1--169	yes	#N/A		Gohir.A07G142400				GhM_A07G1745		Ghicr24_A07G154900		0.14621	0.05378	0.098134	0.100703	0.130965	0.392829	0.250199	0.127855	0.0828845	0.053176	0.070681	0.11857	0.081864	0.039807	0	0.020029	0.030622	0.09096	0
Gorai.001G169500.D		1	2	458	1--2--458	yes	#N/A		Gohir.D07G148300				GhM_D07G1715		Ghicr24_D07G150100	23v22,	0.509993	0.340684	0.652093	0.383903	0.600085	0.902992	0.730177	0.289095	0.418505	0.305273	0.542041	0.474067	0.569587	0.605607	0.793692	0.829441	0.380402	1.17223	0.655785
Gorai.001G169600.A	transition down	7	3	3	7--3--3	yes	#N/A		Gohir.A07G142500		genemark-At_07_GB713-processed-gene-33.38	genemark-At_07-processed-gene-33.108	GhM_A07G1745	Ghi_A07G08286		17v16,	138.261	95.8736	104.032	88.8475	79.962	85.1778	85.7011	70.626	74.681	66.1161	61.9898	64.258	46.3607	40.2434	41.6243	37.9217	38.1436	43.2512	32.4853
Gorai.001G169600.D	transition down	7	3	3	7--3--3	yes	#N/A		Gohir.D07G148400		genemark-Dt_07_GB713-processed-gene-35.269	maker-Dt_07-snap-gene-35.409	GhM_D07G1715	Ghi_D07G07911		17v16,18v17,	165.223	93.051	106.315	87.9454	79.6529	79.1988	67.1913	61.8359	59.8223	60.0934	51.8607	53.8482	36.6895	37.3259	36.8653	33.658	34.4615	37.8584	30.2839
Gorai.001G169700.A	transition up	1	7	42	1--7--42	yes	#N/A		Gohir.A07G142700		genemark-At_07_GB713-processed-gene-33.124	genemark-At_07-processed-gene-33.214	GhM_A07G1747	Ghi_A07G08296	Ghicr24_A07G155200		0.765586	0.914649	0.824634	0.498618	0.763159	0.833755	0.88551	0.812072	0.584991	0.804393	0.646327	0.491622	0.60945	0.882207	0.964572	0.92742	0.919418	1.51175	1.06189
Gorai.001G169700.D	transition down	2	9	29	2--9--29	yes	#N/A		Gohir.D07G148500		genemark-Dt_07_GB713-processed-gene-35.179	genemark-Dt_07-processed-gene-35.102	GhM_D07G1716	Ghi_D07G07916	Ghicr24_D08G150900	17v16,19v18,	2.55775	4.09924	2.41961	2.31729	2.96628	2.19807	3.63608	3.40613	3.54563	1.91719	2.03029	0.150382	0.318803	0.084819	0.274514	0.06315	0.035573	0.005878	0.090739
Gorai.001G169800.A		3	4	30	3--4--30	yes	#N/A		Gohir.A07G142800		maker-At_07_GB713-augustus-gene-33.257	maker-At_07-snap-gene-33.64	GhM_A07G1748	Ghi_A07G08301	Ghicr24_A07G155300		13.5127	11.9	10.1755	6.71664	9.89515	11.1593	10.3443	11.011	10.662	10.0276	12.0824	7.08513	8.42227	10.5858	9.69693	11.8481	11.2908	11.6673	9.12754
Gorai.001G169800.D		1					#N/A		Gohir.D07G148600		maker-Dt_07_GB713-augustus-gene-35.73	maker-Dt_07-snap-gene-35.393	GhM_D07G1717	Ghi_D07G07921	Ghicr24_D11G091800		10.6599	7.33457	8.52572	6.18969	8.12355	9.84084	9.11716	9.55556	9.32944	8.47813	10.2854	6.10049	7.10012	9.531	8.98028	9.02953	8.94809	8.99896	6.79103
Gorai.001G169900.A							#N/A										0	0	0	0	0	0	0	0	0	0	0	0	0	0	0	0	0	0	0
Gorai.001G169900.D							#N/A			Gh_D07G155200							0	0	0	0	0	0	0	0	0	0	0	0	0	0	0	0	0	0	0
Gorai.001G170000.A	transition down	2	2	799	2--2--799	yes	#N/A				genemark-At_04_GB713-processed-gene-10.183	genemark-At_04-processed-gene-10.354			Ghicr24_A04G045700		1.31435	1.00253	1.21393	0.892258	1.10464	0.947341	0.975478	0.561774	0.621861	0.374665	0.4739	0.33744	0.350218	0.963729	0.465751	0.446547	0.454394	0.836504	0.502146
Gorai.001G170000.D		2	2	12	2--2--12	yes	#N/A				genemark-Dt_01_GB713-processed-gene-12.271	genemark-Dt_01-processed-gene-12.287			Ghicr24_D01G093000		1.03966	0.357093	0.80429	0.698073	0.70221	0.532821	0.902566	0.129222	0.0373715	0.289248	0.631121	0.177629	0.109791	0.347006	0.145418	0.114209	0.07709	0.199802	0
Gorai.001G170100.A	transition down	2					#N/A		Gohir.A07G142900		augustus_masked-At_07_GB713-processed-gene-33.205	maker-At_07-snap-gene-33.56	GhM_A07G1752	Ghi_A07G08306	Ghicr24_A07G155600	17v16,	3.06557	2.74667	3.51509	2.59103	3.28537	3.54935	3.66725	2.42549	2.77517	1.79161	2.29016	0.823567	1.07421	1.73202	1.6213	1.2282	1.15818	1.54748	0.739473
Gorai.001G170100.D	transition down	2					#N/A		Gohir.D07G148700		genemark-Dt_07_GB713-processed-gene-35.261	genemark-Dt_07-processed-gene-35.208	GhM_D07G1719	Ghi_D07G07926			3.28897	2.34601	3.24267	2.64354	3.158	3.17962	3.17777	2.05656	2.12791	1.52613	1.98552	1.0967	1.43888	2.40659	1.91569	1.58023	1.79668	1.77071	1.19837
Gorai.001G170200.A							#N/A								Ghicr24_A12G118800		0	0	0	0	0	0	0	0	0	0	0	0	0	0	0	0	0	0	0
Gorai.001G170200.D							#N/A		Gohir.D12G108900		genemark-Dt_12_GB713-processed-gene-23.93	maker-Dt_12-snap-gene-23.137	GhM_D12G1336	Ghi_D12G07491	Ghicr24_D12G118400		0	0	0	0	0	0	0	0	0	0	0	0	0	0	0	0	0	0	0
Gorai.001G170300.A	transition up	1	6	22	1--6--22	yes	#N/A					maker-At_07-snap-gene-33.65			Ghicr24_A10G217800	16v15,17v16,18v17,	0.0972	0.21092	0.307882	0.189186	0.182387	0.150262	0.210158	0.188156	0.349239	1.65763	0.35505	12.4799	3.07335	6.1064	6.31048	5.88373	7.39701	10.8345	6.32515
Gorai.001G170300.D	transition down	0	1	16	0--1--16	yes	#N/A		Gohir.D07G148900		genemark-Dt_07_GB713-processed-gene-35.173	maker-Dt_07-snap-gene-35.390	GhM_D07G1721	Ghi_D07G07936	Ghicr24_D10G218800	23v22,	0.147594	0.296205	0.236184	0.151767	0.025104	0.143814	0.138241	0.036756	0.0813967	0.064725	0.045388	0.017533	0.030377	0.070804	0.457601	0.071335	0.025251	2.08969	0.070101
Gorai.001G170400.A	transient down	2	9	15	2--9--15	yes	#N/A								Ghicr24_A10G217700,Ghicr24_A10G217800	13v12,23v22,	1.85333	1.15699	1.23566	0.504946	0.817399	0.93288	1.07182	0.30864	0.15704	0.182397	0.462783	0.539378	0.368812	1.16939	0.323039	0.405729	0.604398	1.63614	0.418962
Gorai.001G170400.D		2	7	39	2--7--39	yes	#N/A		Gohir.D07G149000		augustus_masked-Dt_07_GB713-processed-gene-35.34	maker-Dt_07-snap-gene-35.389	GhM_D07G1722	Ghi_D07G07941	Ghicr24_D10G218900,Ghicr24_D10G219100		0.633076	0.479408	0.543167	0.229425	0.288245	0.281681	0.201067	0.124527	0.114562	0.131336	0.206337	0.312815	0.268597	0.166297	0.219459	0.281524	0.163503	0.176121	0.057696
Gorai.001G170500.A	transition down	5	2	12	5--2--12	yes	#N/A		Gohir.A07G143300			maker-At_07-snap-gene-33.67	GhM_A07G1756	Ghi_A07G08341	Ghicr24_A10G217700	13v12,	8.30753	5.42322	7.85458	5.16337	6.10375	5.98447	7.57323	1.76504	2.52541	1.98974	4.05141	3.33874	3.32138	5.21594	2.49536	2.09023	2.52871	6.06479	1.52384
Gorai.001G170500.D	transition down	2	8	8	2--8--8	yes	#N/A		Gohir.D07G149100			maker-Dt_07-snap-gene-35.389	GhM_D07G1723	Ghi_D07G07946	Ghicr24_D10G218800		0.41889	0.08943	0.42781	0.11413	0.268502	0.343399	0.174135	0.114086	0.03432	0.08973	0.262541	0.046012	0.021036	0.012964	0.0591964	0.02261	0.012549	0	0
Gorai.001G170600.A		10					#N/A		Gohir.A07G143400			maker-At_07-snap-gene-33.67	GhM_A07G1756	Ghi_A07G08351	Ghicr24_A10G217700,Ghicr24_A10G217800		0.27698	0.240015	0.393744	0.306019	0.501965	0.630122	0.777609	0.251022	0.461965	0.293572	0.615924	0.44787	0.264692	0.475726	0.620667	0.480226	0.317108	1.0648	0.248061
Gorai.001G170600.D	transition up	1	1	333	1--1--333	yes	#N/A		Gohir.D07G149200			maker-Dt_07-snap-gene-35.389	GhM_D07G1724	Ghi_D07G07946	Ghicr24_D10G219100,Ghicr24_D10G219200		0	0	0.010558	0	0.027163	0.038423	0.158379	0.200844	0.102248	0.107005	0.087617	0.08324	0.089671	0.143914	0.11905	0.099385	0.028548	0.186633	0.032236
Gorai.001G170700.A		1	4	56	1--4--56	yes	#N/A		Gohir.A07G143500		maker-At_07_GB713-augustus-gene-33.265	maker-At_07-augustus-gene-33.338	GhM_A07G1757	Ghi_A07G08356	Ghicr24_A11G093700		1.97168	0.969014	1.37462	0.863383	1.51727	1.67826	2.57093	2.56533	1.52796	0.991366	1.91849	0.652964	1.60956	1.12247	1.36634	2.11953	1.49044	3.24753	1.342
Gorai.001G170700.D	transition down	2					#N/A		Gohir.D07G149300		maker-Dt_07_GB713-augustus-gene-35.67	maker-Dt_07-augustus-gene-35.257	GhM_D07G1725	Ghi_D07G07951	Ghicr24_D07G150200		4.30343	3.89664	2.87404	1.899	2.60573	3.46802	3.65443	3.1331	2.77771	1.9819	2.4786	1.00906	1.19806	1.22341	1.26859	1.48252	1.0197	1.595	1.1726
Gorai.001G170800.A	transient up	13	3	3	13--3--3	yes	#N/A		Gohir.A07G143600		genemark-At_07_GB713-processed-gene-33.185	maker-At_07-snap-gene-33.69	GhM_A07G1760	Ghi_A07G08366	Ghicr24_A07G155900	17v16,	122.215	113.822	102.714	101.698	87.5768	87.1774	83.0522	110.612	94.0299	108.977	98.8117	117.17	91.473	109.245	87.7999	88.5703	99.3996	84.1829	70.2275
Gorai.001G170800.D	transition down	7	3	3	7--3--3	yes	#N/A		Gohir.D07G149400			maker-Dt_07-snap-gene-35.387	GhM_D07G1726	Ghi_D07G07956	Ghicr24_D07G150300	17v16,	177.428	152.367	163.346	165.964	134.121	120.27	127.078	135.506	125.197	138.448	134.101	146.382	100.92	110.968	87.1192	91.6402	106.963	96.2512	78.8298
Gorai.001G170900.A	transition up	1	8	19	1--8--19	yes	#N/A		Gohir.A07G143700		genemark-At_07_GB713-processed-gene-33.92	genemark-At_07-processed-gene-33.175	GhM_A07G1762	Ghi_A07G08371	Ghicr24_A07G156000		3.19007	3.71173	5.45633	2.95586	11.4125	18.1951	19.0169	27.7874	29.106	42.023	28.5447	35.4922	101.065	113.354	96.6997	54.5748	103.617	88.4259	25.6211
Gorai.001G170900.D	transition up	1	8	19	1--8--19	yes	#N/A		Gohir.D07G149500		genemark-Dt_07_GB713-processed-gene-35.252	genemark-Dt_07-processed-gene-35.198	GhM_D07G1727	Ghi_D07G07961	Ghicr24_D07G150400		2.70129	3.24373	5.7205	2.72148	9.02412	10.7904	14.9749	31.2388	35.1476	58.511	39.4681	42.054	126.845	131.827	121.861	73.4262	151.042	149.569	43.5759
Gorai.001G171000.A	transition down	2	6	334	2--6--334	yes	#N/A		Gohir.A07G143800		genemark-At_07_GB713-processed-gene-33.188	maker-At_07-snap-gene-33.70	GhM_A07G1763	Ghi_A07G08376	Ghicr24_A07G156100	23v22,	14.2888	12.3719	10.6232	5.67471	4.13072	8.11503	3.34432	1.95277	1.35741	0.397885	1.32075	0.406955	0.694819	0.92407	0.712945	0.619413	0.631953	2.19632	0.922783
Gorai.001G171000.D	transition down	2	9	911	2--9--911	yes	#N/A		Gohir.D07G149600		genemark-Dt_07_GB713-processed-gene-35.158	maker-Dt_07-snap-gene-35.386	GhM_D07G1728	Ghi_D07G07966	Ghicr24_D07G150500	17v16,21v20,23v22,	20.52	15.067	14.3095	7.46232	8.46968	9.17717	6.69982	6.04733	5.55822	2.01692	4.29338	0.701791	1.69672	1.15944	1.93593	0.572191	0.752156	2.47412	0.748683
Gorai.001G171100.A	transient down	2	18	334	2--18--334	yes	#N/A		Gohir.A07G143850				GhM_A07G1764		Ghicr24_A07G156200		9.43973	9.20334	4.31147	1.949	1.92549	4.34282	1.51833	0.842568	0.392811	0.128254	0.580091	0.16689	0.238721	0.299153	0.775037	0.209309	0.385188	1.21722	0.809852
Gorai.001G171100.D	transition down	2					#N/A		Gohir.D07G149625				GhM_D07G1729		Ghicr24_D07G150600	17v16,	6.89596	4.67575	4.88795	2.60188	4.01585	2.76368	3.10012	1.38426	2.25146	0.937582	1.41258	0.129695	0.753299	1.01984	0.475504	0.159247	0.376623	1.23661	0.678
Gorai.001G171200.A		0					#N/A		Gohir.A03G017900		genemark-At_03_GB713-processed-gene-3.200	maker-At_03-snap-gene-3.234	GhM_A03G0267	Ghi_A03G01166	Ghicr24_A03G022000		0.185509	0.159233	0.164648	0.106922	0.127966	0.110555	0.105383	0.107092	0.129818	0.208345	0.066134	0.081126	0.060343	0.11673	0.128229	0.073894	0.07078	0.111272	0.093579
Gorai.001G171200.D		0					#N/A		Gohir.D03G153600		maker-Dt_03_GB713-augustus-gene-51.402	maker-Dt_03-snap-gene-51.132	GhM_D03G1850	Ghi_D03G09086	Ghicr24_D03G166500		0.185509	0.159233	0.164648	0.106922	0.127966	0.110555	0.105383	0.107092	0.129818	0.208345	0.066134	0.081126	0.060343	0.11673	0.128229	0.073894	0.07078	0.111272	0.093579
Gorai.001G171300.A		3	1	138	3--1--138	yes	#N/A						GhM_A03G1808				0	0	0.031406	0.936893	0.118133	0	0.141518	0.067836	0.5917	0.06808	0.062127	0.091524	0.10326	0.056745	0	0.142267	0	0	0.153802
Gorai.001G171300.D		3	1	138	3--1--138	yes	#N/A						GhM_D08G0941				0	0	0.031406	0.936893	0.118133	0	0.141518	0.067836	0.5917	0.06808	0.062127	0.091524	0.10326	0.056745	0	0.142267	0	0	0.153802
Gorai.001G171400.A	transition up	1	8	19	1--8--19	yes	#N/A		Gohir.A07G143900		genemark-At_07_GB713-processed-gene-33.100	maker-At_07-snap-gene-33.60	GhM_A07G1766	Ghi_A07G08391	Ghicr24_A07G156400		0.41371	0.280566	0.637523	0.378405	0.861191	1.15119	1.33409	1.27898	1.28618	1.10606	1.62113	0.88932	1.53624	1.7696	2.09267	1.28479	1.49827	2.07156	0.521668
Gorai.001G171400.D	transition up	1	4	4	1--4--4	yes	#N/A		Gohir.D07G149800		maker-Dt_07_GB713-augustus-gene-35.83	maker-Dt_07-snap-gene-35.405	GhM_D07G1731	Ghi_D07G07981	Ghicr24_D07G150800		1.15583	0.892185	1.28647	0.956839	1.14367	1.72902	1.79394	1.91392	1.53275	1.76451	2.2273	0.931487	1.80863	2.69504	2.32871	1.93683	2.30318	2.25199	1.49039
Gorai.001G171500.A	transient up	2	9	15	2--9--15	yes	#N/A		Gohir.A07G144000		augustus_masked-At_07_GB713-processed-gene-33.230	augustus_masked-At_07-processed-gene-33.24	GhM_A07G1767	Ghi_A07G08396	Ghicr24_A07G156500	12v11,13v12,17v16,	0.612622	1.04495	1.35239	1.62992	2.03164	4.40328	1.15978	3.63054	2.29327	1.47764	2.87234	0.309801	0.356918	0.804698	0.520878	0.250364	0.372611	0.228956	0.131857
Gorai.001G171500.D	transition down	2	9	29	2--9--29	yes	#N/A		Gohir.D07G149900		genemark-Dt_07_GB713-processed-gene-35.153	augustus_masked-Dt_07-processed-gene-35.291	GhM_D07G1732	Ghi_D07G07986	Ghicr24_D07G150900	7v6,	1.30715	2.98837	2.60796	2.09515	2.80625	2.4159	1.95567	2.78988	2.50533	1.91419	2.20501	0.826853	0.584882	0.953396	0.574889	0.508702	0.666919	0.898142	0.630884
Gorai.001G171600.A		3	1	2	3--1--2	yes	#N/A		Gohir.A06G147900		genemark-At_06_GB713-processed-gene-115.258	genemark-At_06-processed-gene-118.69	GhM_A06G1958	Ghi_A06G09561	Ghicr24_A06G173500		0.104095	1.22978	0.040363	1.31e-07	0.030024	0.549922	0.130724	0	0.535095	0.128146	1.55e-10	0	0.129823	2.42e-10	1.49229e-06	0.257262	0.335316	0.320007	0.247088
Gorai.001G171600.D		2	2	315	2--2--315	yes	#N/A				maker-Dt_02_GB713-augustus-gene-62.184	maker-Dt_02-augustus-gene-11.792	GhM_D02G0774	Ghi_D02G03461	Ghicr24_D02G078500	23v22,	1.11561	1.18257	0.944744	0.705194	0.658348	0.324788	0.783657	0.860956	0.282136	0.79394	0.596284	0.500051	0.236871	0.298231	0.722449	0.08039	0.220169	0.000209	0.338069
Gorai.001G171700.A	transition up	1	3	3	1--3--3	yes	#N/A		Gohir.A07G144100		maker-At_07_GB713-augustus-gene-33.255	maker-At_07-augustus-gene-33.329	GhM_A07G1768	Ghi_A07G08401			6.36721	7.29386	6.21815	6.11796	7.36472	7.24359	6.5216	7.37664	7.36439	7.44147	7.76169	6.17521	8.08963	9.5065	10.471	9.44855	10.107	9.78532	7.49958
Gorai.001G171700.D	transition up	1	6	1139	1--6--1139	yes	#N/A		Gohir.D07G150000		maker-Dt_07_GB713-augustus-gene-35.82	maker-Dt_07-augustus-gene-35.273	GhM_D07G1733	Ghi_D07G07996	Ghicr24_D07G151000		5.27449	4.34557	4.97919	4.23058	5.53939	6.00847	6.2117	7.20919	7.06684	7.19251	8.68482	7.6002	11.3257	15.0012	13.8136	14.3498	15.8535	16.1957	10.1945
Gorai.001G171800.A		0					#N/A		Gohir.A07G144050				GhM_A07G1769				0.036177	0	0.06778	0.049063	0.084876	0.054273	0.10617	0.087808	0.0429887	0.029645	0.053871	0.023928	0.071092	0.121479	0.093745	0.039816	0.044184	0.101509	0
Gorai.001G171800.D		3					#N/A										0.069272	0.858771	0.062718	0.132503	0.12761	0.175859	0.107777	0.014183	0.0215064	0.077785	0.101492	0.043079	0.048478	0.066462	0.155847	0.055896	0	0.095983	0.113059
Gorai.001G171900.A	transition up	10	1	42	10--1--42	yes	#N/A		Gohir.A07G144200		maker-At_07_GB713-augustus-gene-33.269	augustus_masked-At_07-processed-gene-33.25	GhM_A07G1770	Ghi_A07G08406	Ghicr24_A07G156600	23v22,	8.80178	8.41472	9.93877	7.38157	9.58892	9.93543	12.4438	9.19973	9.54855	6.62538	7.7742	5.88999	6.05701	7.35851	8.17582	8.14586	6.64414	18.4234	8.22793
Gorai.001G171900.D	transient down	3					#N/A		Gohir.D07G150100		maker-Dt_07_GB713-augustus-gene-35.62	maker-Dt_07-augustus-gene-35.253	GhM_D07G1734	Ghi_D07G08001	Ghicr24_D07G151100	23v22,	7.80144	7.97984	9.45675	7.53588	10.1261	9.56065	9.70823	8.99948	8.07357	8.02291	8.18127	7.48006	5.44895	6.23863	8.01624	6.85825	6.46049	12.154	7.21147
Gorai.001G172000.A		1	1	338	1--1--338	yes	#N/A		Gohir.A07G144300		maker-At_07_GB713-augustus-gene-33.270	maker-At_07-augustus-gene-33.344	GhM_A07G1771,GhM_A07G1772	Ghi_A07G08411	Ghicr24_A07G156700		1.33046	0.93683	1.30417	1.00552	1.29065	1.36643	1.61511	1.12674	1.30461	1.05381	1.42165	0.860304	1.31166	1.69827	1.49346	1.29324	1.38291	2.21638	1.00536
Gorai.001G172000.D	transition down	2					#N/A		Gohir.D07G150201		genemark-Dt_07_GB713-processed-gene-35.149	genemark-Dt_07-processed-gene-35.68	GhM_D07G1735	Ghi_D07G08006	Ghicr24_D07G151200		1.52356	1.17562	1.47752	1.10934	1.59367	1.46756	1.6319	1.13458	0.863283	0.661715	0.912507	0.403354	0.750825	0.696894	0.706991	0.570548	0.625514	0.859489	0.557105
Gorai.001G172100.A		3	1	134	3--1--134	yes	#N/A			Gh_A12G050300					Ghicr24_A01G041500		0.02973	0	0	0.052318	0	0	0	0	0	0	0.029367	0.076601	0	0	0	0	0	0	0
Gorai.001G172100.D		3	1	134	3--1--134	yes	#N/A		Gohir.D02G136950		genemark-Dt_02_GB713-processed-gene-22.2						0.02973	0	0	0.052318	0	0	0	0	0	0	0.029367	0.076601	0	0	0	0	0	0	0
Gorai.001G172200.A	transition up	3	7	42	3--7--42	yes	#N/A		Gohir.A07G144400		genemark-At_07_GB713-processed-gene-33.112	maker-At_07-snap-gene-33.62	GhM_A07G1774	Ghi_A07G08416	Ghicr24_A07G156800		1.19773	1.32108	1.26943	0.602023	1.34499	1.1181	0.811761	0.667624	0.422383	0.509862	0.919754	0.955605	0.561643	0.958199	0.60037	1.14771	1.03858	1.35107	2.13107
Gorai.001G172200.D		3	1	69	3--1--69	yes	#N/A		Gohir.D07G150300			maker-Dt_07-snap-gene-35.403	GhM_D07G1736	Ghi_D07G08011	Ghicr24_D07G151300,Ghicr24_D07G151400		0.036966	0	0.010568	0	0	0.017974	0	0.014397	0	0	0.011623	0	0.01642	0.010151	0	0	0	0.028238	0
Gorai.001G172300.A		noA					#N/A		Gohir.A08G157900		maker-At_08_GB713-augustus-gene-111.98	maker-At_08-augustus-gene-14.272	GhM_A08G2091	Ghi_A08G10111	Ghicr24_A08G175600		0	0	0	0	0	0	0	0	0	0	0	0	0	0	0	0	0	0	0
Gorai.001G172300.D		0					#N/A										7.59336	5.52244	7.20029	5.00466	6.45091	3.82697	5.65771	3.81334	5.62807	5.52551	6.08757	6.79633	5.56953	8.22003	6.6243	4.26907	6.44841	7.19105	3.22593
Gorai.001G172400.A	transition up	1	4	4	1--4--4	yes	#N/A		Gohir.A07G144501		genemark-At_07_GB713-processed-gene-34.139	maker-At_07-snap-gene-34.6	GhM_A07G1775	Ghi_A07G08421	Ghicr24_A07G156900		0.78692	0.612863	0.750174	0.360376	0.404575	0.944755	0.559549	0.606544	0.717997	0.57953	0.8023	0.433379	0.661625	0.975518	0.768258	1.05555	1.14205	1.24921	0.733031
Gorai.001G172400.D	transition up	1	4	4	1--4--4	yes	#N/A		Gohir.D07G150400		maker-Dt_07_GB713-augustus-gene-35.60	maker-Dt_07-augustus-gene-35.250	GhM_D07G1738	Ghi_D07G08021	Ghicr24_D07G151500		2.89276	2.44334	2.51082	1.27082	2.32057	2.69898	2.3542	2.2163	2.19019	2.48529	2.57742	1.47773	2.18301	3.18777	2.82121	2.54262	3.34857	3.12558	2.22933
Gorai.001G172500.A		2	2	12	2--2--12	yes	#N/A		Gohir.A12G067900		maker-At_12_GB713-augustus-gene-79.240	augustus_masked-At_12-processed-gene-29.191	GhM_A12G0913	Ghi_A12G04376	Ghicr24_A12G082300		0.807094	0.271984	0.738999	0.678712	0.597393	0.694106	0.927823	0.707436	0.379638	0.358616	0.421404	0.322776	0.188231	0.567883	0.309901	0.512954	0.347854	0.398719	0.125271
Gorai.001G172500.D		2	2	12	2--2--12	yes	#N/A					maker-Dt_13-snap-gene-39.30	GhM_D13G1409		Ghicr24_D13G121600		0.807094	0.271984	0.738999	0.678712	0.597393	0.694106	0.927823	0.707436	0.379638	0.358616	0.421404	0.322776	0.188231	0.567883	0.309901	0.512954	0.347854	0.398719	0.125271
Gorai.001G172600.A	transition up	1	4	492	1--4--492	yes	#N/A		Gohir.A07G144600		augustus_masked-At_07_GB713-processed-gene-34.10	maker-At_07-snap-gene-34.9	GhM_A07G1777	Ghi_A07G08436	Ghicr24_A07G157000		2.62711	2.43241	2.37575	1.79522	2.13643	2.36061	2.46355	2.46078	2.18788	2.24257	2.4852	1.23575	1.68845	2.60509	2.24146	2.74422	2.82582	2.90082	2.15996
Gorai.001G172600.D		0					#N/A		Gohir.D07G150500		maker-Dt_07_GB713-augustus-gene-35.59	maker-Dt_07-snap-gene-35.378	GhM_D07G1739	Ghi_D07G08026	Ghicr24_D07G151600		4.91047	4.64642	4.23848	2.60677	3.34161	3.65889	3.62562	3.52611	3.81864	3.95609	3.94106	3.04627	2.71907	4.17666	3.96555	4.00666	4.0816	4.48324	2.42357
Gorai.001G172700.A	transition down	2	13	1562	2--13--1562	yes	#N/A		Gohir.A07G144700		genemark-At_07_GB713-processed-gene-34.156	genemark-At_07-processed-gene-34.171	GhM_A07G1779	Ghi_A07G08446	Ghicr24_A07G157100	17v16,	4.03126	1.79177	2.45465	1.54548	1.84737	1.384	1.68291	0.850746	1.11468	1.16022	0.690659	1.02469	0.509246	0.867292	0.57803	0.589507	0.82041	0.578827	0.665986
Gorai.001G172700.D	transition down	2					#N/A		Gohir.D07G150600		maker-Dt_07_GB713-augustus-gene-35.58	maker-Dt_07-snap-gene-35.377	GhM_D07G1740	Ghi_D07G08031	Ghicr24_D07G151700		3.26205	2.77524	2.24451	1.45243	1.54498	1.45061	1.49605	1.21748	1.43288	1.56578	1.67749	1.23963	0.860022	0.816456	0.93058	0.978212	1.05315	0.906469	0.705187
Gorai.001G172800.A	transition down	2	4	339	2--4--339	yes	#N/A	homogalacturonan synthesis	Gohir.A07G144750		maker-At_07_GB713-augustus-gene-34.254	maker-At_07-augustus-gene-34.292	GhM_A07G1780	Ghi_A07G08451	Ghicr24_A07G157200	23v22,	6.88148	5.36658	6.02813	3.75165	3.70695	3.76978	3.16521	3.88265	3.61491	3.36482	3.53763	1.93358	2.36397	4.54743	3.12453	2.71307	2.93061	1.17942	1.40358
Gorai.001G172800.D	transition down	2	4	339	2--4--339	yes	#N/A	homogalacturonan synthesis	Gohir.D07G150700		maker-Dt_07_GB713-augustus-gene-35.80	genemark-Dt_07-processed-gene-35.145	GhM_D07G1741	Ghi_D07G08036	Ghicr24_D07G151800	23v22,	8.11763	5.923	6.86718	4.37795	3.8206	4.4025	3.53089	4.18794	4.30286	3.94482	4.48623	2.76064	2.94127	5.60223	4.31773	3.52379	4.36397	1.84983	1.43494
Gorai.001G172900.A	transition down	4	8	17	4--8--17	yes	#N/A		Gohir.A07G144800		genemark-At_07_GB713-processed-gene-34.71	maker-At_07-augustus-gene-34.293	GhM_A07G1781	Ghi_A07G08456	Ghicr24_A07G157300		0.03098	0	0.107512	0.044521	0.17819	0.843078	0.570962	0.645927	0.533092	0.767093	0.327271	0.0481	0.261446	0.016878	0.0270932	0	0	0	0
Gorai.001G172900.D		5	2	12	5--2--12	yes	#N/A		Gohir.D07G150800	Gh_D07G156800	genemark-Dt_07_GB713-processed-gene-35.209	maker-Dt_07-snap-gene-35.399	GhM_D07G1743		Ghicr24_D07G152000		0.748571	0.258455	1.33659	1.00317	1.04523	0.717176	1.12942	0.562813	0.65641	0.406718	0.764588	0.30033	0.466124	0.935332	0.612318	0.524577	0.538463	0.921619	0.682323
Gorai.001G173000.A	transition down	2	5	5	2--5--5	yes	#N/A		Gohir.A07G144900		genemark-At_07_GB713-processed-gene-34.83	maker-At_07-augustus-gene-34.294	GhM_A07G1783	Ghi_A07G08471	Ghicr24_A07G157400	12v11,	0.848732	1.84935	2.36129	1.03095	2.19654	2.05938	0.482989	0.340927	0.200096	0.281458	0.275974	0.211817	0.248427	0.412693	0.245965	0.266111	0.226725	0.45808	0.278724
Gorai.001G173000.D	transition down	2	5	340	2--5--340	yes	#N/A		Gohir.D07G150900		genemark-Dt_07_GB713-processed-gene-34.194	genemark-Dt_07-processed-gene-35.3	GhM_D07G1745	Ghi_D07G08041	Ghicr24_D07G152100	19v18,	1.09195	2.80933	2.53536	1.44897	3.32195	3.9833	1.78446	1.06779	0.821948	0.423963	0.469538	0.147332	0.54897	0.135569	0.587029	0.065998	0.206106	0.284233	0.022557
Gorai.001G173100.A		3	1	234	3--1--234	yes	#N/A		Gohir.A07G145000	Gh_A07G157900	genemark-At_07_GB713-processed-gene-34.198,augustus_masked-At_07_GB713-processed-gene-34.13	genemark-At_07-processed-gene-34.219,augustus_masked-At_07-processed-gene-34.31	GhM_A07G1784	Ghi_A07G08476	Ghicr24_A07G157500		0.005335	0	0	0	0.010934	0	0	0	0	0	0	0	0	0	0	0	0	0	0
Gorai.001G173100.D	transition up	1	4	4	1--4--4	yes	#N/A		Gohir.D07G151200		maker-Dt_07_GB713-augustus-gene-34.31	maker-Dt_07-snap-gene-34.272	GhM_D07G1747	Ghi_D07G08056	Ghicr24_D07G152200		8.19159	6.79898	5.55502	3.44146	5.09673	5.22298	5.21359	6.84536	6.44419	6.22058	7.2786	3.99068	5.68762	8.75042	7.83028	7.53267	8.17559	6.61371	5.13192
Gorai.001G173200.A							#N/A		Gohir.A07G145100				GhM_A07G1785	Ghi_A07G08481	Ghicr24_A07G157600		0	0	0	0	0	0	0	0	0	0	0	0	0	0	0	0	0	0	0
Gorai.001G173200.D							#N/A		Gohir.D07G151300				GhM_D07G1748	Ghi_D07G08061	Ghicr24_D07G152300		0	0	0	0	0	0	0	0	0	0	0	0	0	0	0	0	0	0	0
Gorai.001G173300.A	transition up	1	8	19	1--8--19	yes	#N/A		Gohir.A07G145200		genemark-At_07_GB713-processed-gene-34.211	maker-At_07-augustus-gene-34.301	GhM_A07G1786	Ghi_A07G08486	Ghicr24_A07G157700		0.243531	0.376608	0.457662	0.428851	1.10989	2.84936	5.72675	22.0137	27.2463	40.6634	29.1048	14.5038	49.7571	31.2841	64.06	28.9753	38.4385	16.3234	4.69475
Gorai.001G173300.D		4					#N/A		Gohir.D07G151400		genemark-Dt_07_GB713-processed-gene-34.179	genemark-Dt_07-processed-gene-34.104	GhM_D07G1749	Ghi_D07G08066	Ghicr24_D07G152400		0.042852	0.021466	0.042936	0.021146	0.112731	0	0.105161	0.45784	0.240976	0.165981	0.284625	0.043219	0.257021	0.111303	0	0.101981	0.022529	0.093305	0.130836
Gorai.001G173400.A		8	3	3	8--3--3	yes	#N/A		Gohir.A07G145300		maker-At_07_GB713-augustus-gene-34.264	maker-At_07-augustus-gene-34.302	GhM_A07G1787	Ghi_A07G08496	Ghicr24_A07G157900	17v16,	10.0569	6.59088	9.42436	7.28855	7.30522	7.50668	7.55816	8.31555	8.76037	8.53819	7.86191	6.59422	5.95142	8.55963	7.68436	7.29059	7.31247	7.16866	4.90883
Gorai.001G173400.D		2					#N/A		Gohir.D07G151500		maker-Dt_07_GB713-augustus-gene-34.29	augustus_masked-Dt_07-processed-gene-34.240	GhM_D07G1750	Ghi_D07G08071	Ghicr24_D07G152500		9.20367	6.86733	8.43345	5.70831	6.13811	6.76229	6.81717	6.47848	7.1285	6.5275	5.56882	4.55405	4.54536	6.23164	5.59276	4.60206	5.6711	5.59222	4.01877
Gorai.001G173500.A		6	10	11	6--10--11	yes	#N/A		Gohir.A07G145400				GhM_A07G1788	Ghi_A07G08501	Ghicr24_A07G158000		0.015221	0	0.016172	0	0.061537	0	0.036251	0	0	0	0	0	0.025968	0.019261	0	0	0.128074	0.122907	0.132182
Gorai.001G173500.D		3	10	112	3--10--112	yes	#N/A		Gohir.D07G151600				GhM_D07G1751	Ghi_D07G08076	Ghicr24_D07G152600		0	0	0.017285	0	0.034516	0.133353	0.021018	0	0.0404689	0.034587	0	0	0.025968	0	0	0.019472	0	0.049491	0.83715
Gorai.001G173600.A		7	3	3	7--3--3	yes	#N/A		Gohir.A07G145500		genemark-At_07_GB713-processed-gene-34.123	genemark-At_07-processed-gene-34.136	GhM_A07G1789	Ghi_A07G08506	Ghicr24_A07G158100	17v16,	8.53324	6.62404	7.48461	6.13013	6.66448	6.93951	6.59115	5.97653	5.96663	6.50765	6.34079	6.51885	5.22276	7.95744	5.59392	5.10968	5.29479	5.9086	3.66208
Gorai.001G173600.D	transition down	8	3	3	8--3--3	yes	#N/A		Gohir.D07G151700		maker-Dt_07_GB713-augustus-gene-34.40	maker-Dt_07-snap-gene-34.284	GhM_D07G1752	Ghi_D07G08081	Ghicr24_D07G152700		32.1278	25.7646	23.2217	20.7918	17.2022	18.7789	16.6684	20.8402	21.2177	23.4152	22.5287	19.7356	14.9278	15.4319	16.7628	13.4793	14.2517	14.0098	10.6597
Gorai.001G173700.A	transition up	1	9	15	1--9--15	yes	#N/A		Gohir.A07G145700		genemark-At_07_GB713-processed-gene-34.248	maker-At_07-augustus-gene-34.304	GhM_A07G1791		Ghicr24_A07G158500		0.526468	0.14723	0.817369	0.609115	3.10022	3.33015	10.248	15.1917	4.87637	8.3434	11.5255	3.1156	3.11969	10.2186	3.7123	8.32085	10.3872	5.19661	4.25651
Gorai.001G173700.D	transition up	1	9	439	1--9--439	yes	#N/A		Gohir.D07G151800		maker-Dt_07_GB713-augustus-gene-34.26	maker-Dt_07-snap-gene-34.269	GhM_D07G1755	Ghi_D07G08086	Ghicr24_D07G152800		1.22992	1.06909	2.01466	1.45626	6.78257	8.97284	20.3729	30.0533	10.2951	16.6506	17.1806	27.2287	58.4558	290.25	68.8359	110.265	124.126	42.3547	43.572
Gorai.001G173800.A	transition down	2	2	1017	2--2--1017	yes	#N/A										1.18038	3.07993	1.17445	0.907631	0.986043	1.04392	1.58926	0.411953	0.827979	0.756585	1.18359	0.434844	0.753323	0.692689	0.503966	0.330503	0.368136	0.512744	0.050857
Gorai.001G173800.D		0					#N/A				genemark-Dt_07_GB713-processed-gene-34.260	genemark-Dt_07-processed-gene-34.197			Ghicr24_D07G152900		0.079588	0.060719	0.037333	0.170211	0.103718	0.120396	0.144496	0.065817	0.110369	0.080531	0.19015	0.060754	0.119517	0.060821	0.1887	0.027469	0.02866	0.098235	0.061619
Gorai.001G173900.A		3	19	341	3--19--341	yes	#N/A				maker-At_07_GB713-augustus-gene-34.267	maker-At_07-augustus-gene-34.305	GhM_A07G1792	Ghi_A07G08516			0	0	0	0	0	0	0	0	0	0	0	0	0	0	0	0	0	0.00839	0
Gorai.001G173900.D		3	1	14	3--1--14	yes	#N/A										0	0	0.011443	0	0.023692	0	0.009393	0	0.0250957	0	0	0	0	0	0.0139881	0.024585	0	0	0
Gorai.001G174000.A	transition down	2					#N/A		Gohir.A07G145900		genemark-At_07_GB713-processed-gene-35.123	maker-At_07-snap-gene-35.17	GhM_A07G1794	Ghi_A07G08521	Ghicr24_A07G158700		9.04564	7.17632	7.32875	4.94798	4.34756	4.71045	3.23013	4.23393	3.61001	3.78754	4.19825	2.18694	2.04857	3.35865	2.61479	2.7173	2.51487	2.561	1.66881
Gorai.001G174000.D		2					#N/A		Gohir.D07G152000		maker-Dt_07_GB713-augustus-gene-34.24	maker-Dt_07-snap-gene-34.266	GhM_D07G1757	Ghi_D07G08096	Ghicr24_D07G153200		2.34473	1.31356	1.89595	1.64155	1.20862	1.46834	1.57567	1.32721	1.28037	1.22719	1.56589	0.935148	0.94815	1.41047	1.29597	1.13077	1.18409	1.33913	0.594875
Gorai.001G174100.A	transition up	1	6	4	1--6--4	yes	#N/A		Gohir.A07G146000		maker-At_07_GB713-augustus-gene-35.19	maker-At_07-snap-gene-35.13	GhM_A07G1796	Ghi_A07G08531	Ghicr24_A07G159000	23v22,	9.12635	6.86506	7.60809	5.07611	6.56265	6.96013	7.0538	8.30268	9.77163	10.2165	8.99129	9.25443	10.4253	17.2305	15.0223	15.0862	16.6256	10.9811	9.01009
Gorai.001G174100.D	transition up	1	6	22	1--6--22	yes	#N/A		Gohir.D07G152100		maker-Dt_07_GB713-augustus-gene-34.39	maker-Dt_07-snap-gene-34.282	GhM_D07G1758	Ghi_D07G08106	Ghicr24_D07G153300		2.09785	1.98887	2.25591	1.66656	1.67686	3.53415	2.93419	5.18707	4.81283	7.00706	6.08032	5.02052	5.91862	9.86944	9.53244	8.69923	8.96082	5.89845	5.15839
Gorai.001G174200.A		7	3	3	7--3--3	yes	#N/A		Gohir.A07G146100				GhM_A07G1797		Ghicr24_A07G159100		41.6802	39.6277	28.0868	21.6465	23.2583	25.5526	20.9359	24.1924	21.7446	31.7393	25.9739	14.1951	15.9809	19.1651	21.5662	20.8766	18.4956	22.6814	15.782
Gorai.001G174200.D		2	3	30	2--3--30	yes	#N/A		Gohir.D07G152200		maker-Dt_07_GB713-augustus-gene-34.38	maker-Dt_07-snap-gene-34.281	GhM_D07G1759		Ghicr24_D07G153400		13.6625	9.87323	7.98081	5.11129	7.52309	9.48458	6.47341	7.8955	6.30153	8.5442	8.62734	4.03646	4.79085	5.32018	5.82546	5.16033	5.159	6.89313	4.89294
Gorai.001G174300.A	transient up	16	1	36	16--1--36	yes	#N/A		Gohir.A07G146200		maker-At_07_GB713-pred_gff_Mikado_subloci-gene-35.220	maker-At_07-pred_gff_Mikado_subloci-gene-35.272	GhM_A07G1798	Ghi_A07G08536	Ghicr24_A07G159200	18v17,19v18,	2.22874	1.96682	1.52757	0.814991	0.916142	1.38045	0.971637	1.40716	1.39321	1.03978	1.68763	0.458457	3.98501	1.55362	1.6209	0.63635	1.51112	1.46818	0.497446
Gorai.001G174300.D	transition down	0					#N/A		Gohir.D07G152300		maker-Dt_07_GB713-pred_gff_Mikado_subloci-gene-34.58	maker-Dt_07-pred_gff_Mikado_subloci-gene-34.305	GhM_D07G1760	Ghi_D07G08111	Ghicr24_D07G153500	19v18,	3.96934	4.1511	2.07943	1.19266	1.24416	1.93113	0.985079	1.18906	1.53334	1.19097	1.27277	0.862655	1.51244	0.910572	1.77611	1.72273	1.73751	1.9658	1.1419
Gorai.001G174400.A	transition up	1	6	4	1--6--4	yes	#N/A		Gohir.A07G146300		genemark-At_07_GB713-processed-gene-35.131	maker-At_07-snap-gene-35.19	GhM_A07G1799	Ghi_A07G08541	Ghicr24_A07G159300	17v16,19v18,23v22,	22.561	18.3676	16.6523	10.1389	10.6799	13.4249	10.1172	12.2123	14.8058	13.7297	12.5628	14.1751	15.3942	38.8188	21.3837	37.9025	41.5175	26.4887	20.6718
Gorai.001G174400.D	transient down	2	4	697	2--4--697	yes	#N/A		Gohir.D07G152400		genemark-Dt_07_GB713-processed-gene-34.150	maker-Dt_07-snap-gene-34.265	GhM_D07G1761	Ghi_D07G08116	Ghicr24_D07G153600		18.7402	12.944	14.7688	10.3296	12.0049	12.0216	10.1995	12.0363	12.2467	8.25551	9.99751	4.85812	5.30018	8.44094	7.34861	10.7319	9.20141	13.0002	9.00805
Gorai.001G174500.A		0					#N/A				maker-At_02_GB713-pred_gff_Mikado_subloci-gene-23.12	maker-At_02-snap-gene-84.34					1.14478	0.621757	0.734064	0	0.10091	1.09715	0.660327	0.447544	0.631755	1.75811	0.250316	0.253324	0.800405	0	0	0	0	2.81e-09	0.53353
Gorai.001G174500.D		1					#N/A								Ghicr24_D13G164300		1.89075	0.921694	4.05876	2.91795	2.0691	1.33799	2.23513	2.34509	1.08026	0.839862	1.63162	2.21264	1.23169	4.19382	2.65078	2.42234	2.85987	3.62861	1.4044
Gorai.001G174600.A		0					#N/A		Gohir.A07G146400		genemark-At_07_GB713-processed-gene-35.132	maker-At_07-snap-gene-35.20	GhM_A07G1800	Ghi_A07G08546	Ghicr24_A07G159400		17.2352	13.5427	17.5104	10.5327	15.5738	14.4797	13.7705	15.1007	14.9507	13.9908	17.8785	10.3004	12.101	14.1643	15.3812	13.8775	13.9173	14.4727	8.81326
Gorai.001G174600.D		0					#N/A		Gohir.D07G152500		genemark-Dt_07_GB713-processed-gene-34.148	genemark-Dt_07-processed-gene-34.66	GhM_D07G1762	Ghi_D07G08121	Ghicr24_D07G153800		17.8798	15.8499	20.5971	10.1044	18.2098	13.3673	15.9501	14.3092	16.0897	15.6373	17.3112	12.3066	14.04	11.2684	16.9765	14.5371	14.0066	14.8343	10.6442
Gorai.001G174700.A		8	3	3	8--3--3	yes	#N/A		Gohir.A07G146500		maker-At_07_GB713-augustus-gene-35.21	maker-At_07-augustus-gene-35.285	GhM_A07G1801	Ghi_A07G08551	Ghicr24_A07G159500		9.94607	6.4761	10.2274	8.56418	8.37697	8.2396	8.24227	8.8827	8.95178	9.63928	8.60805	7.73124	6.79078	9.37503	7.55295	7.57878	7.49468	7.27976	5.18443
Gorai.001G174700.D	transition up	1					#N/A		Gohir.D07G152600		maker-Dt_07_GB713-augustus-gene-34.37	maker-Dt_07-augustus-gene-34.337	GhM_D07G1763	Ghi_D07G08126	Ghicr24_D07G153900		11.8699	8.29773	13.3724	11.0107	12.5255	12.637	14.079	12.3913	14.9883	13.4105	14.0928	12.412	11.2719	14.3512	11.7495	11.3525	12.3163	11.6584	9.37118
Gorai.001G174800.A	transition up	1	10	11	1--10--11	yes	#N/A		Gohir.A07G146700		augustus_masked-At_07_GB713-processed-gene-35.9	augustus_masked-At_07-processed-gene-35.3	GhM_A07G1808	Ghi_A07G08576	Ghicr24_A07G159800		0.021744	0	0	0	0.02339	0	0	0.170597	0.117887	0.378006	0.680893	1.56521	0.78299	3.23984	1.16776	1.32524	2.29423	8.52467	2.00433
Gorai.001G174800.D	transition up	1	10	11	1--10--11	yes	#N/A		Gohir.D07G152700		augustus_masked-Dt_07_GB713-processed-gene-34.94	maker-Dt_07-snap-gene-34.279	GhM_D07G1764	Ghi_D07G08131	Ghicr24_D07G154000		0.021744	0	0	0	0.009464	0	0	0.088681	0.0294717	0.202784	0.301128	1.12736	0.766475	4.22372	0.860455	1.41821	2.38244	8.63627	1.47392
Gorai.001G174900.A	transition down	2	1	343	2--1--343	yes	#N/A		Gohir.A07G146800		augustus_masked-At_07_GB713-processed-gene-36.5	maker-At_07-snap-gene-36.300	GhM_A07G1810	Ghi_A07G08581	Ghicr24_A07G160100		0.505722	0.200319	0.314653	0.114575	0.172251	0.16243	0.162757	0.026878	0.0128478	0.042132	0.037682	0.029114	0.033445	0.020493	0.0144506	0	0.067379	0.084977	0.052042
Gorai.001G174900.D		2	1	474	2--1--474	yes	#N/A		Gohir.D07G152800		genemark-Dt_07_GB713-processed-gene-34.227	maker-Dt_07-snap-gene-34.278	GhM_D07G1767		Ghicr24_D07G154100		0.070725	0.074113	0.043027	0.036178	0.022476	0.043076	0.043247	0.020476	0.0128478	0.031192	0.042623	0.004874	0	0.012186	0.0730671	0	0	0.034509	0
Gorai.001G175000.A	transition up	1	6	4	1--6--4	yes	#N/A		Gohir.A07G146900		maker-At_07_GB713-augustus-gene-36.24	maker-At_07-snap-gene-36.305	GhM_A07G1811	Ghi_A07G08586	Ghicr24_A07G160200		1.61638	1.33621	1.49147	1.25976	1.55881	1.738	2.03989	1.79472	1.60372	1.77808	2.05055	1.68284	2.36725	3.20777	3.41653	3.08524	3.39649	2.93656	2.0856
Gorai.001G175000.D	transition up	1	6	4	1--6--4	yes	#N/A		Gohir.D07G152900		maker-Dt_07_GB713-augustus-gene-34.21	maker-Dt_07-snap-gene-34.261	GhM_D07G1768	Ghi_D07G08136	Ghicr24_D07G154200		3.51203	3.11491	3.27122	1.81749	2.86554	2.97054	3.47659	3.01703	3.01984	3.23926	3.44379	2.62174	4.49349	6.09831	5.77536	5.30843	5.97557	5.28854	3.16565
Gorai.001G175100.A		9	4	9	9--4--9	yes	#N/A		Gohir.A07G147000		maker-At_07_GB713-augustus-gene-36.25	maker-At_07-snap-gene-36.305	GhM_A07G1812	Ghi_A07G08591	Ghicr24_A07G160300		3.9764	3.81356	4.02466	2.06312	3.02703	3.65837	3.46876	3.16205	2.93239	2.28875	3.84976	1.90936	2.65964	5.45824	3.39603	3.34455	3.38669	3.99292	1.94723
Gorai.001G175100.D	transition up	12	4	9	12--4--9	yes	#N/A		Gohir.D07G153000		genemark-Dt_07_GB713-processed-gene-34.125	maker-Dt_07-snap-gene-34.261	GhM_D07G1769	Ghi_D07G08141	Ghicr24_D07G154300		5.86083	4.78546	5.45973	3.01449	4.03243	5.08441	4.54328	4.84505	4.31755	4.75368	5.63595	3.0673	4.64917	8.80676	7.20665	5.93255	6.93186	7.12684	3.16182
Gorai.001G175200.A		1	4	4	1--4--4	yes	#N/A		Gohir.A07G147100		genemark-At_07_GB713-processed-gene-36.180	maker-At_07-snap-gene-36.306	GhM_A07G1813	Ghi_A07G08596	Ghicr24_A07G160400		3.74963	4.07686	3.8343	2.08663	3.01553	3.19054	3.9381	2.71959	2.85907	3.03494	4.23386	2.29438	3.57113	5.68301	4.78712	3.76341	4.19503	4.5236	1.73137
Gorai.001G175200.D	transition up	1	4	4	1--4--4	yes	#N/A		Gohir.D07G153100		genemark-Dt_07_GB713-processed-gene-34.122	maker-Dt_07-snap-gene-34.260	GhM_D07G1770	Ghi_D07G08146	Ghicr24_D07G154400		4.35183	4.59777	4.24998	2.67492	3.69997	4.26948	4.69244	4.45838	4.10203	5.05017	5.58752	4.1153	6.64775	13.5047	9.12698	9.51208	10.5647	8.30955	4.63328
Gorai.001G175300.A		9	4	9	9--4--9	yes	#N/A		Gohir.A07G147100		genemark-At_07_GB713-processed-gene-36.180	maker-At_07-snap-gene-36.306	GhM_A07G1813	Ghi_A07G08596	Ghicr24_A07G160400		1.35094	1.08296	1.70801	1.20991	1.69968	2.0965	1.96822	1.47353	1.75201	1.13993	1.67401	0.795358	1.50361	1.53351	1.80758	1.45469	1.58326	1.93641	0.892086
Gorai.001G175300.D	transition up	12	4	9	12--4--9	yes	#N/A		Gohir.D07G153100		genemark-Dt_07_GB713-processed-gene-34.122	maker-Dt_07-snap-gene-34.260	GhM_D07G1770	Ghi_D07G08146	Ghicr24_D07G154400		1.83492	1.88575	1.93672	1.28025	2.24485	2.12449	2.39589	1.57727	2.31575	1.78829	2.54173	1.08661	2.96327	3.15046	3.3906	3.08965	3.15933	2.64615	1.67052
Gorai.001G175400.A	transition up	1	6	6	1--6--6	yes	#N/A		Gohir.A07G147200		maker-At_07_GB713-pred_gff_Mikado_subloci-gene-36.30	maker-At_07-pred_gff_Mikado_subloci-gene-36.17	GhM_A07G1815		Ghicr24_A07G160500	17v16,	1.00579	0.830402	0.916181	0.321875	0.697527	0.668272	0.826169	0.376918	0.553521	1.63259	0.495569	4.65753	5.75061	20.0385	8.14213	17.7166	17.1823	10.2544	9.42034
Gorai.001G175400.D	transition up	1	6	6	1--6--6	yes	#N/A		Gohir.D07G153200		maker-Dt_07_GB713-pred_gff_Mikado_subloci-gene-34.44	maker-Dt_07-pred_gff_Mikado_subloci-gene-34.290	GhM_D07G1772	Ghi_D07G08156	Ghicr24_D07G154500	17v16,	3.54301	2.95151	2.63748	1.70423	1.77139	2.59734	2.5756	1.63122	2.64097	3.79721	1.96748	7.01745	7.38427	19.2255	9.2429	16.5214	16.4221	17.9094	9.90517
Gorai.001G175500.A		3	1	68	3--1--68	yes	#N/A		Gohir.A07G147300				GhM_A07G1817	Ghi_A07G08606	Ghicr24_A07G160700		0	0	0.001304	0	0	0	0	0	0	0	0.011653	0	0	0	0	0	0	0	0
Gorai.001G175500.D		noD					#N/A		Gohir.D07G153300				GhM_D07G1775	Ghi_D07G08161	Ghicr24_D07G154700		0	0	0	0	0	0	0	0	0	0	0	0	0	0	0	0	0	0	0
Gorai.001G175600.A	transition up	1	4	4	1--4--4	yes	#N/A		Gohir.A07G147400		genemark-At_07_GB713-processed-gene-36.106	maker-At_07-augustus-gene-36.1	GhM_A07G1818	Ghi_A07G08611	Ghicr24_A07G160800	23v22,	18.3062	9.83662	14.8786	9.66318	11.398	11.5507	10.6996	11.7977	11.3248	13.2678	13.0986	11.5911	11.9761	20.8161	17.1951	14.6214	17.989	13.0484	10.3446
Gorai.001G175600.D	transition up	1	4	4	1--4--4	yes	#N/A		Gohir.D07G153500		genemark-Dt_07_GB713-processed-gene-34.198	genemark-Dt_07-processed-gene-34.122	GhM_D07G1776	Ghi_D07G08166	Ghicr24_D07G154900		9.81217	10.743	8.51781	7.08213	6.98045	9.53321	6.28919	9.58969	9.25732	10.4222	11.4146	11.5948	10.7982	17.0572	14.6043	13.5857	15.7381	13.0131	8.35296
Gorai.001G175700.A	transition up	1	4	4	1--4--4	yes	#N/A		Gohir.A07G147500		genemark-At_07_GB713-processed-gene-36.107	genemark-At_07-processed-gene-36.104	GhM_A07G1819	Ghi_A07G08616	Ghicr24_A07G160900	19v18,	0.948379	0.8518	0.820052	0.601458	0.822905	0.895293	1.07567	0.931431	0.839167	0.893567	1.01415	0.786579	0.969234	2.0962	1.28748	1.30448	1.63494	1.74424	1.11362
Gorai.001G175700.D		1					#N/A		Gohir.D07G153600		genemark-Dt_07_GB713-processed-gene-34.197	genemark-Dt_07-processed-gene-34.121	GhM_D07G1777	Ghi_D07G08171	Ghicr24_D07G155000		1.71368	1.25943	1.49582	1.04205	1.11256	1.23673	1.01897	0.945586	0.715193	0.839657	1.19392	0.653631	0.861241	1.42496	1.18268	1.20759	1.14984	1.38149	1.04865
Gorai.001G175800.A	transition up	1	9	696	1--9--696	yes	#N/A		Gohir.A07G147600		maker-At_07_GB713-augustus-gene-36.23	maker-At_07-snap-gene-36.303	GhM_A07G1820	Ghi_A07G08631	Ghicr24_A07G161000	12v11,17v16,	2.43544	3.02705	4.2579	3.90943	7.12572	5.96548	17.095	10.4429	9.79646	10.5543	8.7797	11.0959	11.0128	10.9053	13.3202	13.2376	10.8585	19.4685	11.3453
Gorai.001G175800.D	transition up	0					#N/A		Gohir.D07G153700		maker-Dt_07_GB713-augustus-gene-33.15	maker-Dt_07-augustus-gene-34.332	GhM_D07G1778	Ghi_D07G08176	Ghicr24_D07G155100	13v12,	4.8203	5.90883	7.27193	7.24924	12.0681	8.56955	25.3596	8.06006	12.3732	12.4527	9.01461	8.18044	9.13106	6.3291	9.52398	6.50482	7.13976	10.948	10.4139
Gorai.001G175900.A	transition up	15	12	103	15--12--103	yes	#N/A										5.97051	17.7476	27.1592	14.5586	22.3091	28.2012	45.326	31.0395	18.8797	7.24926	19.178	10.6017	11.9201	5.60105	14.6222	8.9044	5.99524	4.49992	4.61519
Gorai.001G175900.D		3	1	138	3--1--138	yes	#N/A						GhM_D07G1780	Ghi_D07G08181			0	0	0	0.100301	0	0	0	0	0	0	0	0	0	0	0	0	0	0	0
Gorai.001G176000.A	transition down	2	9	115	2--9--115	yes	#N/A		Gohir.A07G147700		maker-At_07_GB713-augustus-gene-37.0	maker-At_07-snap-gene-37.236	GhM_A07G1821	Ghi_A07G08636	Ghicr24_A07G161200	17v16,	5.47367	8.12825	3.74238	1.73234	2.12077	3.44016	2.05485	0.825092	1.39252	0.8055	1.17488	0.190968	0.355931	0.135305	0.0764123	0.062703	0.074656	0.203356	0.021265
Gorai.001G176000.D	transition down	2	9	115	2--9--115	yes	#N/A		Gohir.D07G153800		genemark-Dt_07_GB713-processed-gene-33.181	maker-Dt_07-snap-gene-33.323	GhM_D07G1781	Ghi_D07G08186	Ghicr24_D07G155200	17v16,	6.69737	7.54575	5.09625	3.58043	3.33728	5.37722	3.17706	1.73723	2.76052	1.89476	3.58979	0.469319	0.963971	0.786572	0.600527	0.564872	0.639254	0.888712	0.25526
Gorai.001G176100.A		1	1	1121	1--1--1121	yes	#N/A					genemark-At_07-processed-gene-37.25					1.58788	0.212084	0.60581	0.347859	0.568052	0.80815	0.819101	0.316413	0.397616	0.547229	0.701686	0.418146	1.10305	0.948719	1.08104	0.940808	0.82042	1.29011	0.519415
Gorai.001G176100.D		3	1	60	3--1--60	yes	#N/A				maker-Dt_07_GB713-snap-gene-33.56	augustus_masked-Dt_07-processed-gene-33.296		Ghi_D07G08191	Ghicr24_D07G155400		0	0	0.013071	0	0.045293	0	0	0	0	0.043945	0	0	0	0	0	0	0	0	0
Gorai.001G176200.A	transition down	2					#N/A		Gohir.A07G147800		genemark-At_07_GB713-processed-gene-37.116	augustus_masked-At_07-processed-gene-37.246	GhM_A07G1822	Ghi_A07G08641	Ghicr24_A07G161400	17v16,	14.9657	10.7476	12.7003	7.99822	10.238	11.5428	9.66519	8.95161	10.2606	8.22376	9.95611	4.11721	6.38367	6.41941	6.36868	6.63959	7.00408	7.64105	4.9097
Gorai.001G176200.D		0					#N/A		Gohir.D07G154000		genemark-Dt_07_GB713-processed-gene-33.180	genemark-Dt_07-processed-gene-33.158	GhM_D07G1782	Ghi_D07G08196	Ghicr24_D07G155500	17v16,	13.5668	10.6214	11.9982	6.75828	9.26187	11.853	10.7042	10.6871	11.8717	9.56434	12.4183	5.66229	7.96984	9.19225	9.73258	9.95257	10.1265	10.8364	6.75634
Gorai.001G176300.A		4	8	286	4--8--286	yes	#N/A		Gohir.A07G147900		maker-At_07_GB713-pred_gff_Mikado_subloci-gene-37.203	maker-At_07-pred_gff_Mikado_subloci-gene-37.255	GhM_A07G1823	Ghi_A07G08646		19v18,20v19,	0.80858	1.04218	0.911945	0.518684	0.94839	1.7652	0.825189	1.59222	0.98889	1.62444	2.34302	1.64115	3.11171	0.493968	4.7249	1.29334	1.5264	1.26388	0.378404
Gorai.001G176300.D	transition down	2	7	345	2--7--345	yes	#N/A		Gohir.D07G154100		maker-Dt_07_GB713-pred_gff_Mikado_subloci-gene-33.93	maker-Dt_07-pred_gff_Mikado_subloci-gene-33.36	GhM_D07G1783	Ghi_D07G08201	Ghicr24_D07G155600	19v18,	14.0135	19.188	12.8313	8.25574	7.84506	12.4705	5.52577	6.81872	4.0984	3.11506	6.35254	1.83443	2.29917	0.841338	2.0211	1.68441	0.648169	0.60461	0.731879
Gorai.001G176400.A	transition down	2	3	346	2--3--346	yes	#N/A		Gohir.A07G148000		genemark-At_07_GB713-processed-gene-37.118	genemark-At_07-processed-gene-37.135	GhM_A07G1824	Ghi_A07G08651	Ghicr24_A07G161500		16.992	15.5943	18.8458	14.6219	15.0441	16.186	20.0594	18.728	18.3919	14.4476	13.7238	10.1075	9.83014	10.4685	11.7834	9.44086	10.3427	10.3111	8.03329
Gorai.001G176400.D	transition down	2	3	346	2--3--346	yes	#N/A		Gohir.D07G154200		maker-Dt_07_GB713-augustus-gene-33.7	maker-Dt_07-augustus-gene-33.307	GhM_D07G1784	Ghi_D07G08206	Ghicr24_D07G155700	18v17,	17.6613	15.6509	17.7282	13.1429	13.0469	14.1657	16.9549	15.7919	14.8517	12.5541	12.3003	8.03959	6.85453	6.54621	9.41618	6.52377	7.55951	8.48843	5.54715
Gorai.001G176500.A		3	1	69	3--1--69	yes	#N/A		Gohir.A07G148100				GhM_A07G1826	Ghi_A07G08661	Ghicr24_A07G161600		0.026165	0.02799	0	0	0	0.021898	0	0	0	0	0	0	0	0.036296	0	0	0	0.062223	0
Gorai.001G176500.D		3	1	347	3--1--347	yes	#N/A		Gohir.D07G154300		maker-Dt_07_GB713-pred_gff_Mikado_subloci-gene-33.90	maker-Dt_07-pred_gff_Mikado_subloci-gene-33.33	GhM_D07G1785	Ghi_D07G08211	Ghicr24_D07G155800		0	0	0.030866	0	0	0.085706	0.049259	0	0	0.05021	0	0.019414	0	0.036296	0.0389149	0.025329	0	0	0
Gorai.001G176600.A		10	10	112	10--10--112	yes	#N/A		Gohir.A07G148200				GhM_A07G1828	Ghi_A07G08676	Ghicr24_A07G162000		0	0	0	0	0	0	0	0	0	0	0	0	0	0	0	0.021527	0	0.089464	0.163632
Gorai.001G176600.D		noD					#N/A		Gohir.D07G154400				GhM_D07G1786	Ghi_D07G08216			0	0	0	0	0	0	0	0	0	0	0	0	0	0	0	0.021527	0	0	0
Gorai.001G176700.A		0					#N/A		Gohir.A07G148300		maker-At_07_GB713-pred_gff_Mikado_subloci-gene-37.204	maker-At_07-pred_gff_Mikado_subloci-gene-37.259	GhM_A07G1829	Ghi_A07G08681	Ghicr24_A07G162100		0	0	0.001448	0	0.086651	0.010423	0.018306	0.007884	0	0.016934	0.012937	0	0.034849	0	0.0657225	0.046472	0.012622	0.041062	0.022299
Gorai.001G176700.D		1	1	14	1--1--14	yes	#N/A		Gohir.D07G154500		maker-Dt_07_GB713-pred_gff_Mikado_subloci-gene-33.88	maker-Dt_07-pred_gff_Mikado_subloci-gene-33.31	GhM_D07G1787	Ghi_D07G08221	Ghicr24_D07G156000		0	0	0.008914	0	0.009382	0	0.009153	0.007884	0.0365224	0.037023	0.034799	0.009235	0.024289	0	0.0349404	0.023236	0	0.090337	0
Gorai.001G176800.A		1	1	16	1--1--16	yes	#N/A		Gohir.A07G148400				GhM_A07G1831	Ghi_A07G08691	Ghicr24_A07G162300		0	0	0	0	0	0	0	0	0	0	0.012924	0.033303	0	0.034459	0.173686	0.061088	0	0.279931	0
Gorai.001G176800.D		1	1	16	1--1--16	yes	#N/A		Gohir.D07G154700		maker-Dt_07_GB713-pred_gff_Mikado_subloci-gene-33.79	maker-Dt_07-pred_gff_Mikado_subloci-gene-33.20	GhM_D07G1788	Ghi_D07G08226			0	0	0	0	0	0.015096	0	0	0	0	0	0.020848	0	0	0.0268155	0.122998	0.106843	1.26928	0.064623
Gorai.001G176900.A		0					#N/A		Gohir.A08G006700		maker-At_08_GB713-augustus-gene-0.175	maker-At_08-snap-gene-124.765	GhM_A08G0121	Ghi_A08G00506	Ghicr24_A08G006400		0	0	0.039728	0.062552	0.037725	0	0.05695	0	0.0496591	0	0	0.077497	0.038617	0.080166	0.0340876	0.064865	0.011376	0	0.024177
Gorai.001G176900.D		2	2	349	2--2--349	yes	#N/A		Gohir.D07G154800		augustus_masked-Dt_07_GB713-processed-gene-33.25	maker-Dt_07-augustus-gene-33.306	GhM_D07G1789	Ghi_D07G08231	Ghicr24_D07G156200		0.33935	0.160069	0.442947	0.462055	0.401691	0.445548	0.529465	0.251017	0.292598	0.206484	0.265943	0.170302	0.213872	0.236755	0.329751	0.034705	0.123438	0.285371	0.040166
Gorai.001G177000.A	transition up	1	7	350	1--7--350	yes	#N/A		Gohir.A07G148500		genemark-At_07_GB713-processed-gene-37.178	maker-At_07-augustus-gene-37.276	GhM_A07G1832		Ghicr24_A11G140700		0.198842	0.177484	0.353212	0.282189	0.444694	1.13996	0.770355	1.41891	1.17525	2.11593	4.24938	3.98447	6.9219	10.0389	7.91995	14.4574	19.4311	27.634	22.5359
Gorai.001G177000.D	transition up	1	7	350	1--7--350	yes	#N/A		Gohir.D07G154900		maker-Dt_07_GB713-augustus-gene-33.5	maker-Dt_07-augustus-gene-33.305	GhM_D07G1790	Ghi_D07G08236	Ghicr24_D07G156300		1.04108	1.03887	1.41714	0.820261	1.52464	3.10134	2.01667	2.89232	2.89568	5.06355	8.99953	8.76356	14.0435	25.6131	23.9489	37.7504	42.5627	71.8885	41.0909
Gorai.001G177100.A	transition up	1	6	351	1--6--351	yes	#N/A		Gohir.A07G148600		genemark-At_07_GB713-processed-gene-38.12	genemark-At_07-processed-gene-38.7	GhM_A07G1833	Ghi_A07G08886	Ghicr24_A07G162400		0	0.009585	0.002745	0.023017	0.150941	0.025847	0.091578	0.095401	0.0153596	0.089995	0.117491	0.053151	0.259897	0.847702	0.640992	1.12438	0.911821	2.36731	1.24698
Gorai.001G177100.D		10	1	16	10--1--16	yes	#N/A		Gohir.D07G155016		genemark-Dt_07_GB713-processed-gene-33.235	genemark-Dt_07-processed-gene-33.224	GhM_D07G1792	Ghi_D07G08246	Ghicr24_D07G156500		0	0.009585	0.002745	0.025262	0.020181	0	0	0	0	0	0	0.021731	0.042835	0.01574	0.0207347	0	0.038815	0.298729	0
Gorai.001G177200.A	transition up	15	12	103	15--12--103	yes	#N/A		Gohir.A09G102100,Gohir.A09G101966	Gh_A09G129200					Ghicr24_A09G121800		3.53053	4.23438	10.0627	7.31496	11.255	14.0532	22.6763	18.1636	14.6221	7.92519	13.3633	11.0972	13.5919	7.98058	15.3229	14.6944	9.31254	12.673	10.6605
Gorai.001G177200.D		3	1	138	3--1--138	yes	#N/A		Gohir.D01G102242								0	0.92762	0.123858	0.777223	0	0.120655	0	0	0	0.163433	0	0	0	0	0	0	0	0	0
Gorai.001G177300.A	transient up	15	12	103	15--12--103	yes	#N/A		Gohir.A10G088001			genemark-At_10-processed-gene-17.181		Ghi_A11G08221			0.550302	2.30572	7.03788	5.40884	5.5974	6.21437	10.113	9.28558	4.41784	2.31257	3.2262	2.53731	1.68759	0.812512	3.41087	1.77938	1.34975	1.64161	2.15176
Gorai.001G177300.D		3	1	311	3--1--311	yes	#N/A		Gohir.D07G155064					Ghi_D07G08251			0	0.692953	0	0	0	0	0	0	0	0	0	0	0	0	0	0	0	0	0
Gorai.001G177400.A	transition up	1	7	80	1--7--80	yes	#N/A		Gohir.A07G148700		maker-At_07_GB713-pred_gff_Mikado_subloci-gene-38.214	maker-At_07-pred_gff_Mikado_subloci-gene-38.251	GhM_A07G1834	Ghi_A07G08891	Ghicr24_A07G162500		0.064415	0	0.175938	0.145223	0.277354	0.587797	0.458597	0.579204	0.124551	0.339456	1.00069	0.612924	1.2552	1.15193	1.14405	2.31534	1.5833	3.36846	1.9493
Gorai.001G177400.D	transition up	1	9	350	1--9--350	yes	#N/A		Gohir.D07G155080		maker-Dt_07_GB713-pred_gff_Mikado_subloci-gene-33.69	maker-Dt_07-pred_gff_Mikado_subloci-gene-33.11	GhM_D07G1793		Ghicr24_D07G156600		0.106172	0.02505	0.108897	0.017005	0.070702	0.525562	0.148076	0.110198	0.43647	0.501321	0.824731	0.724419	1.27212	2.58426	1.77795	2.85373	4.0487	9.1296	2.80648
Gorai.001G177500.A	transition up	6	10	11	6--10--11	yes	#N/A		Gohir.A07G148800		maker-At_07_GB713-augustus-gene-38.209	maker-At_07-augustus-gene-38.292	GhM_A07G1835	Ghi_A07G08896	Ghicr24_A07G162600	23v22,	0.710256	1.03882	1.00055	0.560051	0.663239	0.771787	0.545564	0.669331	0.360778	0.556168	0.559998	0.424185	1.06685	1.45936	0.645597	0.53107	1.41052	10.1036	3.89434
Gorai.001G177500.D	transition up	6	8	17	6--8--17	yes	#N/A		Gohir.D07G155100		genemark-Dt_07_GB713-processed-gene-33.141	maker-Dt_07-snap-gene-33.315	GhM_D07G1794	Ghi_D07G08256	Ghicr24_D07G156700		1.43152	1.06746	1.00426	0.688895	0.72143	1.13338	0.526702	0.993137	0.724357	1.68977	2.11489	1.03794	2.59115	3.01305	1.03962	1.24293	2.24065	11.1523	5.0943
Gorai.001G177600.A		noA					#N/A				maker-At_07_GB713-augustus-gene-38.210		GhM_A07G1836	Ghi_A07G08901	Ghicr24_A07G162700		0	0	0	0	0	0	0	0	0	0	0	0	0	0	0	0	0	0	0
Gorai.001G177600.D		3	5	206	3--5--206	yes	#N/A		Gohir.D07G155150		genemark-Dt_07_GB713-processed-gene-33.135	genemark-Dt_07-processed-gene-33.99	GhM_D07G1795,GhM_D07G1796	Ghi_D07G08261	Ghicr24_D07G156800		0	0	0.008736	0	0.034973	0	0	0	0	0	0	0	0	0	0	0	0	0	0
Gorai.001G177700.A	transient up	7	3	3	7--3--3	yes	#N/A		Gohir.A07G148900		maker-At_07_GB713-augustus-gene-38.206	maker-At_07-augustus-gene-38.289	GhM_A07G1837	Ghi_A07G08906	Ghicr24_A07G162900	17v16,18v17,	38.8154	26.8937	28.1156	25.2214	22.7803	20.5602	20.4102	22.9286	22.4889	23.5412	20.3668	24.0074	15.8152	18.1729	18.5895	21.1475	20.4073	19.0104	15.9388
Gorai.001G177700.D		2	3	3	2--3--3	yes	#N/A		Gohir.D07G155200			maker-Dt_07-snap-gene-33.325	GhM_D07G1797	Ghi_D07G08266	Ghicr24_D07G156900	17v16,	35.4275	17.7517	26.8155	18.2849	24.9432	16.4392	21.8753	17.2388	20.3474	19.2395	14.8522	19.7943	15.2818	12.7795	13.3539	16.0719	15.5493	14.9501	11.5319
Gorai.001G177800.A		0					#N/A			Gh_A09G129100		maker-At_06-snap-gene-105.226					0.381329	0.130213	0.619606	0.965093	0.566183	0.798295	1.00056	0.978765	0.832824	0.553981	0.809295	0.4614	1.02058	0.905207	0.443547	0.737271	0.866938	0.8892	0.431923
Gorai.001G177800.D		3	1	221	3--1--221	yes	#N/A		Gohir.D07G155233								0.087252	0.130213	0.05743	0	0	0	0	0	0	0	0	0	0	0	0	0	0	0	0
Gorai.001G177900.A							#N/A										0	0	0	0	0	0	0	0	0	0	0	0	0	0	0	0	0	0	0
Gorai.001G177900.D							#N/A		Gohir.D07G155266								0	0	0	0	0	0	0	0	0	0	0	0	0	0	0	0	0	0	0
Gorai.001G178000.A	transition down	2	9	90	2--9--90	yes	#N/A		Gohir.A07G149200		maker-At_07_GB713-augustus-gene-38.208	maker-At_07-snap-gene-38.283	GhM_A07G1839	Ghi_A07G08916	Ghicr24_A07G163200	23v22,	8.58385	8.16706	9.8155	6.42143	9.24172	9.35474	10.7892	9.2462	9.88147	8.49726	9.67663	5.54558	6.116	7.98302	6.47138	6.66733	7.24265	3.24527	3.22534
Gorai.001G178000.D	transition down	2	13	353	2--13--353	yes	#N/A		Gohir.D07G155300		maker-Dt_07_GB713-augustus-gene-33.11	maker-Dt_07-augustus-gene-33.311	GhM_D07G1799,GhM_D07G1798	Ghi_D07G08281	Ghicr24_D07G157100	23v22,	3.56113	3.24189	2.55328	2.30437	2.65804	3.93398	3.15072	4.97485	4.27734	3.80157	5.19189	2.1863	2.10079	2.82552	3.31392	1.82568	2.62754	0.734709	0.949993
Gorai.001G178100.A		0					#N/A										0.041141	0.027141	0.002178	0	0.008715	0.023539	0.013787	0.005942	0	0.019805	0.009735	0	0	0.008697	0.0069658	0.009052	0.014389	0.011154	0.020316
Gorai.001G178100.D		6	1	355	6--1--355	yes	#N/A		Gohir.D07G155400		maker-Dt_07_GB713-pred_gff_Mikado_subloci-gene-33.59	maker-Dt_07-pred_gff_Mikado_subloci-gene-33.1	GhM_D07G1800	Ghi_D07G08286	Ghicr24_D07G157200		0.015924	0.017151	0.008359	0	0.006777	0	0.008157	0.010437	0	0.004951	0.010134	0	0.00913	0.009998	0.0172808	0.011358	0.033659	0.088515	0.016782
Gorai.001G178200.A		3	1	16	3--1--16	yes	#N/A										0	0	0.002445	0	0	0	0	0	0	0	0	0	0	0	0.0590815	0	0	0.013079	0
Gorai.001G178200.D		noD					#N/A		Gohir.D07G155501								0	0	0	0	0	0	0	0	0	0	0	0	0	0	0	0	0	0	0
Gorai.001G178300.A		noA					#N/A				snap_masked-At_07_GB713-processed-gene-39.208	snap_masked-At_07-processed-gene-39.272		Ghi_A07G08931	Ghicr24_A07G163500		0	0	0	0	0	0	0	0	0	0	0	0	0	0	0	0	0	0	0
Gorai.001G178300.D		3	5	206	3--5--206	yes	#N/A							Ghi_D07G08291	Ghicr24_D07G157300		0	0	0	0	0.02431	0	0	0	0	0	0	0	0	0	0	0	0	0	0
Gorai.001G178400.A	transition down	7	3	3	7--3--3	yes	#N/A				maker-At_10_GB713-pred_gff_Mikado_subloci-gene-100.269		GhM_A10G2154	Ghi_A10G10916	Ghicr24_A10G188700	8v7,	182.556	275.893	129.99	121.491	108.81	108.071	118.151	100.517	95.526	88.5494	96.1015	98.8566	63.1459	52.2012	59.9496	53.5772	55.6691	69.603	69.8733
Gorai.001G178400.D	transition down	2	3	3	2--3--3	yes	#N/A									7v6,8v7,	34.7103	85.8166	21.765	17.6557	18.5176	14.7699	21.2991	15.0008	12.9306	14.0435	11.5643	18.6115	8.934	9.96115	11.6339	9.86353	10.3933	18.4463	14.3469
Gorai.001G178500.A	transition down	2	9	1364	2--9--1364	yes	#N/A		Gohir.A07G149400		genemark-At_07_GB713-processed-gene-39.37	maker-At_07-augustus-gene-39.6	GhM_A07G1843	Ghi_A07G08936	Ghicr24_A07G163600	17v16,	17.383	18.6815	16.2948	12.0536	10.8042	12.6682	9.53646	12.5004	11.1177	9.42999	10.445	3.67509	4.9512	5.51875	5.16655	3.95208	4.91531	4.83251	3.1976
Gorai.001G178500.D	transition down	2	9	29	2--9--29	yes	#N/A		Gohir.D07G155600		genemark-Dt_07_GB713-processed-gene-32.214	genemark-Dt_07-processed-gene-32.215	GhM_D07G1803	Ghi_D07G08296	Ghicr24_D07G157400	17v16,	7.53157	9.12593	8.0287	5.07342	5.4542	5.32452	5.18141	5.85877	5.2029	4.42994	4.52541	1.49085	1.92727	1.67506	1.85582	1.20118	1.52235	1.84643	0.987939
Gorai.001G178600.A	transition up	1	4	9	1--4--9	yes	#N/A		Gohir.A07G149450		maker-At_07_GB713-augustus-gene-39.2	genemark-At_07-processed-gene-39.201	GhM_A07G1844	Ghi_A07G08941	Ghicr24_A07G163700		1.43397	1.4378	1.47771	0.868049	1.14984	1.74848	1.63239	1.30998	1.42725	1.30091	1.46547	0.96336	1.58312	2.51402	1.76913	1.74286	1.83185	2.22738	1.3699
Gorai.001G178600.D		1	4	9	1--4--9	yes	#N/A		Gohir.D07G155700	Gh_D07G162000	genemark-Dt_07_GB713-processed-gene-32.126	genemark-Dt_07-processed-gene-32.109	GhM_D07G1804	Ghi_D07G08301	Ghicr24_D07G157500		1.72471	1.4552	1.95848	0.793468	1.62884	1.63944	2.10613	1.44839	1.60227	1.61851	1.5824	0.894183	1.52378	2.04881	1.67908	1.36226	1.5271	2.43367	1.05954
Gorai.001G178700.A	transition up	1	2	12	1--2--12	yes	#N/A		Gohir.A10G097200				GhM_A10G1112	Ghi_A10G05811		17v16,	1.20604	0.845772	1.26547	0.93667	1.44351	1.1038	1.27578	0.782647	0.969368	0.540987	0.482539	1.77245	1.03862	2.43276	1.51883	1.74699	1.90885	2.52007	1.66504
Gorai.001G178700.D	transition up	1	2	12	1--2--12	yes	#N/A		Gohir.D05G325900		maker-Dt_05_GB713-augustus-gene-51.173		GhM_D05G3781		Ghicr24_D05G331100	17v16,	1.20604	0.845772	1.26547	0.93667	1.44351	1.1038	1.27578	0.782647	0.969368	0.540987	0.482539	1.77245	1.03862	2.43276	1.51883	1.74699	1.90885	2.52007	1.66504
Gorai.001G178800.A	transition up	1	8	19	1--8--19	yes	#N/A		Gohir.A07G149600		genemark-At_07_GB713-processed-gene-40.17	maker-At_07-snap-gene-40.251	GhM_A07G1847	Ghi_A07G08956	Ghicr24_A07G164200		0.008227	0.080306	0.012304	0	0.026577	0.090629	0.023998	0.088228	0.044354	0.15289	0.129539	0.051736	0.25196	0.152796	0.50949	0.074828	0.342376	0.814928	0.071594
Gorai.001G178800.D	transition up	1	8	19	1--8--19	yes	#N/A		Gohir.D07G155900		maker-Dt_07_GB713-augustus-gene-32.329	maker-Dt_07-snap-gene-32.362	GhM_D07G1808	Ghi_D07G08311	Ghicr24_D07G157700		0.04349	0.070232	0.059654	0.019414	0.060598	0.044294	0.015353	0.049454	0.0591385	0.187187	0.193793	0.070449	0.280232	0.254899	0.274946	0.242244	0.500278	1.55148	0.439344
Gorai.001G178900.A		3	1	261	3--1--261	yes	#N/A		Gohir.A07G149700		genemark-At_07_GB713-processed-gene-40.18	maker-At_07-augustus-gene-40.305	GhM_A07G1848	Ghi_A07G08961	Ghicr24_A07G164300		0	0	0	0	0	0.007294	0	0	0	0	0	0	0	0	0	0	0	0	0
Gorai.001G178900.D		3	1	16	3--1--16	yes	#N/A		Gohir.D07G156000		genemark-Dt_07_GB713-processed-gene-32.182	genemark-Dt_07-processed-gene-32.167	GhM_D07G1809	Ghi_D07G08316	Ghicr24_D07G157800		0	0	0	0	0	0	0	0	0.00852945	0	0	0	0	0	0.0129508	0	0.008839	0.011504	0
Gorai.001G179000.A	transition down	2	20	356	2--20--356	yes	#N/A		Gohir.A07G149800		maker-At_07_GB713-augustus-gene-40.244	maker-At_07-snap-gene-40.267	GhM_A07G1849	Ghi_A07G08966	Ghicr24_A07G164400	17v16,	62.332	50.7152	45.1786	32.4471	32.0014	35.152	28.9748	30.0516	33.644	31.3418	34.8448	12.4213	16.5267	17.121	19.646	16.5889	17.5221	16.2239	9.84946
Gorai.001G179000.D	transition down	2	20	356	2--20--356	yes	#N/A		Gohir.D07G156100		genemark-Dt_07_GB713-processed-gene-32.95	genemark-Dt_07-processed-gene-32.67	GhM_D07G1810	Ghi_D07G08321	Ghicr24_D07G157900	17v16,	71.5077	66.4898	50.4031	38.3259	40.8383	46.536	35.0633	40.7316	43.933	39.7314	46.8929	17.38	22.4213	21.8865	29.5365	27.15	27.1649	21.7945	16.0333
Gorai.001G179100.A	transient down	1	4	4	1--4--4	yes	#N/A		Gohir.A07G149900		maker-At_07_GB713-augustus-gene-40.239	maker-At_07-snap-gene-40.253	GhM_A07G1850	Ghi_A07G08971	Ghicr24_A07G164600	8v7,	13.661	16.6855	10.1748	6.27212	6.78448	7.8288	7.07382	8.60387	9.87766	12.6507	12.381	12.1236	12.1741	16.8634	15.0781	14.8831	17.9948	15.4404	10.7168
Gorai.001G179100.D	transition down	13	4	4	13--4--4	yes	#N/A		Gohir.D07G156200		genemark-Dt_07_GB713-processed-gene-32.180	genemark-Dt_07-processed-gene-32.165	GhM_D07G1811	Ghi_D07G08331	Ghicr24_D07G158100	8v7,	47.3098	63.0252	37.8128	30.299	33.5799	33.2977	27.5237	30.0528	32.1898	30.261	34.4736	27.949	25.2746	36.4769	31.4206	26.6837	36.3696	30.394	21.8694
Gorai.001G179200.A		3	1	575	3--1--575	yes	#N/A		Gohir.A07G059600			maker-At_07-snap-gene-10.388	GhM_A07G0727			9v8,	0.648704	3.05679	0.006604	1.36547	0.678258	1.46675	1.9986	2.37273	1.33642	0.943809	1.3906	1.27256	0.523249	0.796795	0.724979	0.825221	0.734507	1.01165	0.425931
Gorai.001G179200.D		2	2	357	2--2--357	yes	#N/A		Gohir.D02G064100								3.33012	3.05679	3.78679	1.36547	3.12494	1.46675	1.9986	0.463991	1.33642	0.943809	0.94971	1.27256	1.44726	1.06659	0.724979	0.825221	0.734507	1.286	1.45508
Gorai.001G179300.A	transition down	2					#N/A		Gohir.A07G150000		augustus_masked-At_07_GB713-processed-gene-40.210	augustus_masked-At_07-processed-gene-40.277	GhM_A07G1851	Ghi_A07G08976	Ghicr24_A07G164700	17v16,	7.16632	6.03539	5.42846	3.55277	4.97597	5.10021	5.53921	5.08897	5.85426	4.71496	5.25673	2.22446	3.62281	3.85757	3.45034	3.62086	3.84822	4.87036	2.47723
Gorai.001G179300.D	transition down	2					#N/A		Gohir.D07G156301		maker-Dt_07_GB713-augustus-gene-32.326	maker-Dt_07-snap-gene-32.359	GhM_D07G1812	Ghi_D07G08341	Ghicr24_D07G158200		8.89746	6.12569	7.01612	4.29068	6.0782	5.73475	5.07481	3.99229	4.4141	3.57624	4.43084	1.96528	3.11086	3.23141	3.83634	2.65424	2.93795	3.65556	1.5975
Gorai.001G179400.A	transient up	1	3	3	1--3--3	yes	#N/A		Gohir.A07G150100		maker-At_07_GB713-augustus-gene-40.245	maker-At_07-snap-gene-40.268	GhM_A07G1852		Ghicr24_A07G164800	17v16,18v17,	7.40413	6.11091	8.06517	6.70238	6.94006	7.30536	7.0881	8.2237	8.23532	8.45166	7.44621	8.03547	6.16611	7.03507	6.70635	6.32393	7.57528	7.0219	6.23961
Gorai.001G179400.D		3	3	3	3--3--3	yes	#N/A		Gohir.D07G156400		maker-Dt_07_GB713-augustus-gene-32.312		GhM_D07G1813		Ghicr24_D07G158300	17v16,	4.21293	4.30763	4.46154	4.53257	4.63282	4.28569	4.25471	4.20137	3.97601	3.4701	4.30334	4.06	3.84561	5.03568	3.88899	4.03503	4.30527	4.37866	3.2046
Gorai.001G179500.A		3	1	138	3--1--138	yes	#N/A										0	0	0.028288	0.069047	0.038908	0	0.054714	0	0.0209428	0.008927	0	0.007969	0	0.005292	0.0235693	0.059756	0.028983	0	0.042566
Gorai.001G179500.D		0					#N/A		Gohir.D07G156450				GhM_D07G1814		Ghicr24_D07G158400		0.061537	0.170333	0.073169	0.053305	0.127704	0.053941	0.054714	0.038612	0.0209428	0.031504	0.092594	0.077322	0.035753	0.005292	0.0555148	0.059756	0.12427	0.124344	0.042566
Gorai.001G179600.A	transition down	2					#N/A		Gohir.A07G150200		augustus_masked-At_07_GB713-processed-gene-40.211	maker-At_07-augustus-gene-40.308	GhM_A07G1854	Ghi_A07G08986	Ghicr24_A07G165000		1.04336	1.09712	1.01383	0.853804	0.875631	0.992721	0.936408	0.822782	0.777682	0.691253	0.808842	0.33094	0.351757	0.356975	0.342597	0.235898	0.212059	0.355924	0.114929
Gorai.001G179600.D	transition down	2	13	723	2--13--723	yes	#N/A		Gohir.D07G156500		maker-Dt_07_GB713-augustus-gene-32.325	maker-Dt_07-augustus-gene-32.328	GhM_D07G1815	Ghi_D07G08351	Ghicr24_D07G158500		2.34188	1.40886	1.76533	1.10077	1.36962	1.52885	1.56322	1.12695	1.36557	1.07093	1.33451	1.10743	0.982183	1.63592	1.52269	0.991911	1.09284	1.17185	0.526268
Gorai.001G179700.A		4	8	17	4--8--17	yes	#N/A		Gohir.A07G150300		maker-At_07_GB713-pred_gff_Mikado_subloci-gene-40.317	maker-At_07-pred_gff_Mikado_subloci-gene-40.337	GhM_A07G1855	Ghi_A07G08991	Ghicr24_A07G165100		0.03519	0.028419	0.014683	0	0.089058	0.061559	0.087035	0.263146	0.242959	0.214647	0.204851	0.042983	0.178928	0.046113	0.142277	0.054138	0.048497	0.091809	0
Gorai.001G179700.D		4	8	17	4--8--17	yes	#N/A		Gohir.D07G156600		maker-Dt_07_GB713-pred_gff_Mikado_subloci-gene-32.29	maker-Dt_07-pred_gff_Mikado_subloci-gene-32.295	GhM_D07G1816	Ghi_D07G08356	Ghicr24_D07G158600		0.081568	0.01516	0.013237	0	0.071446	0.11183	0.181776	0.31098	0.388389	0.277996	0.326534	0.123843	0.302716	0.006108	0.129364	0.036034	0.049772	0.171884	0
Gorai.001G179800.A	transition down	2	9	29	2--9--29	yes	#N/A		Gohir.A07G150400		genemark-At_07_GB713-processed-gene-40.72	maker-At_07-snap-gene-40.256	GhM_A07G1857	Ghi_A07G09006	Ghicr24_A07G165700	17v16,19v18,	48.7595	48.7732	55.6658	39.3709	53.2264	57.2147	59.7588	76.7002	77.6187	45.4545	48.6546	7.50242	12.5523	6.83883	7.89496	5.7437	6.0265	5.36068	5.36599
Gorai.001G179800.D	transition down	2	9	726	2--9--726	yes	#N/A		Gohir.D07G156800		genemark-Dt_07_GB713-processed-gene-32.158	maker-Dt_07-snap-gene-32.357	GhM_D07G1819	Ghi_D07G08376	Ghicr24_D07G158800	17v16,19v18,	40.814	33.082	34.0442	21.3859	21.3463	25.4486	16.32	15.0926	13.1078	5.50177	7.79264	0.892487	1.7185	0.527153	1.24398	0.561798	0.893496	1.07414	0.664987
Gorai.001G179900.A		0					#N/A		Gohir.A07G150500		maker-At_07_GB713-augustus-gene-40.246	maker-At_07-snap-gene-40.269		Ghi_A07G09011	Ghicr24_A07G165800		11.8924	8.07844	9.99421	6.45707	6.92859	6.366	6.38176	8.91326	8.11639	8.14795	8.49979	4.05165	5.57848	7.08404	7.31002	5.36008	7.58733	6.66504	4.19117
Gorai.001G179900.D		0					#N/A		Gohir.D07G156900		maker-Dt_07_GB713-augustus-gene-32.309	maker-Dt_07-snap-gene-32.344		Ghi_D07G08381	Ghicr24_D07G158900		8.99035	3.64146	7.58345	4.33592	5.37169	5.08853	5.73495	8.31972	7.65483	7.66248	7.33521	4.15021	5.21017	6.94497	7.63011	5.90583	7.40375	7.265	4.53718
Gorai.001G180000.A		0					#N/A		Gohir.A07G150500,Gohir.A07G150600		maker-At_07_GB713-augustus-gene-40.246,maker-At_07_GB713-augustus-gene-40.247	maker-At_07-snap-gene-40.269	GhM_A07G1859	Ghi_A07G09011,Ghi_A07G09021	Ghicr24_A07G165800,Ghicr24_A07G165900		11.0706	6.87597	8.34561	4.77757	5.99854	6.12279	5.72781	8.89249	8.44953	6.73164	7.74562	4.36646	4.90937	7.36736	6.69882	4.80469	6.48991	6.29652	3.51724
Gorai.001G180000.D	transient down	0					#N/A		Gohir.D07G157000	Gh_D07G165100	maker-Dt_07_GB713-augustus-gene-32.308	maker-Dt_07-augustus-gene-32.311	GhM_D07G1820	Ghi_D07G08391	Ghicr24_D07G159100		12.1642	7.58135	8.06606	5.81297	5.62329	5.27486	6.3426	7.43834	7.27984	8.64941	7.35478	5.03545	5.62094	9.38125	7.17148	6.85391	7.47979	7.53868	4.66801
Gorai.001G180100.A		0					#N/A		Gohir.A05G330100		maker-At_05_GB713-augustus-gene-80.16	maker-At_05-snap-gene-80.300	GhM_A05G3903				0.225597	0.016694	0.138607	0.138941	0.187616	0.063619	0.215148	0.023343	0	0.10929	0.013008	0.118815	0.057832	0.107457	0	0.073467	0.080932	0.157759	0.050603
Gorai.001G180100.D		0					#N/A				maker-Dt_12_GB713-augustus-gene-28.213	genemark-Dt_07-processed-gene-32.36	GhM_D07G1821				0.103144	0.098998	0.247915	0	0.158505	0.205129	0	0.254195	0.131713	0.144681	0.133611	0.152688	0.201853	0.406424	0.057847	0.089761	0.059514	0.262446	0.169843
Gorai.001G180200.A		0					#N/A		Gohir.A07G150700		genemark-At_07_GB713-processed-gene-40.174	genemark-At_07-processed-gene-40.209	GhM_A07G1860	Ghi_A07G09026	Ghicr24_A07G166000		0.199843	0.070858	0.219065	0.246691	0.193505	0.3671	0.323126	0.159657	0.172862	0.069666	0.17689	0.083918	0.117288	0.22102	0.0584845	0.20577	0.121573	0.247245	0.190517
Gorai.001G180200.D		3	1	11	3--1--11	yes	#N/A		Gohir.D07G157200,Gohir.D07G157250	Gh_D07G165600	genemark-Dt_07_GB713-processed-gene-32.67	genemark-Dt_07-processed-gene-32.29	GhM_D07G1822	Ghi_D07G08396	Ghicr24_D07G159200		0.010804	0.027019	0.029262	0.043223	0.09176	0.043384	0	0.020346	0.075352	0.006012	0	0.008215	0.012887	0	0.0146211	0	0	0.319099	0.07151
Gorai.001G180300.A		noA					#N/A										0	0	0	0	0	0	0	0	0	0	0	0	0	0	0	0	0	0	0
Gorai.001G180300.D		3	1	666	3--1--666	yes	#N/A		Gohir.D07G157300				GhM_D07G1823	Ghi_D07G08401			0	0	0	0	0	0	0.004964	0.004282	0	0.010886	0.004837	0.010007	0	0	0	0	0	0	0
Gorai.001G180400.A	transition down	2	9	360	2--9--360	yes	#N/A		Gohir.A07G150800			maker-At_07-snap-gene-40.271	GhM_A07G1864	Ghi_A07G09036	Ghicr24_A07G166200	17v16,	63.448	69.8349	84.8353	99.6129	46.274	36.9782	23.8113	30.9312	11.5942	6.63286	13.0944	2.63617	1.49617	1.88388	1.63785	1.0227	0.746258	0.7765	0.583306
Gorai.001G180400.D	transition down	2	9	29	2--9--29	yes	#N/A		Gohir.D07G157400		maker-Dt_07_GB713-augustus-gene-32.306	maker-Dt_07-snap-gene-32.340	GhM_D07G1824	Ghi_D07G08406	Ghicr24_D07G159300	17v16,19v18,23v22,	703.359	759.99	684.253	677.853	484.069	403.166	189.786	209.291	139.617	67.5377	88.2235	14.9655	12.8752	3.62284	8.93685	3.31554	3.05764	1.23461	2.63098
Gorai.001G180500.A	transition down	2	7	599	2--7--599	yes	#N/A		Gohir.A07G150900,Gohir.A07G151000,Gohir.A07G151200			maker-At_07-snap-gene-40.271	GhM_A07G1866,GhM_A07G1865	Ghi_A07G09041,Ghi_A07G09046	Ghicr24_A07G166400	17v16,	1.09806	0.99661	1.08564	1.00916	0.939177	0.988681	0.854077	0.578831	0.288383	0.32728	0.310381	0.521724	0.328764	0.693328	0.564709	0.4264	0.344025	0.482785	0.3753
Gorai.001G180500.D	transition down	2	2	1617	2--2--1617	yes	#N/A		Gohir.D07G157500,Gohir.D07G157600		augustus_masked-Dt_07_GB713-processed-gene-32.268	maker-Dt_07-snap-gene-32.339	GhM_D07G1825,GhM_D07G1826	Ghi_D07G08411,Ghi_D07G08416	Ghicr24_D07G159400	19v18,23v22,	2.66116	1.82679	2.6743	2.83716	1.80172	2.31666	1.34522	0.952371	0.606374	0.417057	0.572583	0.351506	0.451671	1.43159	0.881783	0.893564	1.12754	0.345775	0.271728
Gorai.001G180600.A	transition up	15	12	103	15--12--103	yes	#N/A		Gohir.A11G101366			maker-At_11-snap-gene-115.137		Ghi_A11G05516			1.03578	3.31489	5.86402	6.43027	7.34986	7.07505	10.0023	6.00652	5.35583	2.89148	4.21567	2.26545	1.64951	0.952644	3.61052	1.73941	0.977543	1.89305	1.89342
Gorai.001G180600.D		3	1	134	3--1--134	yes	#N/A					maker-Dt_03-snap-gene-31.9				11v10,12v11,21v20,	0.040961	0.121991	0.016312	0.021886	0.03915	0	0.019694	0.04695	0.0549085	0.026284	0.055534	1.72365	0.021878	0.012353	0	0.14577	0.048186	0.049919	0.067987
Gorai.001G180700.A		15	12	103	15--12--103	yes	#N/A										44.1483	82.4298	91.9091	92.9769	124.182	125.562	244.474	84.0161	83.7268	46.8864	75.9632	73.3314	85.58	49.8273	91.2884	55.41	58.3102	98.1688	117.61
Gorai.001G180700.D		0	1	302	0--1--302	yes	#N/A		Gohir.D08G095680								0	0	0.517902	1.05753	0.152253	0.158039	0.17499	0.462079	0	0	0.469519	0.137649	0.166293	0	0.26298	0	0	0	0
Gorai.001G180800.A	transition up	15	12	103	15--12--103	yes	#N/A								Ghicr24_A07G189900		2.94872	9.59244	15.4387	10.9253	14.4958	17.3049	26.4352	16.9051	12.8767	7.1693	12.7701	6.44581	5.71032	2.29132	8.32762	5.43715	3.40885	3.94608	5.51398
Gorai.001G180800.D		3	1	134	3--1--134	yes	#N/A		Gohir.D01G102229								0	0.114155	0.011881	0	0.07945	0	0	0	0	0	0.072241	0.09671	0	0.14266	0.160771	0	0	0	0
Gorai.001G180900.A	transition down	2	1	674	2--1--674	yes	#N/A		Gohir.A07G151300		genemark-At_07_GB713-processed-gene-40.190		GhM_A07G1867	Ghi_A07G09051	Ghicr24_A07G166500		1.14139	0.783711	1.11877	1.13435	1.35406	1.99081	1.17576	0.628459	0.607401	0.417528	0.564852	0.485859	0.56989	0.486853	0.507964	0.860668	0.517274	1.00157	0.589568
Gorai.001G180900.D		2	3	3	2--3--3	yes	#N/A		Gohir.D07G157700		genemark-Dt_07_GB713-processed-gene-32.61		GhM_D07G1827	Ghi_D07G08421	Ghicr24_D07G159500		41.9799	22.2862	24.0789	20.2485	23.224	27.6512	19.2217	22.2372	19.2284	16.2156	19.4471	15.2643	13.6531	19.5933	16.8139	20.8465	18.1853	23.2221	17.2796
Gorai.001G181000.A		1	4	4	1--4--4	yes	#N/A		Gohir.A07G151400		genemark-At_07_GB713-processed-gene-40.85	maker-At_07-augustus-gene-40.310	GhM_A07G1868	Ghi_A07G09056	Ghicr24_A07G166600		2.93302	2.46987	2.72026	1.73013	2.21528	2.55118	1.8586	1.93421	1.61522	1.75392	2.48926	1.86242	1.80234	3.11736	2.9246	2.49319	2.90049	3.61557	1.62827
Gorai.001G181000.D	transition up	1	4	4	1--4--4	yes	#N/A		Gohir.D07G157800		genemark-Dt_07_GB713-processed-gene-32.146	genemark-Dt_07-processed-gene-32.127	GhM_D07G1828	Ghi_D07G08426	Ghicr24_D07G159600		3.64817	3.48183	2.97836	2.27588	2.51107	2.95288	2.27466	1.73114	1.65417	1.77928	2.39689	1.8845	2.39442	4.25404	4.2065	3.13625	3.82725	3.26515	2.34972
Gorai.001G181100.A		0					#N/A								Ghicr24_A09G121700		0.43108	0	0.169194	0	0	0	0.703727	0.370862	0.225316	0	0	0.172536	0.190933	0.218162	0	0.332255	0	0	0.395757
Gorai.001G181100.D		3					#N/A										0	0	0.019914	0	0	0	0	0	0	0	0	0	0	0	0	0	0	0	0
Gorai.001G181200.A	transition up	1	6	4	1--6--4	yes	#N/A		Gohir.A07G151700		genemark-At_07_GB713-processed-gene-40.97	genemark-At_07-processed-gene-40.113	GhM_A07G1873	Ghi_A07G09066	Ghicr24_A07G166800		0.985288	0.642536	0.955689	0.773926	0.953135	1.05368	2.34495	2.04529	3.0497	3.8087	2.73126	3.71287	3.61067	9.71069	4.85692	6.51185	9.41909	5.20701	6.02049
Gorai.001G181200.D	transient up	0					#N/A		Gohir.D07G158000		genemark-Dt_07_GB713-processed-gene-32.140	maker-Dt_07-snap-gene-32.354	GhM_D07G1830	Ghi_D07G08436	Ghicr24_D07G159800		0.783238	0.691057	0.902266	0.457854	0.974068	1.37892	2.02528	2.04967	1.36268	0.656311	1.18015	0.393238	0.479421	0.983526	0.593024	0.885879	0.693386	1.38708	0.636967
Gorai.001G181300.A	transient down	0					#N/A		Gohir.A07G151800		maker-At_07_GB713-pred_gff_Mikado_subloci-gene-40.335	maker-At_07-pred_gff_Mikado_subloci-gene-40.357	GhM_A07G1874		Ghicr24_A07G166900	7v6,8v7,	5.15065	12.8927	4.12471	2.82664	2.98588	3.36198	4.51914	4.22743	4.09811	4.0741	6.33405	2.36035	3.79549	4.62103	4.65276	5.19643	4.9177	8.16797	4.60001
Gorai.001G181300.D	transition down	2	4	30	2--4--30	yes	#N/A		Gohir.D07G158100	Gh_D07G165800	maker-Dt_07_GB713-pred_gff_Mikado_subloci-gene-32.7	maker-Dt_07-pred_gff_Mikado_subloci-gene-32.276	GhM_D07G1831	Ghi_D07G08441	Ghicr24_D07G159900	7v6,8v7,	24.5112	51.2579	19.0653	12.3424	13.6452	14.8854	15.7707	18.3866	16.5861	14.8816	18.7598	10.244	12.1659	13.4841	14.1287	12.2011	13.9739	16.8898	11.0085
Gorai.001G181400.A	transition up	6	8	17	6--8--17	yes	#N/A		Gohir.A07G152000		maker-At_07_GB713-augustus-gene-41.64	maker-At_07-augustus-gene-40.312	GhM_A07G1876	Ghi_A07G09076	Ghicr24_A07G167100		0.30303	0.132144	0.158434	0.163591	0.13464	0.214611	0.202289	0.205239	0.2548	0.3634	0.478568	0.265721	0.319186	0.826087	0.276868	0.189106	0.513838	1.59227	0.257937
Gorai.001G181400.D		6	8	17	6--8--17	yes	#N/A		Gohir.D07G158200			maker-Dt_07-augustus-gene-32.323	GhM_D07G1832				0.164062	0.21807	0.161853	0.063859	0.101792	0.288891	0.103344	0.101812	0.0808365	0.091108	0.116796	0.162433	0.239145	0.777303	0.138434	0.139814	0.448508	1.06031	0.056006
Gorai.001G181500.A		1	4	9	1--4--9	yes	#N/A		Gohir.A07G152100		maker-At_07_GB713-augustus-gene-41.65	maker-At_07-augustus-gene-40.313	GhM_A07G1879,GhM_A07G1878	Ghi_A07G09086	Ghicr24_A07G167200		5.27184	3.9802	5.88839	3.88454	4.81129	5.47454	6.37782	4.97476	4.00665	4.35597	6.0352	3.19488	4.79672	7.87236	6.39982	5.40343	5.4485	5.73436	3.08565
Gorai.001G181500.D		5	2	12	5--2--12	yes	#N/A		Gohir.D07G158300		genemark-Dt_07_GB713-processed-gene-32.136	maker-Dt_07-snap-gene-32.352	GhM_D07G1833	Ghi_D07G08451,Ghi_D07G08456	Ghicr24_D07G160100	13v12,	7.60386	5.13998	7.89616	4.32377	6.06976	5.38527	7.93407	4.41689	5.07891	4.61871	5.20355	3.55789	4.85888	7.75814	5.77764	5.68309	5.63425	7.28339	4.01997
Gorai.001G181600.A	transition down	2					#N/A		Gohir.A07G152200		maker-At_07_GB713-augustus-gene-41.66	maker-At_07-augustus-gene-40.314	GhM_A07G1880	Ghi_A07G09091	Ghicr24_A07G167300	19v18,	18.0326	11.5293	14.2532	11.1888	11.2541	10.6104	8.22534	10.1718	10.3664	9.55961	9.60704	5.70414	5.95066	3.8161	4.94311	3.55638	4.26663	3.10535	2.64251
Gorai.001G181600.D		5	2	12	5--2--12	yes	#N/A		Gohir.D07G158400		maker-Dt_07_GB713-augustus-gene-32.317	maker-Dt_07-augustus-gene-32.321	GhM_D07G1834	Ghi_D07G08461	Ghicr24_D07G160200		0.669919	0.421805	0.800508	0.65852	0.574825	0.829114	0.597888	0.347618	0.367015	0.234675	0.467885	0.223506	0.264838	0.608348	0.501253	0.453938	0.505905	0.346659	0.110478
Gorai.001G181700.A	transition up	1	3	3	1--3--3	yes	#N/A		Gohir.A07G152300		maker-At_07_GB713-augustus-gene-41.67	maker-At_07-snap-gene-40.266	GhM_A07G1881	Ghi_A07G09096	Ghicr24_A07G167400	17v16,	22.0783	11.8189	17.5008	15.541	15.5265	17.132	17.9285	18.1003	18.3062	17.6123	17.3322	20.9056	20.0467	22.0559	21.3795	18.9229	22.7223	23.0022	16.4737
Gorai.001G181700.D	transition down	8	3	3	8--3--3	yes	#N/A		Gohir.D07G158500		maker-Dt_07_GB713-augustus-gene-32.316	maker-Dt_07-snap-gene-32.350	GhM_D07G1835	Ghi_D07G08466	Ghicr24_D07G160300	17v16,19v18,	32.9605	24.9181	26.1774	20.9269	23.6477	21.8856	26.2045	21.4833	20.991	23.6488	21.9967	24.4616	20.0348	16.0642	16.5269	15.1962	16.2975	18.3087	12.8135
Gorai.001G181800.A	transition up	1	6	22	1--6--22	yes	#N/A		Gohir.A07G152400		maker-At_07_GB713-augustus-gene-41.68	maker-At_07-augustus-gene-41.272	GhM_A07G1882	Ghi_A07G09101	Ghicr24_A07G167500	17v16,	1.51941	0.944437	1.37254	0.862453	1.24614	1.23536	1.37436	1.79029	2.06827	2.53231	1.99949	3.61167	3.19084	2.84096	2.71958	4.00051	3.61138	5.10918	3.2521
Gorai.001G181800.D		0					#N/A		Gohir.D07G158600		genemark-Dt_07_GB713-processed-gene-32.45	maker-Dt_07-augustus-gene-32.318	GhM_D07G1836	Ghi_D07G08471	Ghicr24_D07G160400		1.05955	1.6716	1.20357	1.24476	0.941352	1.46202	0.846433	0.987422	0.566754	1.08332	1.33447	0.983088	0.677558	1.05982	0.861989	1.00385	1.028	1.5921	0.892842
Gorai.001G181900.A	transition down	2	9	362	2--9--362	yes	#N/A		Gohir.A07G152500		maker-At_07_GB713-augustus-gene-41.73	maker-At_07-augustus-gene-41.276	GhM_A07G1883	Ghi_A07G09106	Ghicr24_A07G167600		0.407769	0.25681	0.547197	0.309459	0.521239	0.57036	0.255889	0.295018	0.156645	0.04447	0.159784	0.01955	0.075315	0.037216	0	0.006392	0.012104	0.034872	0.030209
Gorai.001G181900.D	transition down	2	8	363	2--8--363	yes	#N/A		Gohir.D07G158700		maker-Dt_07_GB713-pred_gff_Mikado_subloci-gene-32.41	maker-Dt_07-pred_gff_Mikado_subloci-gene-32.264	GhM_D07G1837	Ghi_D07G08476	Ghicr24_D07G160500	17v16,	0.11133	0.27576	0.253983	0.053933	0.123506	0.19074	0.165103	0.17602	0.100595	0.067207	0.243212	0.02724	0.089588	0.040523	0.0543822	0.052218	0.038147	0.015792	0.051832
Gorai.001G182000.A	transition down	2	4	90	2--4--90	yes	#N/A		Gohir.A07G152600		genemark-At_07_GB713-processed-gene-41.189	maker-At_07-augustus-gene-41.277	GhM_A07G1884	Ghi_A07G09111	Ghicr24_A07G167700		9.97739	6.98313	7.79932	4.92951	5.96189	6.01882	5.16693	5.54088	6.55126	6.06729	5.99839	6.50061	5.04603	7.20702	6.20352	4.32765	5.24298	3.54178	2.15477
Gorai.001G182000.D	transition down	2	4	90	2--4--90	yes	#N/A		Gohir.D07G158800		maker-Dt_07_GB713-augustus-gene-31.42	maker-Dt_07-augustus-gene-32.305	GhM_D07G1838	Ghi_D07G08481	Ghicr24_D07G160600	17v16,23v22,	12.4113	8.08837	8.54278	5.22088	5.45385	6.59103	5.09533	6.37199	7.3826	6.71378	6.30695	6.96931	5.72146	8.00911	7.67042	5.13912	6.61623	4.00156	3.05199
Gorai.001G182100.A	transient down	0	3	42	0--3--42	yes	#N/A		Gohir.A07G152700		genemark-At_07_GB713-processed-gene-41.105	maker-At_07-augustus-gene-41.273	GhM_A07G1885	Ghi_A07G09116	Ghicr24_A07G167800		4.64774	5.39047	4.42021	3.18252	4.10198	3.97866	4.87821	4.42012	3.97276	3.18488	5.23872	2.12311	2.45066	3.53246	3.61856	3.22217	3.11932	5.74488	4.24654
Gorai.001G182100.D	transition up	0	7	7	0--7--7	yes	#N/A		Gohir.D07G158900		genemark-Dt_07_GB713-processed-gene-31.287	maker-Dt_07-snap-gene-31.607	GhM_D07G1839	Ghi_D07G08486	Ghicr24_D07G160700		2.42858	2.49986	1.6215	0.760569	1.68216	2.14836	1.64275	1.27918	0.755761	1.05671	2.12544	0.884364	0.779694	1.72867	1.44771	1.41168	1.4722	3.12966	1.73271
Gorai.001G182200.A	transition up	1	4	4	1--4--4	yes	#N/A		Gohir.A07G152800,Gohir.A07G153000,Gohir.A07G152901		maker-At_07_GB713-pred_gff_Mikado_subloci-gene-41.18,genemark-At_07_GB713-processed-gene-41.192	augustus_masked-At_07-processed-gene-41.294	GhM_A07G1886	Ghi_A07G09131,Ghi_A07G09136,Ghi_A07G09141,Ghi_A07G09121	Ghicr24_A07G167900,Ghicr24_A07G168000	18v17,23v22,	3.70114	2.42892	3.11972	1.77811	2.36463	2.8342	2.63634	2.88283	3.01532	2.31933	2.66689	1.3531	2.95957	4.45822	3.99606	4.41712	5.13249	3.77434	2.49917
Gorai.001G182200.D	transition up	1	4	4	1--4--4	yes	#N/A		Gohir.D07G159050		genemark-Dt_07_GB713-processed-gene-31.223,genemark-Dt_07_GB713-processed-gene-31.222	maker-Dt_07-pred_gff_Mikado_subloci-gene-31.26,genemark-Dt_07-processed-gene-31.446	GhM_D07G1841,GhM_D07G1840	Ghi_D07G08491,Ghi_D07G08496	Ghicr24_D07G160800,Ghicr24_D07G160900	18v17,23v22,	3.62591	2.00411	3.1042	1.80565	2.65417	3.55272	2.94655	3.52279	3.99499	3.25972	3.61748	2.1468	3.8475	5.2486	4.98816	4.7907	5.91803	3.95423	2.78194
Gorai.001G182300.A		3					#N/A							Ghi_A07G09146	Ghicr24_A07G168100		0	0	0.03984	0	0	0.112965	0.187403	0.041992	0	0	0.212489	0.05037	0.144508	0.067754	0.294218	0.064594	0	0	0
Gorai.001G182300.D		noD					#N/A							Ghi_D07G08501	Ghicr24_D07G161000		0	0	0	0	0	0	0	0	0	0	0	0	0.028383	0	0	0	0	0	0
Gorai.001G182400.A	transition up	1	4	9	1--4--9	yes	#N/A		Gohir.A07G153100		genemark-At_07_GB713-processed-gene-41.196	maker-At_07-augustus-gene-41.280	GhM_A07G1890	Ghi_A07G09151	Ghicr24_A07G168200	17v16,	6.64234	5.00479	7.19369	5.62107	6.82992	7.21807	9.38218	7.14069	8.23325	5.83507	7.56884	2.81053	4.34266	7.75839	5.19346	9.38889	8.81454	11.0286	7.46746
Gorai.001G182400.D		9					#N/A		Gohir.D07G159300		genemark-Dt_07_GB713-processed-gene-31.220	genemark-Dt_07-processed-gene-31.444	GhM_D07G1843	Ghi_D07G08506	Ghicr24_D07G161100		5.83226	4.09529	5.75899	4.05338	5.09719	5.03671	6.29967	6.09776	6.63211	4.34885	5.83755	3.79617	3.68629	4.30074	4.81393	5.34469	6.06115	5.88139	3.866
Gorai.001G182500.A		0	2	12	0--2--12	yes	#N/A		Gohir.A07G153200		maker-At_07_GB713-augustus-gene-41.79	maker-At_07-snap-gene-41.259	GhM_A07G1892	Ghi_A07G09161	Ghicr24_A07G168500		0.851948	0.622532	0.984186	0.623889	0.710132	1.07368	0.817521	0.554027	0.599668	0.623623	0.642159	0.622964	0.429802	0.994298	0.822929	0.992207	1.08109	1.02002	0.424171
Gorai.001G182500.D	transition down	2					#N/A		Gohir.D07G159400		maker-Dt_07_GB713-augustus-gene-31.39	maker-Dt_07-snap-gene-31.580	GhM_D07G1845	Ghi_D07G08511	Ghicr24_D07G161200		3.79004	3.04342	3.47433	2.55471	2.74584	2.91314	2.74321	2.40973	2.34751	2.54124	2.97295	1.93829	1.98601	3.15374	2.57366	2.4744	1.94832	1.98797	1.55905
Gorai.001G182600.A		3	1	138	3--1--138	yes	#N/A		Gohir.A02G044700		augustus_masked-At_02_GB713-processed-gene-101.386	maker-At_02-snap-gene-6.3	GhM_A02G0505	Ghi_A02G01521			0	0.434783	0.045132	0.057792	0	0	0.038866	0	0	0	0	0.020902	0	0.056263	0.062698	0.02877	0.025954	0	0
Gorai.001G182600.D	transition down	2	9	55	2--9--55	yes	#N/A				augustus_masked-Dt_01_GB713-processed-gene-29.8	maker-Dt_01-augustus-gene-29.552	GhM_D01G1521	Ghi_D01G06381	Ghicr24_D01G142100		2.89523	2.38855	3.81997	2.86397	3.35559	3.47221	4.72443	4.20446	3.7267	2.93294	3.61154	2.0181	1.84925	2.24993	1.44211	1.98469	1.99934	2.52427	0.855085
Gorai.001G182700.A	transition up	1	6	6	1--6--6	yes	#N/A		Gohir.A07G153400		genemark-At_07_GB713-processed-gene-41.209	maker-At_07-augustus-gene-41.282	GhM_A07G1894	Ghi_A07G09166	Ghicr24_A07G168700	17v16,23v22,	2.26983	2.28675	2.23415	1.2229	3.42548	3.9701	5.40161	5.5756	4.9399	7.29517	5.37819	20.9628	32.5656	116.709	62.8629	85.7243	101.215	30.1473	37.3894
Gorai.001G182700.D		5	2	12	5--2--12	yes	#N/A		Gohir.D07G159500,Gohir.D07G159600		genemark-Dt_07_GB713-processed-gene-31.211	genemark-Dt_07-processed-gene-31.429	GhM_D07G1847	Ghi_D07G08526	Ghicr24_D07G161400		0.213392	0.111672	0.457097	0.273919	0.51506	0.409164	0.458349	0.226635	0.070746	0.178164	0.271961	0.228835	0.225463	1.1564	0.520312	0.617047	0.300485	0.37132	0.1854
Gorai.001G182800.A	transition up	1	4	9	1--4--9	yes	#N/A		Gohir.A07G153600		maker-At_07_GB713-augustus-gene-41.81	maker-At_07-snap-gene-41.261	GhM_A07G1896	Ghi_A07G09176	Ghicr24_A07G168900	19v18,	5.06353	4.88457	5.12187	3.23791	3.76807	4.36651	4.21307	4.19958	4.43505	3.79515	4.41968	2.59429	3.40833	6.32757	4.59568	5.49512	5.7235	5.18197	2.8816
Gorai.001G182800.D	transient up	1	6	4	1--6--4	yes	#N/A		Gohir.D07G159700		maker-Dt_07_GB713-augustus-gene-31.35	maker-Dt_07-snap-gene-31.577	GhM_D07G1848	Ghi_D07G08536	Ghicr24_D07G161500	19v18,23v22,	7.31689	5.62441	6.30745	4.46053	4.75166	5.87286	5.48864	6.22622	6.49435	6.23642	7.45549	6.38143	7.99363	15.907	10.5254	9.69831	9.93426	7.32399	5.37208
Gorai.001G182900.A	transition down	2					#N/A		Gohir.A07G153700		maker-At_07_GB713-augustus-gene-41.71	genemark-At_07-processed-gene-41.83	GhM_A07G1897	Ghi_A07G09196	Ghicr24_A07G169000	23v22,	5.83649	5.32579	5.10133	3.34183	4.53608	4.64811	3.87469	3.67027	4.75631	3.2101	3.5075	2.10712	2.81302	3.35776	2.55116	3.01791	3.19399	1.62506	1.1914
Gorai.001G182900.D	transition down	2	4	1249	2--4--1249	yes	#N/A		Gohir.D07G159800		genemark-Dt_07_GB713-processed-gene-31.270	genemark-Dt_07-processed-gene-31.501	GhM_D07G1849	Ghi_D07G08541	Ghicr24_D07G161600	17v16,23v22,	8.00195	8.23782	6.34775	4.00628	5.53759	5.81759	5.75651	5.59027	5.87875	4.45081	5.85164	2.32132	3.68876	5.41868	3.66813	5.2997	5.54259	3.39976	2.3104
Gorai.001G183000.A	transient up	2	6	8	2--6--8	yes	#N/A		Gohir.A07G153800		maker-At_07_GB713-pred_gff_Mikado_subloci-gene-41.31	maker-At_07-pred_gff_Mikado_subloci-gene-41.17	GhM_A07G1899	Ghi_A07G09216		17v16,	0.262784	0.422803	0.574277	0.235305	0.899003	1.31082	1.41901	0.992381	0.477112	0.132844	0.474698	0.048921	0.066049	0.07234	0.0153343	0.029228	0.024216	0.064081	0.040266
Gorai.001G183000.D	transition down	2	9	29	2--9--29	yes	#N/A		Gohir.D07G159900		maker-Dt_07_GB713-pred_gff_Mikado_subloci-gene-31.60	maker-Dt_07-pred_gff_Mikado_subloci-gene-31.9	GhM_D07G1850	Ghi_D07G08551	Ghicr24_D07G161900	17v16,	11.89	8.48635	10.3035	6.02449	9.91546	13.511	9.34256	9.99034	6.24867	2.97499	5.45889	1.09629	2.18892	1.91948	1.51242	1.49001	1.11074	1.26877	0.828994
Gorai.001G183100.A		3					#N/A										0	0	0.003345	0	0	0	0	0	0	0	0	0	0	0	0	0	0	0	0
Gorai.001G183100.D	transition up	1	6	6	1--6--6	yes	#N/A		Gohir.D07G160032				GhM_D07G1855				0.190453	0.188352	0.186699	0.095	0.112673	0.595687	0.147145	0.131446	0.306867	0.045064	0.213874	0.133635	0.07643	1.11116	1.0456	2.08174	1.8124	0.713146	0.300569
Gorai.001G183200.A	transition down	2	9	502	2--9--502	yes	#N/A		Gohir.A07G153900		maker-At_07_GB713-augustus-gene-42.10	maker-At_07-augustus-gene-42.6	GhM_A07G1901	Ghi_A07G09231	Ghicr24_A07G169100	23v22,	1.73794	0.790143	1.41185	0.834174	0.684217	0.906788	0.878907	1.80426	0.919604	1.05457	1.43121	0.354653	0.649992	0.568082	0.367326	0.417455	0.346331	0.047494	0.1464
Gorai.001G183200.D	transition down	2					#N/A		Gohir.D07G160100		maker-Dt_07_GB713-pred_gff_Mikado_subloci-gene-31.55	maker-Dt_07-pred_gff_Mikado_subloci-gene-31.4	GhM_D07G1856	Ghi_D07G08581			0.369181	0.517512	0.255867	0.116646	0.122258	0.190762	0.178651	0.194499	0.0279744	0.040262	0.050065	0	0.04753	0.00893	0.01489	0.00893	0.018652	0.045938	0
Gorai.001G183300.A	transient up	1	6	25	1--6--25	yes	#N/A	MT Growth	Gohir.A07G154000		maker-At_07_GB713-augustus-gene-42.11	maker-At_07-snap-gene-42.1	GhM_A07G1903	Ghi_A07G09241	Ghicr24_A07G169300	23v22,	4.62048	3.98283	5.10827	3.7955	4.10431	5.54025	5.98622	7.02407	8.16916	10.3749	9.83679	8.85369	8.26626	12.3121	12.0814	9.21561	10.2491	6.96733	4.07073
Gorai.001G183300.D	transition up	1	6	25	1--6--25	yes	#N/A	MT Growth			maker-Dt_07_GB713-augustus-gene-31.45	maker-Dt_07-snap-gene-31.605	GhM_D07G1859,GhM_D07G1858	Ghi_D07G08591	Ghicr24_D07G162100	17v16,	2.47115	2.5156	2.49785	1.71183	1.89363	2.34552	2.52155	2.49207	3.05039	3.32361	3.51661	4.08233	3.4389	5.10008	5.65073	4.14498	4.79817	3.31613	2.55062
Gorai.001G183400.A	transition up	1	8	19	1--8--19	yes	#N/A		Gohir.A07G154050		maker-At_07_GB713-augustus-gene-43.0	genemark-At_07-processed-gene-42.186	GhM_A07G1905	Ghi_A07G09261	Ghicr24_A07G169400		0	0	0.000436	0	0.016958	0	0.014203	0.141556	0.172727	0.196492	0.199269	0.0582	0.835375	0.209675	0.237334	0.126017	0.168774	0.555175	0.206989
Gorai.001G183400.D	transition up	1	8	19	1--8--19	yes	#N/A		Gohir.D07G160350		maker-Dt_07_GB713-augustus-gene-31.44	maker-Dt_07-augustus-gene-31.565	GhM_D07G1862	Ghi_D07G08606	Ghicr24_D07G162600	18v17,19v18,	0	0	0.000436	0	0.013949	0.104473	0.113421	0.239214	0.252551	0.17951	0.201954	0.031067	0.897139	0.083977	0.170997	0.078956	0.165937	0.122777	0.107808
Gorai.001G183500.A	transition up	1	6	22	1--6--22	yes	#N/A		Gohir.A07G154100		maker-At_07_GB713-augustus-gene-43.1	genemark-At_07-processed-gene-43.36	GhM_A07G1906	Ghi_A07G09271	Ghicr24_A07G169500	17v16,	0.007048	0	0	0	0.008538	0.016158	0	0	0.00985935	0.05485	0	0.610123	0.162487	0.778148	0.69679	0.812202	0.859463	0.637501	0.565987
Gorai.001G183500.D		2	1	313	2--1--313	yes	#N/A		Gohir.D07G160500		genemark-Dt_07_GB713-processed-gene-31.226	genemark-Dt_07-processed-gene-31.314	GhM_D07G1863	Ghi_D07G08611	Ghicr24_D07G162800		0.065455	0.224906	0.070057	0.209058	0.067055	0.065343	0.067471	0.074191	0.0295781	0.037542	0.05674	0.022812	0.048481	0.032502	0.0285345	0.024404	0.019397	0.067362	0
Gorai.001G183600.A	transient down	4	8	17	4--8--17	yes	#N/A		Gohir.A07G154300				GhM_A07G1908	Ghi_A07G09291	Ghicr24_A07G169800		3.65577	25.4713	1.89204	0.618829	1.20082	0.392596	0.289176	2.03466	0.728835	4.11724	2.75662	3.89218	4.32124	7.0131	2.07584	1.77947	4.60642	6.41617	0.742325
Gorai.001G183600.D	transition down	2	9	49	2--9--49	yes	#N/A		Gohir.D07G160600				GhM_D07G1865	Ghi_D07G08626	Ghicr24_D07G162900		40.19	34.9837	21.1735	12.6279	9.07307	11.7726	0.789409	1.67646	0.947496	1.49891	1.44029	1.11597	1.78942	2.27734	0.428536	0.714051	1.85504	3.84502	0.873785
Gorai.001G183700.A	transition down	2	6	364	2--6--364	yes	#N/A		Gohir.A07G154400		maker-At_07_GB713-pred_gff_Mikado_subloci-gene-43.259	maker-At_07-pred_gff_Mikado_subloci-gene-43.323	GhM_A07G1909	Ghi_A07G09311	Ghicr24_A07G169900	17v16,	66.1584	60.1255	49.0149	15.4189	29.2328	36.7482	5.63772	9.39663	0.803646	0.611103	2.55746	0.11215	0.249918	0.027123	0.0817405	0.051566	0.148374	0.200234	0.203699
Gorai.001G183700.D	transition down	2	9	1886	2--9--1886	yes	#N/A		Gohir.D07G160800		maker-Dt_07_GB713-pred_gff_Mikado_subloci-gene-30.61	maker-Dt_07-pred_gff_Mikado_subloci-gene-30.8	GhM_D07G1866	Ghi_D07G08631	Ghicr24_D07G163000		189.617	137.793	49.9157	14.1411	6.53436	9.50848	2.29908	0.875971	0.934272	0.603423	0.322876	0.365388	0.20319	0.07247	0.232263	0.105608	0.127046	0.196419	0.024633
Gorai.001G183800.A		2	8	17	2--8--17	yes	#N/A		Gohir.A07G154500		maker-At_07_GB713-pred_gff_Mikado_subloci-gene-43.266	maker-At_07-pred_gff_Mikado_subloci-gene-43.329	GhM_A07G1911	Ghi_A07G09326	Ghicr24_A07G170000		2.99989	1.3033	3.42002	0.764102	1.97667	2.59181	0.962398	1.01201	0.297617	0.628879	1.13494	0.29449	0.696621	0.197514	1.01981	1.06926	0.388894	2.55672	1.85485
Gorai.001G183800.D	transient up	2	9	29	2--9--29	yes	#N/A		Gohir.D07G160700		maker-Dt_07_GB713-pred_gff_Mikado_subloci-gene-30.60	maker-Dt_07-pred_gff_Mikado_subloci-gene-30.7	GhM_D07G1867	Ghi_D07G08641	Ghicr24_D07G163100	17v16,19v18,23v22,24v23	203.116	178.125	231.006	347.81	474.225	549.017	617.378	759.221	713.8	386.644	542.863	30.6983	65.7556	3.68211	16.2961	2.75991	7.12679	1.94213	8.77152
Gorai.001G183900.A		3	1	74	3--1--74	yes	#N/A		Gohir.A07G154601		maker-At_07_GB713-augustus-gene-43.8	maker-At_07-snap-gene-43.8	GhM_A07G1913				0	0	0.018604	0	0	0	0	0	0	0	0	0	0.029029	0.016864	0	0	0.032791	0	0
Gorai.001G183900.D		3	1	261	3--1--261	yes	#N/A		Gohir.D07G160880	Gh_D07G168900							0	0	0	0	0	0.028539	0.024979	0	0	0	0	0	0	0	0	0	0	0	0
Gorai.001G184000.A		0	1	355	0--1--355	yes	#N/A		Gohir.A13G030200		genemark-At_13_GB713-processed-gene-3.157		GhM_A13G0331	Ghi_A13G01446	Ghicr24_A13G029500		0.201455	0.335457	0.322033	0.025622	0.139138	0.280301	0.165865	0.066916	0.119162	0.220557	0.077111	0.066713	0.056934	0.25634	0.0668075	0.036962	0.187739	0.225286	0.165776
Gorai.001G184000.D		0	1	355	0--1--355	yes	#N/A		Gohir.D13G028200		genemark-Dt_13_GB713-processed-gene-2.74	genemark-Dt_13-processed-gene-4.1310	GhM_D13G0318	Ghi_D13G01456	Ghicr24_D13G029000		0.201455	0.335457	0.322033	0.025622	0.139138	0.280301	0.165865	0.066916	0.119162	0.220557	0.077111	0.066713	0.056934	0.25634	0.0668075	0.036962	0.187739	0.225286	0.165776
Gorai.001G184100.A	transition up	1	6	22	1--6--22	yes	#N/A		Gohir.A07G154700				GhM_A07G1915	Ghi_A07G09336	Ghicr24_A07G170300	17v16,	0.322086	0.10937	0.357431	0.079436	0.188576	0.384892	0.034918	0.077784	0.0461903	0.772666	0.291828	18.6801	7.65409	17.1057	16.2136	14.5932	14.8638	8.18489	13.8594
Gorai.001G184100.D	transition down	2	5	5	2--5--5	yes	#N/A		Gohir.D07G161000					Ghi_D07G08656	Ghicr24_D07G163300		1.37597	0.218741	0.836292	0.410525	0.313749	0.384892	0	0	0	0	0	0	0	0	0	0	0	0	0
Gorai.001G184200.A							#N/A		Gohir.A07G154801		genemark-At_07_GB713-processed-gene-43.85	maker-At_07-augustus-gene-43.312	GhM_A07G1916		Ghicr24_A07G170400		0	0	0	0	0	0	0	0	0	0	0	0	0	0	0	0	0	0	0
Gorai.001G184200.D							#N/A		Gohir.D07G161050		maker-Dt_07_GB713-augustus-gene-29.260	genemark-Dt_07-processed-gene-31.248	GhM_D07G1870		Ghicr24_D07G163400		0	0	0	0	0	0	0	0	0	0	0	0	0	0	0	0	0	0	0
Gorai.001G184300.A	transition up	1	10	11	1--10--11	yes	#N/A		Gohir.A07G154900		maker-At_07_GB713-augustus-gene-43.5	maker-At_07-augustus-gene-43.314	GhM_A07G1919	Ghi_A07G09356			0	0	0.011499	0	0.011473	0.045251	0.022733	0.136211	0.117694	0.376666	0.627106	0.400001	1.70204	3.77399	1.24935	1.05318	3.03198	12.4293	2.71817
Gorai.001G184300.D	transition up	1	8	19	1--8--19	yes	#N/A		Gohir.D07G161100	Gh_D07G169300	maker-Dt_07_GB713-augustus-gene-29.259	maker-Dt_07-augustus-gene-31.561	GhM_D07G1871	Ghi_D07G08661	Ghicr24_D07G163500		0	0	0.000718	0	0.013767	0.020256	0.023229	0.08974	0.12434	0.17556	0.285147	0.270297	1.01768	2.36505	0.968135	0.646485	2.47983	9.22914	2.19089
Gorai.001G184400.A	transition up	1	7	112	1--7--112	yes	#N/A		Gohir.A07G154950		genemark-At_07_GB713-processed-gene-44.176	genemark-At_07-processed-gene-44.227	GhM_A07G1921	Ghi_A07G09366	Ghicr24_A07G170800		0.080561	0.049186	0.113429	0.06243	0.191508	0.283589	0.270586	0.152742	0.139775	0.088433	0.259897	0.117902	0.223892	0.862018	0.384008	0.41988	0.56622	0.533097	0.5871
Gorai.001G184400.D	transition up	1	2	42	1--2--42	yes	#N/A		Gohir.D07G161200		genemark-Dt_07_GB713-processed-gene-29.130	genemark-Dt_07-processed-gene-29.93	GhM_D07G1872	Ghi_D07G08676	Ghicr24_D07G163600		0.054438	0.300397	0.07374	0.017731	0.083808	0.104198	0.18688	0.321511	0.259632	0.350391	0.193126	0.042315	0.177272	0.452017	0.172063	0.23874	0.259898	0.506138	0.84781
Gorai.001G184500.A		2	1	365	2--1--365	yes	#N/A		Gohir.A07G155000	Gh_A07G171900	genemark-At_07_GB713-processed-gene-44.58,genemark-At_07_GB713-processed-gene-44.59						0	0	0.042711	0	0.033427	0.042991	0.033559	0.030205	0.0194722	0.005291	0.028421	0.006931	0.008325	0	0	0	0	0	0
Gorai.001G184500.D		2	1	498	2--1--498	yes	#N/A		Gohir.D07G161300	Gh_D07G169700	maker-Dt_07_GB713-augustus-gene-29.258	genemark-Dt_07-processed-gene-31.231	GhM_D07G1873	Ghi_D07G08681	Ghicr24_D07G163700		0.03901	0.012221	0.04114	0.032624	0	0.031452	0.00872	0.012207	0	0.005291	0.014364	0	0	0	0	0	0	0	0
Gorai.001G184600.A	transient down	2	9	11	2--9--11	yes	#N/A		Gohir.A07G155100		genemark-At_07_GB713-processed-gene-44.202	genemark-At_07-processed-gene-44.258	GhM_A07G1926	Ghi_A07G09396	Ghicr24_A07G171100		0.411619	0.300031	0.130558	0.040494	0.02228	0.014282	0	0.004988	0.0626315	0.018511	0	0	0.014316	0.050665	0.0093896	0	0.091323	0.149817	0.131726
Gorai.001G184600.D	transient down	2	9	11	2--9--11	yes	#N/A		Gohir.D07G161400		genemark-Dt_07_GB713-processed-gene-29.109	genemark-Dt_07-processed-gene-29.63	GhM_D07G1875	Ghi_D07G08691	Ghicr24_D07G163800		0.814356	0.199956	0.484286	0.170617	0.039533	0.014282	0.014847	0	0.0125264	0	0.015339	0	0	0.021763	0.0093896	0	0.020192	0.306634	0.219542
Gorai.001G184700.A	transition down	13	4	4	13--4--4	yes	#N/A										28.2276	26.2394	24.8336	16.7658	15.9113	21.5178	16.8651	21.579	25.6902	26.7404	26.1883	28.1496	24.8613	35.0299	34.9169	23.6199	32.3688	22.4744	13.5724
Gorai.001G184700.D		0	4	4	0--4--4	yes	#N/A										9.27231	7.83473	8.49667	5.38015	6.29167	6.33594	6.83468	6.87536	7.35588	6.43025	7.37072	5.40241	5.86188	7.32958	8.02671	6.20875	7.37727	6.57331	3.65569
Gorai.001G184800.A							#N/A		Gohir.A06G066500		maker-At_06_GB713-augustus-gene-16.205	maker-At_06-snap-gene-16.371	GhM_A06G0788	Ghi_A06G03596	Ghicr24_A06G073800		0	0	0	0	0	0	0	0	0	0	0	0	0	0	0	0	0	0	0
Gorai.001G184800.D							#N/A		Gohir.D06G065000		augustus_masked-Dt_06_GB713-processed-gene-54.320	maker-Dt_06-augustus-gene-54.21	GhM_D06G0788	Ghi_D06G03486	Ghicr24_D06G072000		0	0	0	0	0	0	0	0	0	0	0	0	0	0	0	0	0	0	0
Gorai.001G184900.A		0					#N/A						GhM_A10G0828	Ghi_A10G04401	Ghicr24_A10G077800		0.115814	0.027927	0.161684	0.237596	0.073774	0.245106	0.204409	0.058481	0.046478	0.072318	0.099777	0.106236	0.091986	0.141478	0.0328883	0.050685	0.07111	0.041484	0.148577
Gorai.001G184900.D	transition up	1	3	3	1--3--3	yes	#N/A		Gohir.D07G161600		maker-Dt_07_GB713-augustus-gene-29.257	maker-Dt_07-snap-gene-31.595	GhM_D07G1880	Ghi_D07G08706	Ghicr24_D07G164100	17v16,	0.958101	0.941895	1.12742	1.05534	0.857671	0.969654	0.958244	0.939262	0.910463	1.36413	1.1022	2.53036	1.47885	1.61457	1.34919	1.74808	2.11144	2.06034	1.62295
Gorai.001G185000.A		5	2	12	5--2--12	yes	#N/A		Gohir.A05G353700		augustus_masked-At_05_GB713-processed-gene-100.1	augustus_masked-At_05-processed-gene-100.26	GhM_A05G4244	Ghi_A05G21036	Ghicr24_A05G381800		0.51489	0.196918	0.662022	0.431974	0.414284	0.43684	0.524791	0.23617	0.128208	0.128124	0.296617	0.469602	0.252684	0.969214	0.497299	0.515025	0.536718	0.394241	0.199114
Gorai.001G185000.D		5	2	12	5--2--12	yes	#N/A		Gohir.D07G161650		genemark-Dt_07_GB713-processed-gene-29.100		GhM_D07G1881	Ghi_D07G08711			0.51489	0.196918	0.662022	0.431974	0.414284	0.43684	0.524791	0.23617	0.128208	0.128124	0.296617	0.469602	0.252684	0.969214	0.497299	0.515025	0.536718	0.394241	0.199114
Gorai.001G185100.A	transition up	1	13	51	1--13--51	yes	#N/A		Gohir.A07G155400		maker-At_07_GB713-augustus-gene-44.241	maker-At_07-augustus-gene-44.26	GhM_A07G1928	Ghi_A07G09411	Ghicr24_A07G171400	19v18,	0.581994	0.943038	0.713035	0.459642	0.493171	1.03618	0.676606	1.07357	0.646419	0.866007	1.2022	0.569381	0.57325	1.7105	1.43397	1.32355	1.37496	0.999884	0.755339
Gorai.001G185100.D		5	4	9	5--4--9	yes	#N/A		Gohir.D07G161700		maker-Dt_07_GB713-augustus-gene-29.256	maker-Dt_07-snap-gene-31.594	GhM_D07G1882	Ghi_D07G08716	Ghicr24_D07G164200		1.40224	0.893828	1.36255	1.03983	1.0838	1.41154	1.31679	1.12448	0.925268	0.876351	1.10456	0.833467	1.05468	2.01204	1.46687	1.35053	1.4479	1.06336	0.668542
Gorai.001G185200.A	transition up	1	6	17	1--6--17	yes	#N/A		Gohir.A07G155500		maker-At_07_GB713-augustus-gene-44.242	maker-At_07-augustus-gene-44.27	GhM_A07G1929	Ghi_A07G09421	Ghicr24_A07G171500	17v16,	5.07849	2.379	3.97335	2.91414	3.8313	3.17851	4.95117	3.49313	3.5106	4.12946	4.11045	6.58232	6.56923	11.7313	9.80697	9.08754	10.0219	11.4577	7.34339
Gorai.001G185200.D	transition up	1	1	16	1--1--16	yes	#N/A		Gohir.D07G161900		genemark-Dt_07_GB713-processed-gene-29.194	maker-Dt_07-snap-gene-31.593	GhM_D07G1883	Ghi_D07G08726	Ghicr24_D07G164400		0.217262	0.118889	0.233985	0.181766	0.298856	0.360801	0.402745	0.220954	0.270742	0.318856	0.433174	0.602764	0.633064	1.28554	1.51217	1.00308	1.00872	1.06072	0.789442
Gorai.001G185300.A	transition up	1	3	3	1--3--3	yes	#N/A		Gohir.A07G155600		maker-At_07_GB713-augustus-gene-44.247	maker-At_07-augustus-gene-44.32	GhM_A07G1930	Ghi_A07G09426	Ghicr24_A07G171600	17v16,	12.6669	7.94917	11.9155	12.2621	10.536	10.5523	11.1763	10.837	10.339	10.0608	10.83	14.1542	11.8288	16.7969	13.9469	15.2777	16.0221	18.0246	13.9539
Gorai.001G185300.D	transition up	1	3	3	1--3--3	yes	#N/A		Gohir.D07G162000		genemark-Dt_07_GB713-processed-gene-29.96	genemark-Dt_07-processed-gene-29.49	GhM_D07G1884	Ghi_D07G08731	Ghicr24_D07G164500		9.79594	6.70364	9.76482	8.56102	8.2761	9.94069	8.77092	9.98577	8.77106	8.81603	9.61998	10.539	10.0811	15.7439	12.0902	12.9741	11.8861	12.1755	9.99459
Gorai.001G185400.A		1	2	2	1--2--2	yes	#N/A										0.024738	0.841945	0.305185	0.428734	0.315143	0.199861	0.307189	0.156685	0.131493	0.170614	0.238977	0.325949	0.501909	0.865009	0.3728	0.357946	0.341474	0.296614	0.146969
Gorai.001G185400.D		0					#N/A										0.387811	0.31433	0.768235	0.326508	0.309276	0.748617	1.18625	0.613131	0.821949	0.815175	0.577392	0.275765	0.789702	1.48955	0.692335	0.830684	0.90822	0.181623	0.207616
Gorai.001G185500.A	transition up	1	6	6	1--6--6	yes	#N/A		Gohir.A07G155852		snap_masked-At_07_GB713-processed-gene-45.186	augustus_masked-At_07-processed-gene-45.303	GhM_A07G1931	Ghi_A07G09431	Ghicr24_A07G171700	17v16,19v18,	9.96174	6.3516	10.0049	6.69573	7.69195	8.41357	9.57916	8.74047	8.71116	7.68086	8.56166	9.57859	10.3745	20.5203	14.6395	15.7721	15.5909	15.6746	9.39458
Gorai.001G185500.D	transition up	1	6	6	1--6--6	yes	#N/A		Gohir.D07G162100			augustus_masked-Dt_07-processed-gene-31.76	GhM_D07G1885	Ghi_D07G08736	Ghicr24_D07G164600	17v16,19v18,	7.85203	4.61193	7.22852	5.34936	5.6787	6.4026	6.55915	6.35487	6.22716	6.14407	7.32541	9.61154	9.36059	21.3091	13.9616	14.7341	14.3149	11.6214	9.38778
Gorai.001G185600.A		0					#N/A		Gohir.A08G158700		snap_masked-At_08_GB713-processed-gene-111.372	snap_masked-At_08-processed-gene-14.314	GhM_A08G2101	Ghi_A08G10156	Ghicr24_A08G176600		0.757773	0.873155	0.450877	0.411566	0.217921	0.659823	0.714536	0.2808	0.329376	0.363667	0.465545	0.345402	0.418736	0.997298	0.509244	0.494931	0.457492	0.528915	0.110518
Gorai.001G185600.D		0					#N/A		Gohir.D08G179100		augustus_masked-Dt_08_GB713-processed-gene-59.53	snap_masked-Dt_08-processed-gene-59.310	GhM_D08G2054	Ghi_D08G09581			0.757773	0.873155	0.450877	0.411566	0.217921	0.659823	0.714536	0.2808	0.329376	0.363667	0.465545	0.345402	0.418736	0.997298	0.509244	0.494931	0.457492	0.528915	0.110518
Gorai.001G185700.A	transient up	8	9	15	8--9--15	yes	#N/A		Gohir.A07G155900		genemark-At_07_GB713-processed-gene-45.14	maker-At_07-augustus-gene-45.287	GhM_A07G1932	Ghi_A07G09441	Ghicr24_A07G171800	19v18,23v22,	28.9772	27.4084	31.8587	25.492	27.137	26.6567	32.6008	43.7509	54.1675	67.4486	53.853	34.4926	30.4524	14.9405	21.4401	11.5727	16.9071	8.77577	9.34455
Gorai.001G185700.D	transient down	2	9	29	2--9--29	yes	#N/A		Gohir.D07G162200		genemark-Dt_07_GB713-processed-gene-29.186	genemark-Dt_07-processed-gene-31.193	GhM_D07G1886	Ghi_D07G08741	Ghicr24_D07G164700	17v16,19v18,	24.5764	24.4841	21.6719	15.4529	15.9267	13.5902	15.6516	13.5185	17.0832	14.818	13.2515	1.51031	2.64517	0.443481	0.611156	0.149244	0.369779	0.502869	1.51001
Gorai.001G185800.A							#N/A										0	0	0	0	0	0	0	0	0	0	0	0	0	0	0	0	0	0	0
Gorai.001G185800.D							#N/A		Gohir.D07G162250								0	0	0	0	0	0	0	0	0	0	0	0	0	0	0	0	0	0	0
Gorai.001G185900.A		0					#N/A		Gohir.A07G156000		genemark-At_07_GB713-processed-gene-45.15	augustus_masked-At_07-processed-gene-45.305	GhM_A07G1933	Ghi_A07G09446	Ghicr24_A07G171900		1.33306	1.07156	0.913331	0.896562	0.841445	1.09663	1.08935	1.12456	0.867182	0.957672	1.17472	0.557582	0.780187	1.48518	1.2187	0.882921	1.08319	1.48535	0.65188
Gorai.001G185900.D		0					#N/A		Gohir.D07G162300		genemark-Dt_07_GB713-processed-gene-29.182	maker-Dt_07-snap-gene-31.591	GhM_D07G1887	Ghi_D07G08746	Ghicr24_D07G164800		4.58662	2.68555	2.92106	1.70819	2.02096	2.53419	2.54807	2.29794	2.94096	2.37323	2.85449	1.72112	2.15299	2.54456	2.38041	1.60324	2.39468	3.05204	1.72103
Gorai.001G186000.A	transition up	1	6	1125	1--6--1125	yes	#N/A		Gohir.A07G156100		maker-At_07_GB713-augustus-gene-45.236	maker-At_07-augustus-gene-45.297	GhM_A07G1934	Ghi_A07G09451	Ghicr24_A07G172000		0.696368	1.07923	1.38339	1.63433	2.27855	2.17375	3.51474	3.37322	5.13976	3.80515	4.52331	2.1286	2.77652	7.25599	5.64023	9.3914	9.15273	12.6147	6.11571
Gorai.001G186000.D	transition up	1	6	22	1--6--22	yes	#N/A		Gohir.D07G162400		augustus_masked-Dt_07_GB713-processed-gene-29.36	genemark-Dt_07-processed-gene-29.42	GhM_D07G1888	Ghi_D07G08751	Ghicr24_D07G164900		0.321273	0.12329	0.291433	0.27218	0.546886	0.568712	1.58156	4.99353	11.297	10.0985	8.40617	9.55899	12.5227	59.275	29.3339	37.5595	39.9367	14.7502	16.9816
Gorai.001G186100.A	transient down	0	2	42	0--2--42	yes	#N/A		Gohir.A07G156200		genemark-At_07_GB713-processed-gene-45.17	maker-At_07-snap-gene-45.3		Ghi_A07G09456	Ghicr24_A07G172100		7.76242	5.38504	6.5212	5.37262	6.38093	5.7977	6.32375	7.0084	6.56947	5.86106	7.04622	3.34834	4.51787	5.59715	4.73412	4.43608	5.99482	9.44911	5.12294
Gorai.001G186100.D		1					#N/A		Gohir.D07G162500		genemark-Dt_07_GB713-processed-gene-29.173	maker-Dt_07-snap-gene-31.590	GhM_D07G1889	Ghi_D07G08756	Ghicr24_D07G165000	19v18,	4.46597	5.32896	4.69128	2.58305	4.12411	4.24385	5.20225	3.59176	3.21779	2.84988	3.96787	2.77373	2.5202	8.01957	3.65174	4.01811	3.6534	5.8742	3.19609
Gorai.001G186200.A	transition down	2	4	63	2--4--63	yes	#N/A		Gohir.A07G156300		genemark-At_07_GB713-processed-gene-45.118	maker-At_07-augustus-gene-45.298	GhM_A07G1935	Ghi_A07G09461	Ghicr24_A07G172200	17v16,	11.5479	7.25981	8.97889	5.27009	7.70855	10.1147	9.05803	8.28329	9.25365	7.40588	9.2671	3.60824	5.94326	6.64223	7.15506	5.40077	6.50279	7.56133	4.34919
Gorai.001G186200.D		2					#N/A		Gohir.D07G162600		genemark-Dt_07_GB713-processed-gene-29.83	genemark-Dt_07-processed-gene-29.33	GhM_D07G1890	Ghi_D07G08761	Ghicr24_D07G165100		9.75393	7.70482	8.52029	4.77585	5.89234	8.09431	7.60131	8.50148	8.26628	8.67109	8.80591	4.21338	5.8247	6.16937	7.64806	5.61637	6.42553	7.36504	4.85848
Gorai.001G186300.A	transition up	1	10	284	1--10--284	yes	#N/A		Gohir.A07G156400		genemark-At_07_GB713-processed-gene-45.35	augustus_masked-At_07-processed-gene-45.309	GhM_A07G1937	Ghi_A07G09481			0.394457	0.676136	0.284665	0.402654	0.151381	0.325249	0.192321	0.081784	0.118279	0.240943	0.498074	0.648325	1.4474	1.21746	0.974155	0.835128	2.11945	6.46104	2.891
Gorai.001G186300.D	transition up	1	6	22	1--6--22	yes	#N/A		Gohir.D07G162700		genemark-Dt_07_GB713-processed-gene-29.171		GhM_D07G1891	Ghi_D07G08766	Ghicr24_D07G165300	17v16,18v17,23v22,	0.895084	0.60872	0.65962	0.923016	0.827889	0.96627	0.333803	0.374161	1.36535	6.08178	1.19361	63.7642	18.9455	49.8921	73.6395	33.9566	65.1402	22.2781	25.0574
Gorai.001G186400.A		3	1	146	3--1--146	yes	#N/A				augustus_masked-At_07_GB713-processed-gene-45.205	augustus_masked-At_07-processed-gene-45.310	GhM_A07G1937				0	0	0.012635	0	0	0	0	0	0.0701785	0	0	0.024796	0	0.077441	0	0	0.036357	0.04284	0
Gorai.001G186400.D		1	1	379	1--1--379	yes	#N/A				snap_masked-Dt_07_GB713-processed-gene-29.276		GhM_D07G1891				0.025313	0	0.008423	0	0	0	0	0	0	0	0	0.20032	0.061379	0.033269	0.118203	0.033924	0.034652	0	0
Gorai.001G186500.A		3	1	311	3--1--311	yes	#N/A										0	1.46721	0	0	0	0	0	0	0	0	0	0	0	0	0	0	0	0	0
Gorai.001G186500.D		0					#N/A		Gohir.D04G119125			maker-Dt_04-augustus-gene-45.341					11.8567	6.98096	12.4229	7.71542	7.94568	13.3177	12.5646	9.17642	10.8471	7.47145	12.2355	8.82191	7.99221	11.3509	10.3853	7.84649	9.87347	12.5671	5.95477
Gorai.001G186600.A							#N/A		Gohir.A10G242200		maker-At_10_GB713-augustus-gene-117.177	genemark-At_10-processed-gene-117.305	GhM_A10G3034	Ghi_A10G14606	Ghicr24_A10G263800		0	0	0	0	0	0	0	0	0	0	0	0	0	0	0	0	0	0	0
Gorai.001G186600.D							#N/A		Gohir.D04G062550		maker-Dt_04_GB713-augustus-gene-11.65		GhM_D04G0728		Ghicr24_D04G065200		0	0	0	0	0	0	0	0	0	0	0	0	0	0	0	0	0	0	0
Gorai.001G186700.A	transition up	1	3	4	1--3--4	yes	#N/A		Gohir.A07G156500		genemark-At_07_GB713-processed-gene-45.37	genemark-At_07-processed-gene-45.55	GhM_A07G1938	Ghi_A07G09486	Ghicr24_A08G051600		17.1927	8.5697	13.9277	9.74878	10.4822	12.9209	13.7353	11.9406	14.6555	15.4314	17.3287	15.2785	18.4028	21.7973	21.708	21.7085	22.8351	30.6816	18.0206
Gorai.001G186700.D		0					#N/A		Gohir.D07G162800		genemark-Dt_07_GB713-processed-gene-29.165	genemark-Dt_07-processed-gene-31.167	GhM_D07G1892	Ghi_D07G08771	Ghicr24_D07G165400		7.63383	5.66276	7.47805	6.73816	6.17639	8.6606	8.73545	6.80699	6.91178	6.62218	9.22992	6.07952	7.32411	8.11272	7.24101	6.50383	6.23204	8.56806	4.50858
Gorai.001G186800.A	transition down	2	9	29	2--9--29	yes	#N/A		Gohir.A07G156600		maker-At_07_GB713-augustus-gene-45.229	genemark-At_07-processed-gene-45.56	GhM_A07G1939	Ghi_A07G09491	Ghicr24_A08G215300	17v16,19v18,23v22,	86.7238	87.0374	97.1993	79.4296	98.2992	91.0135	91.887	97.894	88.5058	51.4664	62.1602	10.7747	12.9073	3.05027	7.59581	1.88629	3.40347	1.05972	1.87965
Gorai.001G186800.D	transition down	2	9	29	2--9--29	yes	#N/A		Gohir.D07G162900		maker-Dt_07_GB713-augustus-gene-29.250	genemark-Dt_07-processed-gene-31.166	GhM_D07G1893	Ghi_D07G08776	Ghicr24_D07G165500	17v16,19v18,21v20,	32.108	23.441	28.7983	19.184	19.0269	16.4721	10.9978	9.66865	8.01487	4.00426	4.72873	0.627967	0.629239	0.220356	0.333863	0.04589	0.093388	0.087886	0.170633
Gorai.001G186900.A		1	4	9	1--4--9	yes	#N/A		Gohir.A07G156700		maker-At_07_GB713-augustus-gene-45.230	genemark-At_07-processed-gene-45.57	GhM_A07G1940	Ghi_A07G09496	Ghicr24_A07G224900		1.62283	0.927739	1.54741	0.805271	1.29169	1.88091	2.13438	1.15017	1.464	1.27311	1.80487	1.02013	1.28082	2.35807	1.69467	1.76302	1.98754	2.4262	1.36027
Gorai.001G186900.D	transition down	2					#N/A		Gohir.D07G163000		genemark-Dt_07_GB713-processed-gene-29.163	maker-Dt_07-augustus-gene-31.550	GhM_D07G1894,GhM_D07G1895		Ghicr24_D07G165600		1.14645	0.614266	1.0053	0.620726	0.545483	0.746625	0.751124	0.380915	0.342452	0.331411	0.487754	0.143576	0.185674	0.310425	0.365189	0.275567	0.228878	0.359562	0.205712
Gorai.001G187000.A	transition down	2	4	90	2--4--90	yes	#N/A		Gohir.A07G156800		augustus_masked-At_07_GB713-processed-gene-45.208	augustus_masked-At_07-processed-gene-45.312	GhM_A07G1944,GhM_A07G1943	Ghi_A07G09511	Ghicr24_A07G172600		13.5641	8.66135	12.9439	9.35701	8.18879	9.51474	9.78384	9.29098	10.5922	11.0635	8.37067	8.44729	7.43675	11.9185	8.57915	8.2076	8.36744	5.56867	4.01316
Gorai.001G187000.D	transition down	2	2	90	2--2--90	yes	#N/A		Gohir.D07G163100		genemark-Dt_07_GB713-processed-gene-29.152	genemark-Dt_07-processed-gene-31.152	GhM_D07G1898	Ghi_D07G08791	Ghicr24_D07G165700		10.873	8.80555	10.5124	7.67723	7.58242	8.31898	9.32333	7.11995	8.68045	8.38446	7.99199	8.89967	7.4303	12.2999	8.29858	6.16621	7.56004	4.56682	3.29306
Gorai.001G187100.A		5	2	12	5--2--12	yes	#N/A		Gohir.A07G157100		genemark-At_07_GB713-processed-gene-45.143	genemark-At_07-processed-gene-45.192	GhM_A07G1946,GhM_A07G1947,GhM_A07G1945	Ghi_A07G09516	Ghicr24_A07G172700,Ghicr24_A07G172800		1.01816	0.672325	1.45133	0.774566	1.15072	1.70974	1.72815	0.786862	1.00559	0.742053	1.43396	0.703494	1.06371	1.65432	1.55184	1.14894	1.22325	1.19446	0.496556
Gorai.001G187100.D		9	2	12	9--2--12	yes	#N/A		Gohir.D07G163200		genemark-Dt_07_GB713-processed-gene-28.200	genemark-Dt_07-processed-gene-28.183	GhM_D07G1900	Ghi_D07G08796	Ghicr24_D07G165800		1.1264	0.763663	1.48396	0.966151	1.20844	1.49286	1.6798	0.772929	1.12667	0.620905	1.13182	0.57986	1.03255	1.34665	1.05561	1.03619	1.06656	1.13115	0.469421
Gorai.001G187200.A	transition down	7	3	3	7--3--3	yes	#N/A		Gohir.A07G157232				GhM_A07G1950		Ghicr24_A07G173100	17v16,18v17,	52.615	49.4785	48.5353	44.4925	35.2295	30.4671	37.2284	31.8216	31.2066	31.9533	25.0116	35.7385	19.7145	23.0052	19.3301	19.1994	19.1282	22.2892	17.7995
Gorai.001G187200.D	transition down	2	3	3	2--3--3	yes	#N/A		Gohir.D07G163401				GhM_D07G1902	Ghi_D07G08806	Ghicr24_D07G166000	18v17,	56.5405	51.1184	54.4397	57.6749	35.567	39.5655	28.7664	28.7276	24.6906	22.886	23.6005	22.376	15.3712	19.199	16.3101	17.8116	19.548	22.5328	17.5931
Gorai.001G187300.A		3	1	370	3--1--370	yes	#N/A		Gohir.A07G128100		maker-At_07_GB713-augustus-gene-27.307	maker-At_07-augustus-gene-27.441	GhM_A07G1562	Ghi_A07G07411	Ghicr24_A07G139400		0	0	0.004548	0	0	0	0	0.022122	0	0	0	0.017849	0	0.195163	0.0436967	0	0	0.03607	0.005023
Gorai.001G187300.D		3	1	370	3--1--370	yes	#N/A		Gohir.D13G158800		maker-Dt_13_GB713-augustus-gene-54.12	maker-Dt_13-augustus-gene-54.5	GhM_D13G1960		Ghicr24_D13G171200		0	0	0.004548	0	0	0	0	0.022122	0	0	0	0.017849	0	0.195163	0.0436967	0	0	0.03607	0.005023
Gorai.001G187400.A	transition up	2	9	15	2--9--15	yes	#N/A		Gohir.A07G157300		maker-At_07_GB713-pred_gff_Mikado_subloci-gene-45.262	maker-At_07-pred_gff_Mikado_subloci-gene-45.278	GhM_A07G1951	Ghi_A07G09521	Ghicr24_A07G173200		0.007787	0.013576	0.0194	0.068827	0.226488	0.109873	0.221848	0.148705	0.0759327	0.027227	0.089731	0	0.00925	0	0.0165456	0.010752	0	0.022031	0.044064
Gorai.001G187400.D		2	1	371	2--1--371	yes	#N/A		Gohir.D07G163600		maker-Dt_07_GB713-pred_gff_Mikado_subloci-gene-28.22	maker-Dt_07-pred_gff_Mikado_subloci-gene-31.55	GhM_D07G1903	Ghi_D07G08811	Ghicr24_D07G166100		0.077472	0.037312	0.110491	0	0.124807	0.045801	0.12921	0.168461	0.065325	0.107331	0.106159	0.01651	0.074189	0	0.0165456	0.010381	0.011443	0.047077	0
Gorai.001G187500.A		4	2	12	4--2--12	yes	#N/A		Gohir.A07G157400		maker-At_07_GB713-augustus-gene-45.241	maker-At_07-augustus-gene-45.302	GhM_A07G1953	Ghi_A07G09526	Ghicr24_A07G173300		2.31206	2.10532	2.32957	1.49605	2.45624	2.66403	2.67673	2.34205	2.25287	1.82542	2.43214	1.27333	2.01042	1.66029	1.71084	1.63758	1.9066	2.29615	1.38094
Gorai.001G187500.D		0					#N/A		Gohir.D07G163800		augustus_masked-Dt_07_GB713-processed-gene-28.85	maker-Dt_07-snap-gene-28.5	GhM_D07G1906	Ghi_D07G08816	Ghicr24_D07G166200		2.98124	1.93859	2.7659	1.27924	2.31961	2.12988	2.4441	1.63948	2.37588	1.35279	1.63215	1.25697	1.94181	1.82302	1.50702	1.85178	1.81658	2.76596	1.44737
Gorai.001G187600.A		3	1	379	3--1--379	yes	#N/A				genemark-At_09_GB713-processed-gene-0.146			Ghi_A12G00016	Ghicr24_A09G000100		0	0	0.004693	0	0.010131	0	0.009837	0.008444	0	0.014066	0	0	0.034211	0	0	0	0	0	0
Gorai.001G187600.D		0					#N/A										0.053661	0	0.004693	0	0.029584	0.216799	0.009837	0.053832	0	0.014066	0.066353	0.031155	0.034211	0.139813	0	0.025975	0	0	0
Gorai.001G187700.A		3	1	126	3--1--126	yes	#N/A				genemark-At_13_GB713-processed-gene-49.181	genemark-At_13-processed-gene-62.72		Ghi_A13G05561	Ghicr24_A13G106100		0	0	0.002358	0	0.020744	0	0.015831	0	0	0	0.01867	0	0	0	0.0616765	0.016836	0	0	0
Gorai.001G187700.D		2	2	505	2--2--505	yes	#N/A								Ghicr24_D07G166300		0.096513	0.080752	0.095892	0.11447	0.041696	0.119521	0.077269	0.13663	0.0198884	0.132396	0.030532	0.137559	0.018097	0.044021	0.0414245	0	0.063756	0	0
Gorai.001G187800.A	transition up	1	4	203	1--4--203	yes	#N/A		Gohir.A07G157500		maker-At_07_GB713-pred_gff_Mikado_subloci-gene-45.264	maker-At_07-pred_gff_Mikado_subloci-gene-45.280	GhM_A07G1954	Ghi_A07G09531	Ghicr24_A07G173400		2.21146	1.19067	1.40031	0.914083	1.24451	1.65206	1.29048	1.38868	1.42742	1.02289	1.29408	0.754933	1.4056	1.71711	1.58675	1.71028	1.90043	1.9933	1.3927
Gorai.001G187800.D		0					#N/A		Gohir.D07G163900		maker-Dt_07_GB713-pred_gff_Mikado_subloci-gene-28.18	maker-Dt_07-pred_gff_Mikado_subloci-gene-31.53	GhM_D07G1907	Ghi_D07G08821,Ghi_D07G08826	Ghicr24_D07G166400		1.30873	0.84121	1.06345	0.672448	0.936094	0.911727	0.696892	0.830996	1.0005	0.815263	0.971639	0.430553	0.766144	0.833384	0.968887	0.976373	0.830182	0.848674	0.499037
Gorai.001G187900.A	transient up	13	3	3	13--3--3	yes	#N/A		Gohir.A07G157600		augustus_masked-At_07_GB713-processed-gene-45.211	genemark-At_07-processed-gene-45.105	GhM_A07G1955	Ghi_A07G09536	Ghicr24_A07G173600		22.6069	28.0753	18.8673	15.8466	15.6524	15.2415	15.6227	20.2126	22.3738	37.7923	29.4946	23.6499	15.9314	18.877	23.9441	19.2988	19.1474	16.952	14.8322
Gorai.001G187900.D		13	3	3	13--3--3	yes	#N/A		Gohir.D07G164000		genemark-Dt_07_GB713-processed-gene-28.278	maker-Dt_07-snap-gene-31.584	GhM_D07G1908	Ghi_D07G08831	Ghicr24_D07G166600		27.3012	29.1253	20.941	17.1277	18.238	19.0351	16.8109	20.6417	21.1593	33.2996	28.9376	19.3527	17.1507	19.1897	24.7674	21.1019	20.3728	17.1269	16.0372
Gorai.001G188000.A	transition up	1	4	4	1--4--4	yes	#N/A		Gohir.A07G158000		maker-At_07_GB713-augustus-gene-45.234	maker-At_07-augustus-gene-45.295	GhM_A07G1956	Ghi_A07G09546	Ghicr24_A07G173700		8.51186	7.88297	7.71808	4.12793	5.94905	7.17079	7.03837	7.01464	7.94839	5.82744	7.64321	4.21535	6.61533	8.87919	9.9751	9.13923	9.74281	8.02066	5.17321
Gorai.001G188000.D		0					#N/A		Gohir.D07G164100		genemark-Dt_07_GB713-processed-gene-28.275	genemark-Dt_07-processed-gene-31.125	GhM_D07G1909	Ghi_D07G08836	Ghicr24_D07G166700		11.3831	9.22484	8.86271	6.10133	7.19596	7.92419	6.69446	7.68738	8.38346	7.18527	8.03249	3.9746	6.8046	8.3877	9.81306	8.73194	9.62342	7.63003	5.32694
Gorai.001G188100.A	transition down	2					#N/A		Gohir.A07G158100		maker-At_07_GB713-augustus-gene-45.235	maker-At_07-augustus-gene-45.296	GhM_A07G1957	Ghi_A07G09551	Ghicr24_A07G173800		13.1477	13.6614	10.93	7.66565	8.32397	8.31463	9.02102	7.94573	8.12203	7.27449	7.99147	5.14016	5.4693	8.08049	5.75166	5.52805	6.4917	5.53437	4.29953
Gorai.001G188100.D	transition down	2					#N/A		Gohir.D07G164200		maker-Dt_07_GB713-augustus-gene-28.66	maker-Dt_07-augustus-gene-31.544	GhM_D07G1910	Ghi_D07G08841	Ghicr24_D07G166800		13.804	11.6733	12.4782	8.73365	9.0826	10.0607	9.87345	7.70691	7.04704	7.02846	7.70106	6.2789	5.87523	9.76976	6.81823	4.99877	6.68149	6.21894	4.0846
Gorai.001G188200.A	transient up	14	9	15	14--9--15	yes	#N/A		Gohir.A07G158200					Ghi_A07G09556	Ghicr24_A07G173900	10v9,19v18,	1.03179	1.31695	2.08011	5.86793	177.226	131.535	428.18	276.443	13.9222	54.9798	78.2928	21.3982	24.7131	1.7901	14.1057	1.373	1.72019	2.47573	3.49086
Gorai.001G188200.D	transient up	14	9	15	14--9--15	yes	#N/A		Gohir.D07G164300				GhM_D07G1911	Ghi_D07G08846		17v16,19v18,20v19,21v20,	5.58259	8.29414	32.1531	42.8384	295.582	312.383	561.122	694.82	132.611	243.714	336.934	61.5462	80.0501	2.93574	50.864	5.01421	3.14241	5.14048	5.95848
Gorai.001G188300.A	transient down	1	6	4	1--6--4	yes	#N/A		Gohir.A07G160800		genemark-At_07_GB713-processed-gene-46.171	maker-At_07-snap-gene-46.8	GhM_A07G1964		Ghicr24_A07G174300	17v16,19v18,23v22,	4.01931	3.64215	3.83647	2.46329	2.56221	2.51128	2.2484	1.7023	2.03693	2.46383	2.24421	3.29414	3.00951	7.28965	4.0667	5.43491	6.33526	4.20736	3.00536
Gorai.001G188300.D	transition up	1	4	4	1--4--4	yes	#N/A		Gohir.D07G164400		maker-Dt_07_GB713-augustus-gene-28.59	maker-Dt_07-augustus-gene-28.36	GhM_D07G1913		Ghicr24_D07G166900		6.17979	4.9452	4.83848	3.15195	3.67277	3.34702	3.36992	2.37306	2.91885	3.27984	3.4213	3.129	3.34263	6.99	3.9178	5.81913	6.29182	4.08418	3.32118
Gorai.001G188400.A	transition down	2	9	29	2--9--29	yes	#N/A		Gohir.A07G161200		maker-At_07_GB713-pred_gff_Mikado_subloci-gene-46.280	maker-At_07-pred_gff_Mikado_subloci-gene-46.316	GhM_A07G1967	Ghi_A07G09591	Ghicr24_A07G174400	17v16,19v18,	171.606	157.724	137.947	112.78	109.651	96.7577	64.8921	61.6268	54.7257	27.4772	39.521	2.42195	4.04684	0.452661	1.21653	0.307392	0.767091	1.68068	1.14359
Gorai.001G188400.D	transition down	2	9	29	2--9--29	yes	#N/A		Gohir.D07G164700		maker-Dt_07_GB713-pred_gff_Mikado_subloci-gene-28.5	maker-Dt_07-pred_gff_Mikado_subloci-gene-28.14	GhM_D07G1915	Ghi_D07G08861		17v16,19v18,	42.3533	54.4491	23.818	37.0495	25.0639	45.8476	17.3102	31.3451	16.4314	12.1951	25.2153	2.72156	3.55266	0.910941	1.52237	0.413192	1.02632	0.806795	0.696633
Gorai.001G188500.A		0					#N/A	homogalacturonan synthesis	Gohir.A07G161700		maker-At_07_GB713-augustus-gene-46.262	genemark-At_07-processed-gene-46.110	GhM_A07G1969	Ghi_A07G09611	Ghicr24_A07G174500	17v16,19v18,	14.9947	14.1339	14.632	9.12357	12.8572	13.8912	13.4682	13.7463	13.5937	11.7857	14.9665	6.70685	9.08913	16.4144	11.5256	11.6813	11.7543	11.9169	7.76775
Gorai.001G188500.D		1	4	4	1--4--4	yes	#N/A	homogalacturonan synthesis	Gohir.D07G164900		maker-Dt_07_GB713-augustus-gene-28.65	genemark-Dt_07-processed-gene-28.246	GhM_D07G1916	Ghi_D07G08876	Ghicr24_D07G098300	17v16,	23.426	21.0148	19.8634	13.5215	16.7116	22.5299	17.4179	23.5798	21.6686	19.4857	24.6489	9.68203	16.5617	31.8458	21.8585	23.8538	26.9594	19.978	14.837
Gorai.001G188600.A		1	2	2	1--2--2	yes	#N/A		Gohir.A07G161800		maker-At_07_GB713-augustus-gene-46.269		GhM_A07G1970	Ghi_A07G09616	Ghicr24_A07G174600		2.84842	3.40163	2.23312	1.43855	2.40491	2.75539	2.19554	2.57293	2.20134	2.10373	2.19171	1.7212	1.76627	3.67114	2.76908	2.70785	2.60033	3.33183	1.82601
Gorai.001G188600.D	transition up	1	6	6	1--6--6	yes	#N/A		Gohir.D07G165000		maker-Dt_07_GB713-augustus-gene-28.56	maker-Dt_07-augustus-gene-28.33	GhM_D07G1917	Ghi_D07G08881		19v18,	4.99336	3.67098	3.57679	2.77743	2.98297	4.24815	3.47908	4.4833	3.38736	2.8359	3.92503	3.40054	3.51831	9.64331	5.26258	7.00689	6.53206	4.6275	4.05501
Gorai.001G188700.A	transition up	1	6	6	1--6--6	yes	#N/A		Gohir.A07G161900		maker-At_07_GB713-pred_gff_Mikado_subloci-gene-46.285	maker-At_07-pred_gff_Mikado_subloci-gene-46.325	GhM_A07G1973	Ghi_A07G09626	Ghicr24_A07G174800	19v18,	0.307364	0.219584	0.265979	0.100907	0.268394	0.228522	0.266106	0.182228	0.215912	0.109133	0.213052	0.142079	0.158446	0.769567	0.595669	0.592144	0.461476	0.334732	0.294081
Gorai.001G188700.D		3	1	310	3--1--310	yes	#N/A		Gohir.D07G165100		maker-Dt_07_GB713-pred_gff_Mikado_subloci-gene-28.2	maker-Dt_07-pred_gff_Mikado_subloci-gene-28.11	GhM_D07G1918	Ghi_D07G08886			0.53054	0.50193	0.302572	0.149671	0.239876	0.310458	0.359644	0.215686	0.217582	0.153491	0.202609	0.212858	0.152311	0.273987	0.280313	0.196089	0.246411	0.398543	0.121925
Gorai.001G188800.A							#N/A		Gohir.A02G107107				GhM_A02G1461		Ghicr24_A02G137900		0	0	0	0	0	0	0	0	0	0	0	0	0	0	0	0	0	0	0
Gorai.001G188800.D							#N/A		Gohir.D07G165200		genemark-Dt_07_GB713-processed-gene-28.214	genemark-Dt_07-processed-gene-28.199	GhM_D07G1921				0	0	0	0	0	0	0	0	0	0	0	0	0	0	0	0	0	0	0
Gorai.001G188900.A							#N/A		Gohir.A02G107107				GhM_A02G1461		Ghicr24_A02G137900		0	0	0	0	0	0	0	0	0	0	0	0	0	0	0	0	0	0	0
Gorai.001G188900.D							#N/A		Gohir.D07G165300		genemark-Dt_07_GB713-processed-gene-27.212	genemark-Dt_07-processed-gene-27.270			Ghicr24_D07G167700		0	0	0	0	0	0	0	0	0	0	0	0	0	0	0	0	0	0	0
Gorai.001G189000.A		2	2	100	2--2--100	yes	#N/A						GhM_A11G1655		Ghicr24_A11G151300		0.461885	0.436615	0.601773	0.354356	0.523898	0.340445	0.658247	0.319973	0.367876	0.305575	0.229166	0.251682	0.301925	0.148966	0.312103	0.283167	0.281822	0.448258	0.105013
Gorai.001G189000.D		2	2	100	2--2--100	yes	#N/A						GhM_D07G1932				0.461885	0.436615	0.601773	0.354356	0.523898	0.340445	0.658247	0.319973	0.367876	0.305575	0.229166	0.251682	0.301925	0.148966	0.312103	0.283167	0.281822	0.448258	0.105013
Gorai.001G189100.A							#N/A		Gohir.A02G107107				GhM_A02G1461		Ghicr24_A02G137900		0	0	0	0	0	0	0	0	0	0	0	0	0	0	0	0	0	0	0
Gorai.001G189100.D							#N/A		Gohir.D07G165660			augustus_masked-Dt_07-processed-gene-27.79			Ghicr24_D07G167800		0	0	0	0	0	0	0	0	0	0	0	0	0	0	0	0	0	0	0
Gorai.001G189200.A							#N/A		Gohir.A07G161930				GhM_A07G1982		Ghicr24_A07G175400		0	0	0	0	0	0	0	0	0	0	0	0	0	0	0	0	0	0	0
Gorai.001G189200.D							#N/A		Gohir.D07G165660		genemark-Dt_07_GB713-processed-gene-27.185						0	0	0	0	0	0	0	0	0	0	0	0	0	0	0	0	0	0	0
Gorai.001G189300.A	transition up	1	1	1185	1--1--1185	yes	#N/A		Gohir.A07G162700		genemark-At_07_GB713-processed-gene-51.196	maker-At_07-snap-gene-51.259	GhM_A07G2051	Ghi_A07G09916	Ghicr24_A07G180000		0.128426	0.074031	0.189985	0.293141	0.56469	0.08815	1.05313	0.521732	2.23359	1.9549	1.37792	2.19589	2.76722	4.86665	3.73311	3.77746	8.45684	19.1061	18.9685
Gorai.001G189300.D	transition down	2	8	8	2--8--8	yes	#N/A		Gohir.D07G169300		augustus_masked-Dt_07_GB713-processed-gene-25.7	augustus_masked-Dt_07-processed-gene-25.298	GhM_D07G1990	Ghi_D07G09171	Ghicr24_D07G172800	19v18,	0.221868	0.947927	1.08014	0.250556	1.1858	1.33282	0.841624	0.961379	0.425708	0.573682	0.470088	0.059399	0.262029	0	0.115233	0.044197	0	0	0.033856
Gorai.001G189400.A	transition up	15	12	103	15--12--103	yes	#N/A									19v18,20v19,	0.850761	5.47274	7.77737	6.00705	8.11477	7.90832	11.6166	9.10697	5.4779	2.71072	4.9923	4.17363	3.24072	0.423475	5.41875	2.41791	1.53355	1.11662	2.74356
Gorai.001G189400.D		noD					#N/A		Gohir.D07G169333				GhM_D07G1991				0	0	0	0	0	0	0	0	0	0	0	0	0	0	0	0	0	0	0
Gorai.001G189500.A	transition up	1	10	112	1--10--112	yes	#N/A		Gohir.A07G162800		maker-At_07_GB713-augustus-gene-51.13	maker-At_07-augustus-gene-51.305	GhM_A07G2054	Ghi_A07G09926	Ghicr24_A07G180300		0.005939	0	0.000987	0.012428	0.024817	0	0	0.037838	0.0165061	0.016053	0.05082	0.038012	0.052315	0.166146	0.0219738	0.022308	0.152164	0.020216	0.444044
Gorai.001G189500.D		17	10	112	17--10--112	yes	#N/A		Gohir.D07G169400				GhM_D07G1992	Ghi_D07G09176	Ghicr24_D07G172900		0.01698	0	0.015314	0.007008	0.018933	0.013933	0.008564	0.004493	0.0166303	0	0	0	0.047042	0	0	0.014395	0.144393	0.036589	0.666065
Gorai.001G189600.A		2					#N/A		Gohir.A07G165950		genemark-At_07_GB713-processed-gene-51.220	maker-At_07-snap-gene-51.261	GhM_A07G2055	Ghi_A07G09931	Ghicr24_A07G180400		0.03539	0.010592	0.017138	0.024157	0.047525	0.048879	0.034595	0.022617	0	0	0.017445	0	0	0	0	0	0	0	0
Gorai.001G189600.D		17	10	112	17--10--112	yes	#N/A		Gohir.D07G169500		genemark-Dt_07_GB713-processed-gene-25.103	genemark-Dt_07-processed-gene-25.68	GhM_D07G1993	Ghi_D07G09181	Ghicr24_D07G173000		0	0	0.00231	0	0.009242	0	0	0	0	0	0	0	0	0.009219	0	0	0.047825	0.02365	0.195725
Gorai.001G189700.A							#N/A		Gohir.A07G169100				GhM_A07G2056	Ghi_A07G09936	Ghicr24_A07G180500		0	0	0	0	0	0	0	0	0	0	0	0	0	0	0	0	0	0	0
Gorai.001G189700.D							#N/A		Gohir.D07G169600				GhM_D07G1994	Ghi_D07G09186			0	0	0	0	0	0	0	0	0	0	0	0	0	0	0	0	0	0	0
Gorai.001G189800.A		0					#N/A										0.379831	0.240756	0.182832	0.198236	0.000191	0.166162	0.39903	0.186228	0.113706	0.483644	0.084025	0.021053	0.139735	0.149427	0.264352	0.071601	0.148271	0.172693	0.118116
Gorai.001G189800.D		0					#N/A		Gohir.D07G169700,Gohir.D07G169801				GhM_D07G1995,GhM_D07G1996				0.194122	0.056698	0.466086	0.198236	0.528227	0.226725	0.207979	0.186228	0.113706	0.075345	0.060658	0.081087	0.139735	0.557967	0.264352	0.194214	0.148271	0.375362	0.118116
Gorai.001G189900.A	transition down	8	3	3	8--3--3	yes	#N/A		Gohir.A07G162900		genemark-At_07_GB713-processed-gene-52.130	maker-At_07-augustus-gene-52.9	GhM_A07G2057	Ghi_A07G09951	Ghicr24_A07G180600	17v16,18v17,23v22,	17.6694	15.284	20.2124	19.5487	13.7319	15.5078	12.5801	13.2904	14.365	11.5648	11.9905	15.2828	9.47061	8.49728	11.9376	7.9706	9.7878	5.98461	5.56054
Gorai.001G189900.D	transient up	13	3	3	13--3--3	yes	#N/A		Gohir.D07G170000		genemark-Dt_07_GB713-processed-gene-25.99	maker-Dt_07-snap-gene-25.267	GhM_D07G1997	Ghi_D07G09191	Ghicr24_D07G173100	17v16,	10.7523	6.3147	10.3574	11.4591	9.26235	9.09818	8.8434	8.70748	10.5109	9.79263	9.55766	12.5009	9.2723	9.58161	12.3689	9.38096	9.69369	8.9995	7.33476
Gorai.001G190000.A	transition down	2					#N/A		Gohir.A07G163000		genemark-At_07_GB713-processed-gene-52.31	maker-At_07-snap-gene-52.0	GhM_A07G2059	Ghi_A07G09961	Ghicr24_A07G180700	13v12,	5.52949	2.55517	4.94227	3.08144	2.98414	2.98313	3.5782	1.67093	1.95317	1.03513	1.93303	1.01575	1.24837	1.98168	1.34546	1.36264	1.38845	1.78336	0.992852
Gorai.001G190000.D	transition down	2	9	260	2--9--260	yes	#N/A		Gohir.D07G170100		genemark-Dt_07_GB713-processed-gene-25.182	genemark-Dt_07-processed-gene-25.183	GhM_D07G1999	Ghi_D07G09201	Ghicr24_D07G173200		3.59599	2.95412	3.18867	2.00407	2.37733	2.32763	3.12675	1.8333	2.14729	1.49132	2.11161	1.10463	1.39093	2.45148	1.80658	1.74995	1.86581	1.70891	1.41217
Gorai.001G190100.A	transition up	4	2	56	4--2--56	yes	#N/A		Gohir.A07G163100		genemark-At_07_GB713-processed-gene-52.135	maker-At_07-snap-gene-52.4	GhM_A07G2060	Ghi_A07G09966	Ghicr24_A07G180800		5.96922	5.31389	5.26919	3.37304	5.58785	7.32597	5.27132	6.1995	5.87185	6.00508	7.07875	2.93387	6.59328	7.39261	5.80204	5.37509	6.6912	8.0106	5.56032
Gorai.001G190100.D	transition up	1	2	12	1--2--12	yes	#N/A		Gohir.D07G170200		genemark-Dt_07_GB713-processed-gene-25.96	maker-Dt_07-snap-gene-25.265	GhM_D07G2000	Ghi_D07G09206	Ghicr24_D07G173300		14.9221	9.36175	12.5512	8.26187	11.9256	14.5888	13.8256	14.9513	15.0005	14.6344	14.0975	7.29788	13.48	17.1868	13.0589	11.7422	14.7148	18.4386	11.3232
Gorai.001G190200.A		5					#N/A									13v12,	0.645338	0.704102	0.492666	0.232229	0.729633	0.928863	0.9179	0.069053	0.170251	0.257864	0.246062	0.509902	0.28202	0.941543	0.363274	0.556129	0.329045	0.621193	0.629567
Gorai.001G190200.D	transition down	2	1	533	2--1--533	yes	#N/A		Gohir.D07G170225,Gohir.D07G170250		genemark-Dt_07_GB713-processed-gene-25.179	genemark-Dt_07-processed-gene-25.179		Ghi_D07G09211	Ghicr24_D07G173400,Ghicr24_D07G173500		0.302731	0.168768	0.738166	0.736884	0.270374	0.479419	0.550528	0.402709	0.176532	0.138559	0.360839	0.048123	0.124942	0.174048	0.247571	0.056461	0.131345	0.294992	0.085144
Gorai.001G190300.A	transient up	11	9	15	11--9--15	yes	#N/A		Gohir.A07G163300		genemark-At_07_GB713-processed-gene-52.84	augustus_masked-At_07-processed-gene-52.264	GhM_A07G2063		Ghicr24_A07G181200	17v16,	7.18185	10.4404	9.90183	11.0725	17.9123	17.6986	31.4678	49.2981	56.4801	56.7385	53.8482	14.3011	35.4975	25.0197	39.4031	23.6111	23.911	27.9321	11.696
Gorai.001G190300.D	transition up	1	8	19	1--8--19	yes	#N/A		Gohir.D07G170300		augustus_masked-Dt_07_GB713-processed-gene-25.19	genemark-Dt_07-processed-gene-25.156	GhM_D07G2001	Ghi_D07G09221	Ghicr24_D07G173600		1.06991	0.937024	1.02272	0.832972	4.47425	11.4968	14.274	32.8302	35.2212	47.3619	40.1897	13.0129	58.6069	34.3	62.242	32.563	44.1605	48.3369	12.0897
Gorai.001G190400.A	transition up	1	4	4	1--4--4	yes	#N/A		Gohir.A07G163400		maker-At_07_GB713-pred_gff_Mikado_subloci-gene-52.208	maker-At_07-pred_gff_Mikado_subloci-gene-52.259	GhM_A07G2064	Ghi_A07G09981	Ghicr24_A07G181300		15.7928	12.9074	13.6861	8.12116	10.4601	13.9063	10.0418	12.297	12.6415	10.5482	12.4857	7.07393	10.1268	13.3126	13.193	15.2395	15.202	15.2089	10.5859
Gorai.001G190400.D	transition up	1	4	4	1--4--4	yes	#N/A		Gohir.D07G170400		maker-Dt_07_GB713-pred_gff_Mikado_subloci-gene-25.238	maker-Dt_07-pred_gff_Mikado_subloci-gene-25.336	GhM_D07G2002	Ghi_D07G09226	Ghicr24_D07G173700	23v22,	33.535	27.8161	27.9555	18.3375	21.8159	27.7844	22.4653	27.4659	30.6065	29.0668	31.3433	23.9449	29.3597	44.9039	45.8349	48.2113	49.6824	36.8735	28.9274
Gorai.001G190500.A		3	1	84	3--1--84	yes	#N/A		Gohir.A12G024432				GhM_A13G1126		Ghicr24_A13G102600		0	0	0	0	0	0	0	0	0	0	0	0	0	0	0	0	0.045312	0	0
Gorai.001G190500.D		noD					#N/A										0	0	0	0	0	0	0	0	0	0	0	0	0	0	0	0	0	0	0
Gorai.001G190600.A		1					#N/A										0.505667	0.89432	0.7558	0.714108	0.453902	0.612582	0.458299	0.483373	0.541143	1.17315	0.872074	1.15567	0.719794	1.22384	0.984825	0.759543	1.28537	0.251625	0
Gorai.001G190600.D		1					#N/A		Gohir.D07G170450						Ghicr24_D07G173900		0.505667	0.89432	0.7558	0.714108	0.453902	0.612582	0.458299	0.483373	0.541143	1.17315	0.872074	1.15567	0.719794	1.22384	0.984825	0.759543	1.28537	0.251625	0
Gorai.001G190700.A	transition up	1	6	4	1--6--4	yes	#N/A		Gohir.A07G163500		genemark-At_07_GB713-processed-gene-53.24	maker-At_07-snap-gene-53.6		Ghi_A07G09991	Ghicr24_A07G181400		2.84816	2.16199	2.29157	1.59438	1.97689	2.03051	3.0422	2.61349	3.59417	3.37961	3.93483	3.70257	4.95985	7.97264	6.44104	6.61248	8.46599	8.15065	5.05267
Gorai.001G190700.D	transition up	1	4	4	1--4--4	yes	#N/A		Gohir.D07G170500		genemark-Dt_07_GB713-processed-gene-25.66	maker-Dt_07-snap-gene-25.263		Ghi_D07G09236	Ghicr24_D07G174000		2.97059	2.17627	2.69997	1.27547	2.84173	2.6884	3.51647	4.7403	4.10307	4.45469	4.74565	2.95732	4.99042	7.69713	6.69377	6.12932	8.00704	7.69192	3.76652
Gorai.001G190800.A	transition up	1	2	2	1--2--2	yes	#N/A		Gohir.A07G163600		genemark-At_07_GB713-processed-gene-53.32	maker-At_07-augustus-gene-53.1	GhM_A07G2066	Ghi_A07G09996	Ghicr24_A07G181500		1.79238	2.89125	2.618	1.59417	2.62687	3.32566	3.06238	2.49259	3.89943	3.03871	2.27888	1.86412	2.56085	4.65585	3.81331	2.9634	3.34874	4.65237	1.93653
Gorai.001G190800.D		1	1	377	1--1--377	yes	#N/A		Gohir.D07G170600		maker-Dt_07_GB713-augustus-gene-24.200	maker-Dt_07-augustus-gene-24.233	GhM_D07G2004	Ghi_D07G09246	Ghicr24_D07G174100		1.07688	1.38369	1.6269	0.870349	1.0636	0.973675	1.34348	1.23246	0.623197	0.587923	0.945457	0.395967	1.22803	2.09822	1.52564	1.13061	1.07721	1.20016	1.60614
Gorai.001G190900.A	transition up	1	1	130	1--1--130	yes	#N/A		Gohir.A07G163700		genemark-At_07_GB713-processed-gene-53.78	maker-At_07-augustus-gene-53.4	GhM_A07G2077	Ghi_A07G10036	Ghicr24_A07G182000	19v18,	0.196069	0.091311	0.258053	0.170696	0.224398	0.1396	0.258066	0.150603	0.120006	0.195571	0.244361	0.176914	0.108907	0.560316	0.426192	0.298796	0.24519	0.640179	0.209388
Gorai.001G190900.D	transition up	1	1	365	1--1--365	yes	#N/A		Gohir.D07G171000		maker-Dt_07_GB713-augustus-gene-24.199	maker-Dt_07-augustus-gene-24.232	GhM_D07G2005	Ghi_D07G09251	Ghicr24_D07G174200		1.45303	1.27341	1.83927	1.1382	1.5786	2.0306	2.30681	1.77888	1.61153	1.49647	2.00889	1.00805	1.36488	2.41041	2.24124	1.94772	2.55596	2.62991	1.51108
Gorai.001G191000.A	transition up	6	3	3	6--3--3	yes	#N/A		Gohir.A07G163900		maker-At_07_GB713-augustus-gene-54.1	maker-At_07-augustus-gene-53.5	GhM_A07G2078	Ghi_A07G10046	Ghicr24_A07G182100		17.0881	10.7243	14.9882	11.7728	14.8963	13.6094	14.6776	13.9216	12.6407	11.185	12.7088	10.7564	9.41631	15.3764	11.0631	12.9087	15.039	20.6149	14.6102
Gorai.001G191000.D		7	3	3	7--3--3	yes	#N/A		Gohir.D07G170900		maker-Dt_07_GB713-augustus-gene-24.195	augustus_masked-Dt_07-processed-gene-24.251	GhM_D07G2006	Ghi_D07G09256	Ghicr24_D07G174300	17v16,	26.6253	14.6797	21.3684	17.7036	21.8047	18.6319	20.1966	21.3624	21.109	19.4678	17.6041	16.0584	13.9529	20.9861	16.1365	16.5667	18.5728	18.7048	14.256
Gorai.001G191100.A							#N/A				genemark-At_03_GB713-processed-gene-48.86						0	0	0	0	0	0	0	0	0	0	0	0	0	0	0	0	0	0	0
Gorai.001G191100.D							#N/A		Gohir.D07G170966								0	0	0	0	0	0	0	0	0	0	0	0	0	0	0	0	0	0	0
Gorai.001G191200.A		9	4	9	9--4--9	yes	#N/A		Gohir.A07G169878		genemark-At_07_GB713-processed-gene-69.18	maker-At_07-augustus-gene-69.3	GhM_A07G2192	Ghi_A07G10351	Ghicr24_A07G189800	19v18,	2.47169	1.24626	2.3982	1.51601	1.42546	1.68125	1.75097	1.11197	1.4118	1.09035	1.34788	0.844282	0.960331	2.3491	1.40017	1.52329	1.73603	2.04395	0.944514
Gorai.001G191200.D	transition up	1	4	17	1--4--17	yes	#N/A		Gohir.D07G170800	Gh_D07G180500	genemark-Dt_07_GB713-processed-gene-24.60	maker-Dt_07-augustus-gene-24.229	GhM_D07G2007	Ghi_D07G09281	Ghicr24_D07G174400		1.4452	0.684042	1.35297	0.883906	1.04714	1.15284	1.24879	0.803893	1.05208	0.962561	0.988443	1.04362	1.11883	2.64511	1.58679	1.6292	1.93168	2.14072	1.12492
Gorai.001G191300.A		3	1	134	3--1--134	yes	#N/A		Gohir.A09G103750		maker-At_09_GB713-pred_gff_Mikado_subloci-gene-70.37				Ghicr24_A09G122500		0	0	0	0	0.04395	0.050018	0.13904	0.096002	0.0566705	0	0	1.76904	0.051677	0	0.178803	0.059227	0	0	0.131395
Gorai.001G191300.D		3	1	134	3--1--134	yes	#N/A		Gohir.D01G102086					Ghi_D01G04941			0	0	0	0	0.04395	0.050018	0.13904	0.096002	0.0566705	0	0	1.76904	0.051677	0	0.178803	0.059227	0	0	0.131395
Gorai.001G191400.A	transition up	1	6	25	1--6--25	yes	#N/A		Gohir.A07G169800				GhM_A07G2190	Ghi_A07G10341	Ghicr24_A07G189700	17v16,	0.059929	0.434679	0.06557	0	0.121996	0.092148	0.120409	0.065796	0.0804465	0.204172	0.077971	0.989923	0.436011	0.465494	0.593903	0.591467	0.531967	0.308709	0.20163
Gorai.001G191400.D	transition up	1	6	25	1--6--25	yes	#N/A		Gohir.D07G171100				GhM_D07G2008	Ghi_D07G09301		17v16,23v22,	0.059929	0.434679	0.06557	0.106168	0.121996	0	0.120409	0.065796	0.0804465	0.204172	0.077971	0.989923	0.436011	0.465494	0.593903	0.591467	0.531967	0.068631	0.20163
Gorai.001G191500.A	transition down	2	9	550	2--9--550	yes	#N/A		Gohir.A07G121500		maker-At_07_GB713-augustus-gene-24.132	genemark-At_07-processed-gene-24.155	GhM_A07G1465	Ghi_A07G06931	Ghicr24_A07G132300		13.3863	7.60477	12.1018	9.89345	9.38095	9.47033	8.42541	6.37716	5.33453	2.94908	3.56374	1.76645	2.34857	2.58256	1.94185	1.79561	1.8997	3.06639	1.62618
Gorai.001G191500.D		1					#N/A		Gohir.D08G163020		augustus_masked-Dt_08_GB713-processed-gene-55.94	maker-Dt_08-snap-gene-55.68	GhM_D08G1863		Ghicr24_D08G162900		0.602299	0.110757	0.367962	0.186178	0.197503	0.235558	0.188987	0.351739	0.325576	0.355747	0.673253	0.107147	0.093821	0.263675	0.47122	0.467735	0.90544	0.906932	0.214932
Gorai.001G191600.A	transition down	2	3	3	2--3--3	yes	#N/A		Gohir.A07G170000		maker-At_07_GB713-augustus-gene-68.0	maker-At_07-snap-gene-68.12	GhM_A07G2187		Ghicr24_A07G189500		6.53948	4.10518	4.70826	3.97928	4.73768	4.76977	4.68698	3.45593	3.43599	2.8058	2.64281	2.55853	2.4673	3.16875	2.55409	3.41807	2.70256	4.5527	3.0461
Gorai.001G191600.D	transition down	2	3	3	2--3--3	yes	#N/A		Gohir.D07G171200		genemark-Dt_07_GB713-processed-gene-24.45	maker-Dt_07-snap-gene-24.261	GhM_D07G2009	Ghi_D07G09306	Ghicr24_D07G174500		4.61403	4.22639	4.00593	2.82674	3.91773	3.82517	3.82225	2.3528	2.70538	2.32417	2.25962	2.22123	2.03135	2.51639	2.14266	2.4521	2.39355	3.13238	2.25182
Gorai.001G191700.A	transition up	1	4	4	1--4--4	yes	#N/A		Gohir.A07G164100		maker-At_07_GB713-pred_gff_Mikado_subloci-gene-74.218	maker-At_07-pred_gff_Mikado_subloci-gene-74.273	GhM_A07G2212	Ghi_A07G10456	Ghicr24_A07G191400		1.16307	0.915244	1.11135	0.45654	0.918833	1.15936	1.05652	1.06385	0.887888	0.815882	1.19121	0.835236	1.40655	2.50689	1.8384	2.29377	1.98045	2.54439	1.5401
Gorai.001G191700.D	transition up	1	4	4	1--4--4	yes	#N/A		Gohir.D07G171300				GhM_D07G2010	Ghi_D07G09311	Ghicr24_D07G174600		1.43626	0.615086	1.32456	0.703046	0.80059	1.31962	1.08989	1.22748	1.14115	0.974259	1.39169	0.907586	1.56692	2.1263	2.08486	2.25609	2.19448	2.38696	1.42853
Gorai.001G191800.A		3	1	36	3--1--36	yes	#N/A		Gohir.A07G164300		augustus_masked-At_07_GB713-processed-gene-75.224	maker-At_07-snap-gene-75.271	GhM_A07G2216	Ghi_A07G10471	Ghicr24_A07G191500		0	0	0.006887	0	0	0	0	0.007403	0	0	0	0	0.033637	0	0	0	0	0	0
Gorai.001G191800.D		3					#N/A		Gohir.D07G171500		maker-Dt_07_GB713-augustus-gene-24.197	augustus_masked-Dt_07-processed-gene-24.253	GhM_D07G2013	Ghi_D07G09321	Ghicr24_D07G174700		0	0	0	0	0	0.041615	0	0.006695	0.0123874	0.047177	0.071887	0.009398	0.054701	0.006226	0.0516032	0.048969	0	0	0
Gorai.001G191900.A		0					#N/A		Gohir.A07G164360		augustus_masked-At_07_GB713-processed-gene-75.225	augustus_masked-At_07-processed-gene-75.269	GhM_A07G2218	Ghi_A07G10486	Ghicr24_A07G191800		0.336094	0.088745	0.185395	0.088031	0.230714	0.330681	0.196701	0.280009	0.161767	0.235568	0.193675	0.150034	0.171459	0.19794	0.165802	0.180991	0.195676	0.10413	0.14388
Gorai.001G191900.D		2	2	386	2--2--386	yes	#N/A		Gohir.D07G171600		genemark-Dt_07_GB713-processed-gene-24.98		GhM_D07G2014	Ghi_D07G09326	Ghicr24_D07G174800		0.18222	1.08454	0.156323	0.092043	0.240771	0.197957	0.238399	0.139931	0.242013	0.086664	0.170287	0.036004	0.085076	0.152589	0.111616	0.12947	0.128232	0.12226	0.035393
Gorai.001G192000.A	transition up	1	10	11	1--10--11	yes	#N/A		Gohir.A07G164380		genemark-At_07_GB713-processed-gene-75.201	maker-At_07-augustus-gene-75.274	GhM_A07G2219	Ghi_A07G10491	Ghicr24_A07G191900		0.989456	0.445912	0.877075	0.686376	0.715665	0.636174	0.20999	0.531098	0.326967	0.771651	0.617753	1.33183	1.4361	1.6463	1.44398	1.07834	2.06762	2.48384	1.33346
Gorai.001G192000.D	transition up	1	10	111	1--10--111	yes	#N/A		Gohir.D07G171700		genemark-Dt_07_GB713-processed-gene-24.18	genemark-Dt_07-processed-gene-24.2	GhM_D07G2015	Ghi_D07G09331	Ghicr24_D07G174900	19v18,	1.60881	0.921087	1.54021	1.28574	0.881138	1.6268	0.910257	1.17975	1.05792	1.04898	1.07455	1.31951	5.9193	2.40492	2.55656	2.92586	2.97633	6.70801	3.12418
Gorai.001G192100.A							#N/A								Ghicr24_A02G083800		0	0	0	0	0	0	0	0	0	0	0	0	0	0	0	0	0	0	0
Gorai.001G192100.D							#N/A					maker-Dt_07-snap-gene-24.259					0	0	0	0	0	0	0	0	0	0	0	0	0	0	0	0	0	0	0
Gorai.001G192200.A		2	1	381	2--1--381	yes	#N/A		Gohir.A07G164360		augustus_masked-At_07_GB713-processed-gene-75.225	augustus_masked-At_07-processed-gene-75.269	GhM_A07G2218	Ghi_A07G10486	Ghicr24_A07G191800		0.10785	0.109444	0.188994	0.05	0.115095	0.166574	0.139499	0.186932	0.201523	0.043735	0.185889	0.063669	0.14817	0	0.0776695	0.081289	0.103478	0.068705	0
Gorai.001G192200.D		2	1	184	2--1--184	yes	#N/A		Gohir.D07G171800		genemark-Dt_07_GB713-processed-gene-24.98		GhM_D07G2017,GhM_D07G2018		Ghicr24_D07G175000		0.134026	0.086603	0.133494	0.115151	0.072146	0.129338	0.052516	0.08522	0.120647	0.107326	0.167949	0.022833	0.024016	0.037923	0.0864963	0.079598	0.109803	0.017437	0.044354
Gorai.001G192300.A		1	1	36	1--1--36	yes	#N/A		Gohir.A07G179000		genemark-At_07_GB713-processed-gene-58.23	maker-At_07-augustus-gene-58.1	GhM_A07G2116	Ghi_A07G08841	Ghicr24_A07G184300		0.095887	0.021903	0.065438	0.040652	0.093148	0.065398	0.07861	0.034171	0.0124244	0.077496	0.066851	0.064656	0.054296	0.133071	0.170711	0.055673	0.161851	0.261598	0
Gorai.001G192300.D	transient up	1	10	11	1--10--11	yes	#N/A		Gohir.D07G171900		genemark-Dt_07_GB713-processed-gene-23.86	genemark-Dt_07-processed-gene-23.188	GhM_D07G2019	Ghi_D07G09336	Ghicr24_D07G175100	18v17,19v18,	0.685224	0.37174	0.571715	0.498055	0.497114	0.527676	0.370767	0.667453	0.581804	0.491121	0.579969	0.739744	4.93586	0.961361	1.18821	1.09619	1.3521	3.00202	1.77313
Gorai.001G192400.A		9	4	9	9--4--9	yes	#N/A		Gohir.A07G166800		augustus_masked-At_07_GB713-processed-gene-64.189	maker-At_07-augustus-gene-64.268	GhM_A07G2148,GhM_A07G2149	Ghi_A07G10246	Ghicr24_A07G186700		4.8285	4.25795	5.0432	3.39492	3.56957	4.65096	4.3205	2.8865	3.77611	2.58153	3.39402	3.39076	2.64882	4.89303	3.80651	4.73298	5.96511	3.78285	2.33148
Gorai.001G192400.D	transition up	12	8	9	12--8--9	yes	#N/A		Gohir.D07G172100		augustus_masked-Dt_07_GB713-processed-gene-23.221	maker-Dt_07-augustus-gene-23.34	GhM_D07G2022	Ghi_D07G09351	Ghicr24_D07G175300		1.99877	1.37135	2.24037	1.62599	1.93421	2.66675	2.03153	1.22057	1.2958	1.19872	1.82898	1.82632	1.77219	2.31433	2.3494	2.86433	2.79027	2.77159	1.7213
Gorai.001G192500.A	transient up	2	1	382	2--1--382	yes	#N/A		Gohir.A07G166900		maker-At_07_GB713-augustus-gene-64.212	genemark-At_07-processed-gene-64.185	GhM_A07G2147		Ghicr24_A07G186600	7v6,	3.35592	11.7814	10.5751	10.116	10.2188	12.9532	9.1248	11.5279	6.82005	4.61833	6.52654	2.29499	2.15542	2.78137	3.13009	4.40632	4.30514	8.54011	3.26054
Gorai.001G192500.D		3					#N/A		Gohir.D07G172200		genemark-Dt_07_GB713-processed-gene-23.177	genemark-Dt_07-processed-gene-23.319	GhM_D07G2023		Ghicr24_D07G175400		0	0.048677	0	0	0	0	0.047962	0	0	0.106946	0	0	0	0	0.133039	0.128951	0.062441	0	0
Gorai.001G192600.A		1	3	3	1--3--3	yes	#N/A		Gohir.A07G167000		maker-At_07_GB713-augustus-gene-64.206	maker-At_07-snap-gene-64.236	GhM_A07G2146	Ghi_A07G10241	Ghicr24_A07G186500	17v16,	20.0869	19.3513	17.173	17.1775	18.0169	16.1818	18.8986	17.7084	18.3444	18.2857	20.1876	24.9898	16.4338	23.5122	19.3414	18.0283	20.5188	19.3972	15.6276
Gorai.001G192600.D	transition up	1	3	3	1--3--3	yes	#N/A		Gohir.D07G172300		maker-Dt_07_GB713-augustus-gene-23.247	augustus_masked-Dt_07-processed-gene-23.67	GhM_D07G2024	Ghi_D07G09356	Ghicr24_D07G175500	17v16,23v22,	30.2784	36.6041	25.8512	27.999	25.3158	22.0805	23.9546	23.3086	23.6231	25.6675	28.0266	34.2688	22.4917	34.8506	36.6902	32.9996	34.0668	19.8207	23.1324
Gorai.001G192700.A		3					#N/A		Gohir.A08G196600		maker-At_08_GB713-augustus-gene-119.446		GhM_A08G2552		Ghicr24_A08G217200		0.15439	6.01922	0.672008	0.160539	0.063701	0	0.078299	0.573077	0.899705	0.114706	0.533127	0.051435	0	0.685247	0	0.56895	0.366951	0.048884	2.11984
Gorai.001G192700.D		0					#N/A		Gohir.D07G172550					Ghi_D07G09371			6.00522	2.68329	7.31961	4.96467	0.91199	11.0796	1.11159	10.8681	5.1139	3.19832	10.6189	2.33263	2.98364	2.17655	7.09568	9.55924	9.03095	3.89012	11.5853
Gorai.001G192800.A	transition up	1	2	42	1--2--42	yes	#N/A		Gohir.A07G167200				GhM_A07G2144	Ghi_A07G10211	Ghicr24_A07G186300		0.815843	0.973277	0.991969	0.474496	0.811498	1.90457	1.42965	2.04375	1.54704	1.41751	2.086	0.795703	1.33542	1.6579	1.91832	1.71994	1.76374	3.29743	1.73025
Gorai.001G192800.D		2	6	25	2--6--25	yes	#N/A		Gohir.D07G172600				GhM_D07G2029	Ghi_D07G09376	Ghicr24_D07G175700		2.39489	2.05363	2.63026	1.94859	2.77014	4.47236	4.59542	4.9601	2.25848	1.48227	2.5052	0.730454	1.59926	1.74257	1.41545	1.57737	1.88397	3.4793	2.00409
Gorai.001G192900.A	transition up	1	6	384	1--6--384	yes	#N/A		Gohir.A07G167300		genemark-At_07_GB713-processed-gene-64.21	maker-At_07-augustus-gene-64.260	GhM_A07G2143	Ghi_A07G10206	Ghicr24_A07G186200	19v18,	3.10805	1.49929	3.18594	1.84758	2.27619	3.36421	3.65731	3.7952	3.37947	3.46493	3.95928	3.0382	4.72568	9.57383	7.13419	6.45329	7.03958	8.80033	4.16799
Gorai.001G192900.D	transition up	1	6	4	1--6--4	yes	#N/A		Gohir.D07G172700		genemark-Dt_07_GB713-processed-gene-23.68	genemark-Dt_07-processed-gene-23.162	GhM_D07G2028	Ghi_D07G09381	Ghicr24_D07G175800	17v16,	3.00147	1.45846	2.93165	1.71764	2.20106	2.80382	3.01069	3.09429	2.99924	3.34395	2.99514	2.8605	4.18353	8.0012	6.19385	5.28683	5.27915	6.97181	4.05861
Gorai.001G193000.A	transition up	1	4	9	1--4--9	yes	#N/A				genemark-At_07_GB713-processed-gene-64.20	maker-At_07-augustus-gene-64.259	GhM_A07G2142	Ghi_A07G10201	Ghicr24_A07G186100		3.16972	2.52309	2.97619	1.65232	1.92684	2.53808	2.35699	2.08803	2.15728	1.71357	2.2042	1.40267	1.96297	2.88618	2.65175	2.56554	2.57176	3.24217	1.554
Gorai.001G193000.D		1	4	9	1--4--9	yes	#N/A				genemark-Dt_07_GB713-processed-gene-23.67	genemark-Dt_07-processed-gene-23.160	GhM_D07G2030	Ghi_D07G09386	Ghicr24_D07G175900		2.99789	2.4888	3.04103	1.69683	2.73889	2.56232	2.99427	2.39327	2.2348	2.03953	2.4625	1.31077	2.32322	3.01733	2.86006	2.53675	2.82096	2.9592	1.91505
Gorai.001G193100.A	transition down	2					#N/A		Gohir.A07G167400		augustus_masked-At_07_GB713-processed-gene-64.185	augustus_masked-At_07-processed-gene-64.254	GhM_A07G2141	Ghi_A07G10196	Ghicr24_A07G186000	19v18,	4.0319	1.47806	2.85071	2.05183	1.90863	1.60293	1.36019	0.875403	1.35333	0.642418	0.662675	0.408978	0.441713	0.182598	0.281461	0.223456	0.259957	0.332765	0.190657
Gorai.001G193100.D	transition down	2	13	1789	2--13--1789	yes	#N/A		Gohir.D07G172900		augustus_masked-Dt_07_GB713-processed-gene-23.216	maker-Dt_07-augustus-gene-23.31	GhM_D07G2032	Ghi_D07G09396	Ghicr24_D07G176000	19v18,	19.1239	12.8145	13.2028	9.23063	10.3201	9.91679	8.19489	5.94013	7.09284	3.81705	4.64466	2.67282	2.34812	1.14658	1.79548	1.58778	1.81818	1.23186	0.972992
Gorai.001G193200.A		2	3	3	2--3--3	yes	#N/A		Gohir.A07G167500		maker-At_07_GB713-augustus-gene-64.209	maker-At_07-snap-gene-64.239	GhM_A07G2140	Ghi_A07G10191	Ghicr24_A07G185900	19v18,	16.6016	16.4983	17.5006	16.5342	14.0444	13.4838	16.4406	11.6712	11.787	11.3171	12.2062	10.3506	13.5217	12.1092	9.89674	9.54408	12.2256	15.4911	8.89442
Gorai.001G193200.D	transition down	2	3	3	2--3--3	yes	#N/A		Gohir.D07G173000		maker-Dt_07_GB713-augustus-gene-23.256	maker-Dt_07-augustus-gene-23.30	GhM_D07G2033	Ghi_D07G09401	Ghicr24_D07G176100		21.1356	15.6944	21.7311	20.548	15.8441	16.5375	15.8654	11.5091	12.1846	8.49549	10.4073	9.12607	9.29062	9.48427	8.0749	8.73741	8.08539	11.9815	5.82979
Gorai.001G193300.A		noA					#N/A					maker-At_07-snap-gene-63.7	GhM_A07G2138		Ghicr24_A07G185800		0	0	0	0	0	0	0	0	0	0	0	0	0	0	0	0	0	0	0
Gorai.001G193300.D		0					#N/A		Gohir.D07G173101				GhM_D07G2034			13v12,	1.42707	0.742524	1.13705	0.881745	1.04315	1.2502	1.30861	0.518315	0.66853	0.676978	0.973928	0.756634	0.534591	0.903606	1.06727	0.956346	0.741382	1.271	0.861721
Gorai.001G193400.A		0					#N/A		Gohir.A12G057400		maker-At_12_GB713-augustus-gene-96.36	augustus_masked-At_12-processed-gene-13.109	GhM_A12G0648		Ghicr24_A12G062000		0.765858	0.85056	0.715051	1.16678	0.801829	0.65806	1.04063	0.62768	0.522425	0.63782	0.709153	0.623923	0.335847	0.936135	0.576094	0.544641	0.731911	1.52343	0.429274
Gorai.001G193400.D		0					#N/A		Gohir.D12G057200				GhM_D12G0648		Ghicr24_D12G055800		0.765858	0.85056	0.715051	1.16678	0.801829	0.65806	1.04063	0.62768	0.522425	0.63782	0.709153	0.623923	0.335847	0.936135	0.576094	0.544641	0.731911	1.52343	0.429274
Gorai.001G193500.A		1	1	385	1--1--385	yes	#N/A										0.779524	1.03769	0.552904	0.07802	0.442349	0.89073	1.09179	0.405202	0.486125	0.67747	0.912185	1.44781	0.456851	1.07583	0.62703	0.732499	0.63366	1.14413	0.362209
Gorai.001G193500.D		1	1	385	1--1--385	yes	#N/A		Gohir.D09G181700			maker-Dt_09-snap-gene-5.894					0.779524	1.03769	0.552904	0.07802	0.442349	0.89073	1.09179	0.405202	0.486125	0.67747	0.912185	1.44781	0.456851	1.07583	0.62703	0.732499	0.63366	1.14413	0.362209
Gorai.001G193600.A	transition up	1	1	14	1--1--14	yes	#N/A		Gohir.A07G167700		genemark-At_07_GB713-processed-gene-63.212	maker-At_07-snap-gene-63.10	GhM_A07G2137	Ghi_A07G10181	Ghicr24_A07G185700		0.015085	0	0.0158	0.015778	0.161157	0.034987	0.045535	0.079108	0.0841594	0.096078	0.057576	0.064815	0.048756	0.174368	0.69033	0.406736	0.052077	0.698134	0.049119
Gorai.001G193600.D	transition up	1	1	14	1--1--14	yes	#N/A		Gohir.D07G173300		genemark-Dt_07_GB713-processed-gene-23.133	maker-Dt_07-snap-gene-23.9	GhM_D07G2037	Ghi_D07G09421	Ghicr24_D07G176400		0	0.013151	0.024305	0.026699	0.215808	0.122196	0.021751	0.08214	0.157334	0.236542	0.217126	0.114756	0.379707	0.412423	0.845283	0.307546	0.045921	0.6932	0.098238
Gorai.001G193700.A	transition up	1	4	4	1--4--4	yes	#N/A		Gohir.A07G167800		genemark-At_07_GB713-processed-gene-63.211	genemark-At_07-processed-gene-63.253	GhM_A07G2136	Ghi_A07G10176	Ghicr24_A07G185600		0.824798	1.00799	0.822534	0.38236	0.733268	0.869378	0.729047	0.745385	0.915142	0.673311	0.881867	0.560375	0.629663	1.04623	0.964809	1.01378	1.01541	1.20628	0.830715
Gorai.001G193700.D		0					#N/A		Gohir.D07G173400		genemark-Dt_07_GB713-processed-gene-23.130	augustus_masked-Dt_07-processed-gene-23.72	GhM_D07G2038		Ghicr24_D07G176500		1.67527	1.21662	1.37818	0.820402	0.996429	1.45605	0.785182	0.734144	0.947477	1.05536	1.1137	0.749685	0.693654	0.848342	1.0794	1.09322	0.855215	1.20158	0.796161
Gorai.001G193800.A		3	1	370	3--1--370	yes	#N/A		Gohir.A07G167900		genemark-At_07_GB713-processed-gene-63.210	maker-At_07-snap-gene-63.8	GhM_A07G2135,GhM_A07G2134	Ghi_A07G10171	Ghicr24_A07G185500		0	0	0	0	0	0.004962	0	0	0	0	0	0.00895	0	0.024287	0	0	0	0	0
Gorai.001G193800.D	transition up	1	6	6	1--6--6	yes	#N/A		Gohir.D07G173500		genemark-Dt_07_GB713-processed-gene-23.129	genemark-Dt_07-processed-gene-23.248	GhM_D07G2039	Ghi_D07G09431	Ghicr24_D07G176600	17v16,23v22,24v23	0.008673	0	0.006892	0	0.008932	0.004962	0.02064	0.020783	0.034638	0.597905	0.093394	3.66144	6.13635	11.9329	11.9274	5.12535	6.73036	0.00782	3.31593
Gorai.001G193900.A		3	5	47	3--5--47	yes	#N/A		Gohir.A05G330100		maker-At_05_GB713-augustus-gene-80.16	maker-At_05-snap-gene-80.300	GhM_A05G3903		Ghicr24_A05G353800		0	0	0.013173	0	0	0	0	0	0	0	0	0	0	0	0	0	0	0	0
Gorai.001G193900.D		3	5	47	3--5--47	yes	#N/A		Gohir.D12G093350		maker-Dt_12_GB713-augustus-gene-28.213	maker-Dt_12-augustus-gene-28.14	GhM_D12G1153	Ghi_D12G06621	Ghicr24_D12G100800		0	0	0.013173	0	0	0	0	0	0	0	0	0	0	0	0	0	0	0	0
Gorai.001G194000.A		3	1	240	3--1--240	yes	#N/A				maker-At_07_GB713-pred_gff_Mikado_subloci-gene-63.4	maker-At_07-pred_gff_Mikado_subloci-gene-63.278	GhM_A07G2132	Ghi_A07G10166	Ghicr24_A07G185400		0	0	0	0	0.105493	0	0.056913	0.013624	0.050325	0	0	0	0	0.023922	0	0	0	0	0
Gorai.001G194000.D		3					#N/A				maker-Dt_07_GB713-pred_gff_Mikado_subloci-gene-23.226	maker-Dt_07-pred_gff_Mikado_subloci-gene-23.38	GhM_D07G2040	Ghi_D07G09436	Ghicr24_D07G177000		0	0	0.038927	0.03787	0.02423	0.08592	0	0.029912	0.0503605	0.035046	0	0.019192	0.021536	0.119611	0.0384698	0.024253	0.02615	0	0
Gorai.001G194100.A	transition up	1	3	2	1--3--2	yes	#N/A		Gohir.A02G044201			maker-At_02-snap-gene-6.2	GhM_A02G0501	Ghi_A02G01501	Ghicr24_A02G051300	17v16,18v17,	2.69212	2.0017	2.72312	1.70851	2.11318	1.99433	2.4295	1.37391	1.94948	1.86669	1.57808	4.08078	2.02001	3.7377	2.48929	2.37968	2.53427	3.55241	2.03455
Gorai.001G194100.D	transition up	1	3	2	1--3--2	yes	#N/A		Gohir.D07G173701			maker-Dt_07-snap-gene-23.6	GhM_D07G2041	Ghi_D07G09446		17v16,18v17,	2.69212	2.0017	2.72312	1.70851	2.11318	1.99433	2.4295	1.37391	1.94948	1.86669	1.57808	4.08078	2.02001	3.7377	2.48929	2.37968	2.53427	3.55241	2.03455
Gorai.001G194200.A	transition up	1					#N/A		Gohir.A07G175934		maker-At_07_GB713-pred_gff_Mikado_subloci-gene-63.1	maker-At_07-pred_gff_Mikado_subloci-gene-63.275	GhM_A07G2131	Ghi_A07G10161	Ghicr24_A07G185300	23v22,	0.499152	0.170081	0.947665	0.598963	1.11251	0.857072	1.32983	1.29719	1.37376	1.25285	1.66767	0.951515	1.9313	2.86748	1.99163	2.31385	2.68346	6.72484	3.09787
Gorai.001G194200.D	transition up	1	7	7	1--7--7	yes	#N/A		Gohir.D07G173800		maker-Dt_07_GB713-pred_gff_Mikado_subloci-gene-23.224	maker-Dt_07-pred_gff_Mikado_subloci-gene-22.18	GhM_D07G2043	Ghi_D07G09456	Ghicr24_D07G177200		0.307139	0.210454	0.394415	0.374612	0.541085	0.562179	0.688666	0.309448	0.555528	0.465376	0.995043	0.678923	0.787988	1.60139	0.75568	1.41335	1.09626	3.22333	0.937347
Gorai.001G194300.A		3	1	138	3--1--138	yes	#N/A										0	0	0	0.388423	0	0	0	0	0	0	0	0	0	0	0	0	0	0	0
Gorai.001G194300.D		noD					#N/A		Gohir.D07G173850				GhM_D07G2044		Ghicr24_D07G177300		0	0	0	0	0	0	0	0	0	0	0	0.009208	0	0	0	0	0	0	0
Gorai.001G194400.A	transition up	1	6	22	1--6--22	yes	#N/A		Gohir.A07G175700		genemark-At_07_GB713-processed-gene-62.212	augustus_masked-At_07-processed-gene-62.295	GhM_A07G2127	Ghi_A07G10156	Ghicr24_A07G185100	17v16,	1.37102	1.98257	1.73841	1.26521	1.62456	1.83841	2.22945	5.75356	12.7187	33.2334	21.6114	53.7018	39.9182	31.7689	48.9781	31.4117	47.3357	19.8455	17.6727
Gorai.001G194400.D	transition down	2	4	30	2--4--30	yes	#N/A		Gohir.D07G173900		genemark-Dt_07_GB713-processed-gene-23.12	genemark-Dt_07-processed-gene-22.260	GhM_D07G2046	Ghi_D07G09461	Ghicr24_D07G177400	23v22,	15.2752	14.65	7.88333	5.59772	5.96738	9.01751	5.94059	10.4778	11.7971	13.124	20.9688	7.21785	10.2681	7.47874	10.2871	6.80031	7.51069	2.61199	3.5043
Gorai.001G194500.A		4	8	2	4--8--2	yes	#N/A		Gohir.A07G177200		maker-At_07_GB713-augustus-gene-71.201	maker-At_07-snap-gene-71.267	GhM_A07G2203	Ghi_A07G10401	Ghicr24_A07G190600		0.287018	0.088305	0.297884	0.200102	0.302034	0.347683	0.33607	0.460367	0.258267	0.240138	0.302936	0.248993	0.364803	0.273275	0.460186	0.274928	0.264112	0.334509	0.207324
Gorai.001G194500.D	transition up	1	4	4	1--4--4	yes	#N/A		Gohir.D07G174000		maker-Dt_07_GB713-augustus-gene-22.218	maker-Dt_07-snap-gene-22.272	GhM_D07G2047	Ghi_D07G09466	Ghicr24_D07G177600		1.7971	2.06026	1.58562	1.03481	1.25029	1.52649	1.14364	1.31327	1.5599	1.55061	1.4621	1.14401	1.50267	2.6581	2.762	1.79036	2.09682	2.37909	1.33969
Gorai.001G194600.A	transition up	1	6	390	1--6--390	yes	#N/A				maker-At_07_GB713-pred_gff_Mikado_subloci-gene-70.218	maker-At_07-pred_gff_Mikado_subloci-gene-70.3	GhM_A07G2201		Ghicr24_A07G190400		2.70376	2.78704	1.61191	0.572188	4.56476	0.734547	3.95769	4.45992	7.34807	8.72739	3.96334	8.06878	9.00324	4.28966	8.70841	8.0165	4.79312	3.1557	7.15562
Gorai.001G194600.D	transition up	1					#N/A		Gohir.D07G174050		maker-Dt_07_GB713-pred_gff_Mikado_subloci-gene-22.16	maker-Dt_07-pred_gff_Mikado_subloci-gene-22.16	GhM_D07G2048		Ghicr24_D07G177800	20v19,	0.464133	0.82308	0.343219	1.1099	0.839858	3.14832	8.74135	4.45992	7.34807	5.21484	7.88554	8.06878	2.63268	9.89089	0.00218071	3.62933	4.79312	3.1557	0.922026
Gorai.001G194700.A		0					#N/A		Gohir.A08G142233		augustus_masked-At_08_GB713-processed-gene-106.79	maker-At_08-snap-gene-19.13	GhM_A01G0231		Ghicr24_A01G021400	17v16,	0.539868	1.07518	0.574468	0.635795	0.549091	0.427482	0.672825	0.313555	0.284123	0.611834	0.502797	0.870915	0.495887	0.83378	0.709237	0.822821	0.709732	0.834914	0.236009
Gorai.001G194700.D		1	3	3	1--3--3	yes	#N/A		Gohir.D07G174100			maker-Dt_07-snap-gene-22.271	GhM_D07G2050	Ghi_D07G09476	Ghicr24_D07G177900		3.02242	2.60657	2.46389	2.0527	2.32296	2.31683	2.23729	2.49596	3.04042	2.8474	2.10215	2.22386	2.48868	3.00991	2.49948	2.08697	2.68881	3.27973	2.41141
Gorai.001G194800.A	transition up	1	8	19	1--8--19	yes	#N/A		Gohir.A07G171500		maker-At_07_GB713-pred_gff_Mikado_subloci-gene-70.216	maker-At_07-pred_gff_Mikado_subloci-gene-70.1	GhM_A07G2200	Ghi_A07G10381	Ghicr24_A07G190300	18v17,19v18,	0	0	0	0	0	0	0.146179	0.315135	0.282264	0.997287	1.30778	0.644705	49.7249	2.24876	1.10139	0.570736	4.99347	18.1438	2.59679
Gorai.001G194800.D	transient up	16	1	36	16--1--36	yes	#N/A		Gohir.D07G174200		maker-Dt_07_GB713-pred_gff_Mikado_subloci-gene-22.13	maker-Dt_07-pred_gff_Mikado_subloci-gene-22.13	GhM_D07G2051	Ghi_D07G09481	Ghicr24_D07G178000		0.058525	0	0.019831	0	0.299145	0	0.036545	0.197679	0.201617	0.025561	0.057839	0.159221	12.2621	0.089373	0.125279	0.128719	0.23648	0.319602	0.092743
Gorai.001G194900.A	transient up	16	1	36	16--1--36	yes	#N/A		Gohir.A07G171500		maker-At_07_GB713-pred_gff_Mikado_subloci-gene-70.216	maker-At_07-pred_gff_Mikado_subloci-gene-70.1	GhM_A07G2200	Ghi_A07G10381	Ghicr24_A07G190300	18v17,19v18,	0.043639	0.018915	0.071354	0.098535	0.227751	0.243879	0.11716	0.183982	0.0906962	0.25695	0.337642	0.272646	6.51061	1.11142	0.240841	0.480769	0.480858	0.304078	0.543118
Gorai.001G194900.D	transient up	16	1	36	16--1--36	yes	#N/A		Gohir.D07G174300		maker-Dt_07_GB713-pred_gff_Mikado_subloci-gene-22.12	maker-Dt_07-pred_gff_Mikado_subloci-gene-22.12	GhM_D07G2052	Ghi_D07G09491	Ghicr24_D07G178100	18v17,19v18,	0.043639	0.018915	0.071354	0.098535	0.227751	0.243879	0.11716	0.183982	0.0906962	0.25695	0.337642	0.272646	6.51061	1.11142	0.240841	0.480769	0.480858	0.304078	0.543118
Gorai.001G195000.A	transition up	1	4	25	1--4--25	yes	#N/A		Gohir.A07G168100		maker-At_07_GB713-augustus-gene-69.3	maker-At_07-augustus-gene-69.5	GhM_A07G2198	Ghi_A07G10371	Ghicr24_A07G190100		5.86334	5.15085	5.62005	4.3333	5.93352	6.59136	7.42485	6.4597	6.97512	5.6316	5.95859	4.58383	5.14032	8.26213	7.23233	6.20133	6.56443	5.70768	3.82777
Gorai.001G195000.D	transition up	1	6	4	1--6--4	yes	#N/A		Gohir.D07G174400		maker-Dt_07_GB713-augustus-gene-22.219	maker-Dt_07-snap-gene-22.273	GhM_D07G2054	Ghi_D07G09501	Ghicr24_D07G178300		3.19486	3.60899	3.3175	2.45365	3.33229	3.23949	3.68218	3.30638	3.44667	3.58914	3.86731	2.80997	3.84558	6.21306	5.306	4.70467	5.13788	4.6753	3.27468
Gorai.001G195100.A	transition down	2					#N/A		Gohir.A07G168200		maker-At_07_GB713-augustus-gene-69.2	maker-At_07-snap-gene-69.262	GhM_A07G2196	Ghi_A07G10366	Ghicr24_A07G190000	23v22,	46.2221	34.221	38.6986	29.607	29.3352	29.763	22.7542	29.1246	34.0569	29.0636	28.7907	15.8183	19.7505	20.7598	21.56	20.1128	23.9653	14.6094	11.8261
Gorai.001G195100.D	transition down	2	4	4	2--4--4	yes	#N/A		Gohir.D07G174500		maker-Dt_07_GB713-augustus-gene-22.217	maker-Dt_07-snap-gene-22.270	GhM_D07G2055	Ghi_D07G09506	Ghicr24_D07G178400	23v22,	9.94066	6.05673	8.27114	6.05099	7.10363	6.23955	5.9788	6.89517	7.98699	7.68996	7.18585	5.61756	5.65817	7.02374	7.18889	5.95513	6.61134	4.47342	3.20537
Gorai.001G195200.A		3	1	84	3--1--84	yes	#N/A		Gohir.A07G168400		augustus_masked-At_07_GB713-processed-gene-54.200	genemark-At_07-processed-gene-54.163	GhM_A07G2079				0	0	0	0	0	0	0	0.003207	0	0.009559	0.005472	0	0	0	0	0	0.010265	0.012044	0
Gorai.001G195200.D		3	1	195	3--1--195	yes	#N/A		Gohir.D07G174600		maker-Dt_07_GB713-augustus-gene-22.216	maker-Dt_07-snap-gene-22.269	GhM_D07G2057	Ghi_D07G09516	Ghicr24_D07G178500		0.036046	0.010789	0.01803	0.016706	0.050807	0.032839	0.035237	0.003207	0.0196713	0.009559	0.005472	0.063689	0.009862	0.048163	0.0111363	0.028647	0.010265	0.012044	0.036246
Gorai.001G195300.A		5	2	12	5--2--12	yes	#N/A		Gohir.A13G153300		genemark-At_13_GB713-processed-gene-99.318	maker-At_13-snap-gene-12.410	GhM_A13G2062	Ghi_A05G06531	Ghicr24_A13G177000	13v12,	0.76833	0.628698	0.928279	0.589257	0.987183	0.880207	1.36006	0.429176	0.460339	0.385306	0.789772	0.588632	0.453832	1.05024	0.719875	0.650637	0.69749	1.31295	0.564046
Gorai.001G195300.D		5	2	12	5--2--12	yes	#N/A		Gohir.D10G163500			maker-Dt_10-snap-gene-50.688	GhM_D10G1907	Ghi_D10G09146	Ghicr24_D10G174900,Ghicr24_D10G175000	13v12,	0.76833	0.628698	0.928279	0.589257	0.987183	0.880207	1.36006	0.429176	0.460339	0.385306	0.789772	0.588632	0.453832	1.05024	0.719875	0.650637	0.69749	1.31295	0.564046
Gorai.001G195400.A		3	1	68	3--1--68	yes	#N/A		Gohir.A07G168400		augustus_masked-At_07_GB713-processed-gene-54.200	genemark-At_07-processed-gene-54.163	GhM_A07G2079	Ghi_A07G10051	Ghicr24_A07G182300		0	0.013998	0	0	0	0.009608	0	0	0	0.036517	0.011924	0	0	0	0	0	0	0	0
Gorai.001G195400.D		3	1	138	3--1--138	yes	#N/A		Gohir.D07G174700		augustus_masked-Dt_07_GB713-processed-gene-22.22	maker-Dt_07-snap-gene-22.267	GhM_D07G2059	Ghi_D07G09521	Ghicr24_D07G178600		0	0	0.001334	0.018432	0	0	0.009991	0	0	0.00623	0	0	0	0	0	0	0	0.013657	0
Gorai.001G195500.A	transient up	1	3	3	1--3--3	yes	#N/A		Gohir.A07G168450		genemark-At_07_GB713-processed-gene-54.136	maker-At_07-augustus-gene-54.3	GhM_A07G2080	Ghi_A07G10061	Ghicr24_A07G182400	17v16,18v17,	6.84721	6.18294	6.39438	4.95182	5.46801	6.28302	6.92497	5.62276	6.05671	6.18986	5.77806	6.93752	5.48071	7.33634	6.45986	6.28097	6.46618	5.99697	5.06968
Gorai.001G195500.D	transition up	1	3	2	1--3--2	yes	#N/A		Gohir.D07G174800		genemark-Dt_07_GB713-processed-gene-22.71	maker-Dt_07-snap-gene-22.266	GhM_D07G2060	Ghi_D07G09526	Ghicr24_D07G178700	17v16,18v17,	1.95743	0.786897	2.15124	1.97056	1.98594	1.99426	2.56392	2.37139	2.32862	2.48905	2.68278	3.40006	2.33963	3.82724	3.5792	3.91988	3.16579	3.80709	3.22024
Gorai.001G195600.A	transition down	8	4	4	8--4--4	yes	#N/A		Gohir.A07G168300		genemark-At_07_GB713-processed-gene-54.138	maker-At_07-snap-gene-54.9	GhM_A07G2081	Ghi_A07G10066	Ghicr24_A07G182500	23v22,	11.6756	8.95105	8.30443	6.22059	5.66943	5.63166	6.68388	8.95272	9.00405	8.99068	9.16684	7.07161	6.8677	7.19833	8.71692	7.03243	7.92654	4.64091	4.43232
Gorai.001G195600.D	transition down	2	4	1359	2--4--1359	yes	#N/A		Gohir.D07G174900		genemark-Dt_07_GB713-processed-gene-22.69	maker-Dt_07-snap-gene-22.265	GhM_D07G2061	Ghi_D07G09531	Ghicr24_D07G178800	23v22,	17.6983	16.5734	14.0517	10.3417	9.96951	10.3524	10.0458	12.0577	13.0374	14.6593	14.4612	9.3978	8.59718	9.69297	11.8006	8.62236	10.6443	7.01088	5.40647
Gorai.001G195700.A		0					#N/A		Gohir.A07G168500			maker-At_07-augustus-gene-54.5	GhM_A07G2083	Ghi_A07G10086	Ghicr24_A07G182600	23v22,	0.783174	0.588435	1.07454	0.547236	1.13422	1.3934	1.45646	1.02171	0.714537	0.685584	0.93053	0.376292	0.801304	0.878376	0.858788	0.979757	0.655253	1.5472	0.30146
Gorai.001G195700.D		0					#N/A		Gohir.D07G175000				GhM_D07G2063	Ghi_D07G09536	Ghicr24_D07G178900	23v22,	1.06621	0.711299	1.19547	0.625896	1.08574	1.37336	1.40403	0.989706	0.892362	0.823025	1.11419	0.546437	0.852656	0.843124	0.631076	0.656603	0.620613	1.48006	0.765225
Gorai.001G195800.A		0					#N/A										0.457466	0.123982	0.490533	0.3086	0.435822	0.439935	0.542946	0.214561	0.336037	0.28067	0.264452	0.32319	0.334017	0.406338	0.312122	0.264451	0.279082	0.560426	0.272044
Gorai.001G195800.D		0					#N/A								Ghicr24_D07G179000		0.457466	0.123982	0.490533	0.3086	0.435822	0.439935	0.542946	0.214561	0.336037	0.28067	0.264452	0.32319	0.334017	0.406338	0.312122	0.264451	0.279082	0.560426	0.272044
Gorai.001G195900.A	transition down	2	8	17	2--8--17	yes	#N/A		Gohir.A07G168600		augustus_masked-At_07_GB713-processed-gene-55.209	maker-At_07-augustus-gene-55.274	GhM_A07G2086	Ghi_A07G10111	Ghicr24_A07G182700	17v16,	6.73352	8.5127	7.96083	9.90662	7.53022	5.35289	4.37622	4.50136	4.36707	3.52995	4.67423	1.1491	3.24738	2.91098	3.65502	1.44736	2.41442	3.1982	0.556225
Gorai.001G195900.D	transition up	1	8	19	1--8--19	yes	#N/A		Gohir.D07G175100		maker-Dt_07_GB713-augustus-gene-21.247	maker-Dt_07-augustus-gene-21.16	GhM_D07G2067	Ghi_D07G09546	Ghicr24_D07G179300		1.94808	2.78818	1.00098	1.10716	1.818	2.3777	1.28211	3.09299	3.45652	5.35063	4.4437	2.02747	6.45818	5.27765	8.9532	3.86925	8.22214	5.40687	1.59917
Gorai.001G196000.A							#N/A		Gohir.A09G102400,Gohir.A09G101966	Gh_A09G129200	augustus_masked-At_11_GB713-processed-gene-106.194	genemark-At_11-processed-gene-106.330					0	0	0.012905	0	0	0	0	0	0	0	0	0	0	0	0	0	0.024329	0	0
Gorai.001G196000.D							#N/A		Gohir.D01G102294								0	0	0.012905	0	0	0	0	0	0	0	0	0	0	0	0	0	0.024329	0	0
Gorai.001G196100.A		1	2	2	1--2--2	yes	#N/A		Gohir.A07G168700		maker-At_07_GB713-augustus-gene-55.224	maker-At_07-augustus-gene-55.275	GhM_A07G2089	Ghi_A07G10131	Ghicr24_A07G182800		0.228308	0.163498	0.223482	0.145891	0.209956	0.379792	0.284795	0.263014	0.195882	0.240028	0.33886	0.208021	0.311005	0.222061	0.417086	0.255448	0.239802	0.599403	0.243654
Gorai.001G196100.D		1	2	2	1--2--2	yes	#N/A										0.228308	0.163498	0.223482	0.145891	0.209956	0.379792	0.284795	0.263014	0.195882	0.240028	0.33886	0.208021	0.311005	0.222061	0.417086	0.255448	0.239802	0.599403	0.243654
Gorai.001G196200.A	transition up	1	1	16	1--1--16	yes	#N/A							Ghi_A07G08706			2.30387	1.48386	2.47512	1.4497	2.06446	2.59005	2.30951	1.65088	1.78079	1.35032	1.63502	1.06486	1.55793	2.30286	2.50389	2.57191	2.25029	3.68554	2.09131
Gorai.001G196200.D	transition down	2	6	590	2--6--590	yes	#N/A		Gohir.D07G175200		augustus_masked-Dt_07_GB713-processed-gene-21.256	augustus_masked-Dt_07-processed-gene-21.43	GhM_D07G2068	Ghi_D07G09551	Ghicr24_D07G179400		3.33738	3.56641	3.60017	3.13624	3.32616	3.73919	3.15465	2.38544	2.52133	1.49233	2.2789	0.885999	1.02547	0.801925	0.811574	1.27958	0.958273	1.78754	1.20651
Gorai.001G196300.A	transition up	1	8	79	1--8--79	yes	#N/A		Gohir.A07G169000		maker-At_07_GB713-augustus-gene-56.213	maker-At_07-augustus-gene-56.15	GhM_A07G2093	Ghi_A07G08711	Ghicr24_A07G183100	17v16,	0.643707	0.483373	0.808378	0.583709	0.872939	0.937825	1.25773	0.664689	0.768028	0.712308	0.752332	0.932059	0.989585	1.21507	1.05814	0.984767	1.0097	1.56593	0.55446
Gorai.001G196300.D	transition up	1	6	22	1--6--22	yes	#N/A		Gohir.D07G175400		augustus_masked-Dt_07_GB713-processed-gene-21.255	genemark-Dt_07-processed-gene-21.149	GhM_D07G2070	Ghi_D07G09556	Ghicr24_D07G179600	17v16,	1.13826	1.46324	1.10408	0.9938	1.24971	1.23286	1.50182	1.30159	1.70545	1.57536	1.96267	2.16659	2.35417	3.13661	3.46132	2.67918	2.81266	2.92244	2.36442
Gorai.001G196400.A	transition up	1	7	38	1--7--38	yes	#N/A		Gohir.A07G169200		maker-At_07_GB713-augustus-gene-56.211	genemark-At_07-processed-gene-56.120	GhM_A07G2094	Ghi_A07G08716	Ghicr24_A07G183200		0.397711	0.246739	0.307164	0.103495	0.289351	0.407198	0.599398	0.177301	0.463595	0.240234	0.45037	0.370891	0.412229	1.01474	0.899203	1.74261	2.50211	3.7233	1.22835
Gorai.001G196400.D	transition up	1	1	16	1--1--16	yes	#N/A		Gohir.D07G175600		maker-Dt_07_GB713-augustus-gene-21.245	genemark-Dt_07-processed-gene-21.239	GhM_D07G2072		Ghicr24_D07G179700	19v18,	0.179384	0.086888	0.158259	0.121718	0.056382	0.206403	0.177798	0.129472	0.10949	0.089535	0.090714	0.111751	0.065603	0.54891	0.851511	0.659616	0.416258	1.27228	0.621381
Gorai.001G196500.A	transition up	1	8	19	1--8--19	yes	#N/A		Gohir.A07G169300		genemark-At_07_GB713-processed-gene-56.171	maker-At_07-augustus-gene-56.16	GhM_A07G2096	Ghi_A07G08721	Ghicr24_A07G183300		1.418	0.986463	1.18724	0.636207	2.99104	5.69864	6.46145	20.4886	25.0407	37.2821	28.2543	15.054	49.927	51.7828	70.603	32.5281	61.5047	38.7811	11.1021
Gorai.001G196500.D	transition up	1	8	19	1--8--19	yes	#N/A		Gohir.D07G175700		genemark-Dt_07_GB713-processed-gene-21.57	genemark-Dt_07-processed-gene-21.123	GhM_D07G2073	Ghi_D07G09571	Ghicr24_D07G179800		0.648876	0.438632	0.734031	0.358056	4.49319	9.70931	9.71771	29.9398	35.8529	52.078	39.6626	20.9797	94.8757	116.769	114.049	59.7718	127.277	92.0081	15.985
Gorai.001G196600.A		3	1	130	3--1--130	yes	#N/A		Gohir.A12G229466						Ghicr24_A12G250300		0	0	0	0	0	0.064834	0	0	0	0.034501	0	0	0	0	0	0	0.082783	0	0
Gorai.001G196600.D		3	1	130	3--1--130	yes	#N/A		Gohir.D06G113675		maker-Dt_03_GB713-pred_gff_Mikado_subloci-gene-31.310		GhM_D02G2832				0	0	0	0	0	0.064834	0	0	0	0.034501	0	0	0	0	0	0	0.082783	0	0
Gorai.001G196700.A	transition down	2	2	222	2--2--222	yes	#N/A		Gohir.A07G169400		maker-At_07_GB713-augustus-gene-56.217	maker-At_07-snap-gene-56.8	GhM_A07G2100	Ghi_A07G08736,Ghi_A07G08741	Ghicr24_A07G183400	13v12,17v16,	4.47697	4.21882	4.53789	3.97505	4.4529	3.99915	5.61391	2.79453	3.37383	2.54131	2.71125	3.0903	2.14738	3.30631	2.57427	2.73805	3.37018	2.99622	2.09349
Gorai.001G196700.D	transition down	2	2	799	2--2--799	yes	#N/A		Gohir.D07G175800		maker-Dt_07_GB713-augustus-gene-21.234	maker-Dt_07-augustus-gene-21.2	GhM_D07G2076	Ghi_D07G09581	Ghicr24_D07G180000		3.89328	2.80165	3.52752	2.73303	2.90065	2.80877	3.17908	1.92056	2.18243	1.61826	2.00846	1.51467	1.45339	2.11728	1.68218	1.65272	1.71635	2.00314	0.848086
Gorai.001G196800.A	transition up	1	8	19	1--8--19	yes	#N/A		Gohir.A07G169500				GhM_A07G2101	Ghi_A07G08746	Ghicr24_A07G183500		0.119264	0.069861	0.058691	0.029332	0.043991	0.059732	0.121253	0.285134	0.494846	0.734552	0.635752	0.337143	1.16281	1.11208	1.49812	0.677418	1.49248	0.818934	0.536673
Gorai.001G196800.D		3					#N/A		Gohir.D07G175900				GhM_D07G2077	Ghi_D07G09586	Ghicr24_D07G180200		0	0	0	0	0	0	0	0.007049	0	0.033516	0	0	0.040782	0.005926	0.0136682	0	0.013452	0	0
Gorai.001G196900.A		noA					#N/A		Gohir.A07G169600		maker-At_07_GB713-augustus-gene-56.219	maker-At_07-augustus-gene-56.21	GhM_A07G2102	Ghi_A07G08756	Ghicr24_A07G183600		0	0	0	0	0	0	0	0	0	0	0	0	0	0	0	0	0	0	0
Gorai.001G196900.D	transition up	1	7	38	1--7--38	yes	#N/A		Gohir.D07G176000		maker-Dt_07_GB713-augustus-gene-21.233	maker-Dt_07-augustus-gene-21.1	GhM_D07G2078	Ghi_D07G09591	Ghicr24_D07G180300		0.009877	0	0.001148	0	0	0	0.0086	0	0	0	0.010684	0.020508	0	0.032355	0	0.119153	0.237223	0.262973	0.294271
Gorai.001G197000.A	transition up	1	6	17	1--6--17	yes	#N/A		Gohir.A07G169850		maker-At_07_GB713-augustus-gene-56.220	maker-At_07-snap-gene-56.10	GhM_A07G2103	Ghi_A07G08761	Ghicr24_A07G183700	17v16,	4.07433	4.6557	5.47191	4.73192	5.24773	4.94642	4.73049	3.8923	4.0905	4.21417	4.30183	7.25127	5.45125	10.6244	7.23502	8.21438	8.80311	9.93983	5.77463
Gorai.001G197000.D	transition up	1	8	17	1--8--17	yes	#N/A		Gohir.D07G176100		maker-Dt_07_GB713-augustus-gene-21.232	genemark-Dt_07-processed-gene-21.93	GhM_D07G2079	Ghi_D07G09596	Ghicr24_D07G180400	17v16,	4.11042	3.05149	3.67279	2.86806	3.87747	3.62723	5.25267	3.71099	4.07482	3.79047	3.86141	5.13635	4.48139	6.86473	5.43772	5.6395	5.31767	6.47265	4.79931
Gorai.001G197100.A	transition up	1	4	4	1--4--4	yes	#N/A		Gohir.A07G170100		maker-At_07_GB713-augustus-gene-57.1	maker-At_07-augustus-gene-57.0	GhM_A07G2104	Ghi_A07G08766	Ghicr24_A07G183800		4.80078	4.0521	4.52608	2.59466	3.5849	4.35948	3.85107	4.38406	4.16725	4.27067	4.96278	3.01906	4.44016	7.0854	7.00367	7.19229	7.43627	6.56603	4.28709
Gorai.001G197100.D	transition down	2	13	51	2--13--51	yes	#N/A		Gohir.D07G176300		genemark-Dt_07_GB713-processed-gene-21.122	genemark-Dt_07-processed-gene-21.207	GhM_D07G2081	Ghi_D07G09606	Ghicr24_D07G180600	13v12,	6.29266	3.50361	7.09424	1.61641	5.42907	1.19552	6.38544	0.675231	4.37482	4.28062	0.93785	3.11851	3.51167	1.17805	1.05935	0.777908	0.974326	2.74791	0.342694
Gorai.001G197200.A	transient up	1	2	12	1--2--12	yes	#N/A		Gohir.A07G170200		genemark-At_07_GB713-processed-gene-57.38	maker-At_07-snap-gene-57.10	GhM_A07G2105,GhM_A07G2106	Ghi_A07G08776		17v16,	2.77713	1.66592	3.71007	3.40149	2.67927	2.68242	3.04144	1.41436	1.38413	2.17561	1.83448	5.21121	2.76866	4.17961	3.18972	2.35197	2.0304	2.67147	1.74966
Gorai.001G197200.D	transition up	1	3	3	1--3--3	yes	#N/A		Gohir.D07G176400		genemark-Dt_07_GB713-processed-gene-21.117	genemark-Dt_07-processed-gene-21.203	GhM_D07G2085		Ghicr24_D07G180700	17v16,	28.5967	21.9495	27.2707	21.7788	27.8576	27.8693	30.3903	31.9914	32.1763	34.6962	29.9079	32.4411	35.6418	44.4319	42.3384	37.5594	40.6987	48.8425	28.9913
Gorai.001G197300.A	transition down	2	3	3	2--3--3	yes	#N/A			Gh_A01G028100		maker-At_01-snap-gene-2.149					2.41595	1.54597	1.62724	2.02773	1.28472	1.40056	1.17495	1.41064	1.11721	1.06995	0.99693	0.814554	0.858602	0.778239	0.744477	0.835857	0.863153	1.22032	0.659096
Gorai.001G197300.D	transition down	2	3	3	2--3--3	yes	#N/A		Gohir.D01G065500		augustus_masked-Dt_01_GB713-processed-gene-10.368	maker-Dt_01-snap-gene-10.8	GhM_D01G0803		Ghicr24_D01G075900		2.41595	1.54597	1.62724	2.02773	1.28472	1.40056	1.17495	1.41064	1.11721	1.06995	0.99693	0.814554	0.858602	0.778239	0.744477	0.835857	0.863153	1.22032	0.659096
Gorai.001G197400.A		3	1	43	3--1--43	yes	#N/A		Gohir.A07G170300		genemark-At_07_GB713-processed-gene-57.46	maker-At_07-snap-gene-57.11	GhM_A07G2107	Ghi_A07G08786	Ghicr24_A07G183900		0	0	0	0	0	0	0	0	0	0	0	0	0	0	0	0.008212	0	0	0
Gorai.001G197400.D	transition down	2	4	30	2--4--30	yes	#N/A		Gohir.D07G176600		maker-Dt_07_GB713-augustus-gene-21.240	maker-Dt_07-augustus-gene-21.7	GhM_D07G2088,GhM_D07G2087	Ghi_D07G09621	Ghicr24_D07G180900	9v8,	5.26731	3.61059	3.90524	1.28615	2.15363	2.9811	2.28995	2.2538	2.00245	1.69024	2.14488	1.12041	1.84918	2.34512	2.22646	2.05261	2.16421	2.89372	1.59442
Gorai.001G197500.A		1	1	461	1--1--461	yes	#N/A		Gohir.A07G170500		genemark-At_07_GB713-processed-gene-57.67	maker-At_07-snap-gene-57.13	GhM_A07G2112	Ghi_A07G08801	Ghicr24_A07G184100		3.5179	2.03346	2.96739	1.46343	2.41729	3.33721	2.69329	2.5219	2.87043	2.06312	2.61881	1.91986	2.6415	3.16154	2.63027	2.84557	2.52071	3.17545	1.55861
Gorai.001G197500.D		0					#N/A		Gohir.D07G176700		genemark-Dt_07_GB713-processed-gene-21.101	maker-Dt_07-snap-gene-20.29	GhM_D07G2090	Ghi_D07G09636	Ghicr24_D07G181000		3.97404	2.79949	3.76245	2.64274	3.45089	4.36238	4.09375	3.23621	3.15972	2.97186	3.14699	2.33518	2.48152	3.3412	3.29156	2.60268	3.09722	3.822	2.20108
Gorai.001G197600.A	transition up	1	1	1172	1--1--1172	yes	#N/A		Gohir.A07G174750		genemark-At_07_GB713-processed-gene-57.92	genemark-At_07-processed-gene-57.129	GhM_A07G2114	Ghi_A07G08816	Ghicr24_A07G184200		4.30345	5.35762	6.26623	5.66842	7.25721	9.52436	11.6217	7.80346	9.59492	6.7284	10.5133	8.3873	9.9148	8.23658	11.8161	12.5274	10.3048	18.4192	9.39069
Gorai.001G197600.D	transition up	1	6	785	1--6--785	yes	#N/A		Gohir.D07G176800		genemark-Dt_07_GB713-processed-gene-20.216	maker-Dt_07-snap-gene-20.28	GhM_D07G2092	Ghi_D07G09641		17v16,	12.0822	10.7211	8.49558	5.02927	11.3493	17.2344	13.824	32.2435	35.8317	35.1762	35.906	71.2476	61.6972	97.6712	97.2198	89.2141	100.5	84.0817	61.9475
Gorai.001G197700.A	transition up	1	3	3	1--3--3	yes	#N/A		Gohir.A07G165200		maker-At_07_GB713-augustus-gene-64.208	maker-At_07-augustus-gene-64.263	GhM_A07G2153	Ghi_A07G10256	Ghicr24_A07G187000	17v16,	6.69093	6.17719	6.50742	6.56356	6.64125	6.65314	6.74307	8.45057	9.07625	8.5234	7.78596	10.1736	9.35837	11.7213	9.65238	9.01885	10.545	8.19313	5.28998
Gorai.001G197700.D	transition up	13	3	3	13--3--3	yes	#N/A		Gohir.D07G176900		maker-Dt_07_GB713-augustus-gene-20.265	maker-Dt_07-augustus-gene-20.13	GhM_D07G2093	Ghi_D07G09646	Ghicr24_D08G112600	17v16,23v22,	12.3136	11.981	13.4031	12.3667	12.9632	12.4999	11.68	15.474	14.801	14.9273	14.2149	14.5191	14.686	18.8553	19.7963	15.2711	16.839	11.3917	9.54509
Gorai.001G197800.A	transition down	2	3	3	2--3--3	yes	#N/A		Gohir.A07G165100		genemark-At_07_GB713-processed-gene-65.8	maker-At_07-snap-gene-64.244	GhM_A07G2154	Ghi_A07G10261	Ghicr24_A07G187100		36.7834	31.607	25.6139	18.0795	23.23	29.0449	21.9386	22.8926	22.592	18.2405	24.3062	11.95	14.0003	17.6248	18.0023	19.9952	15.0474	22.8965	16.6014
Gorai.001G197800.D	transition down	2	3	3	2--3--3	yes	#N/A		Gohir.D07G177000		maker-Dt_07_GB713-augustus-gene-20.252	maker-Dt_07-snap-gene-20.19	GhM_D07G2094	Ghi_D07G09651	Ghicr24_D08G055100	23v22,	17.3903	13.8051	9.67441	6.88239	9.23659	11.4628	8.18564	7.99644	8.55734	7.45839	8.53573	4.82665	6.01333	6.79486	6.88875	6.80687	4.63232	8.83005	5.38184
Gorai.001G197900.A		4					#N/A		Gohir.A07G165000	Gh_A07G188200	genemark-At_07_GB713-processed-gene-65.139	maker-At_07-augustus-gene-65.20	GhM_A07G2156	Ghi_A07G10271	Ghicr24_A07G187200		12.3615	5.66434	7.47148	4.95922	8.07941	11.0041	8.01253	8.13957	5.35895	7.13362	8.42862	5.58893	6.12489	7.42605	6.4322	6.63079	6.58345	9.80343	5.76393
Gorai.001G197900.D	transition up	1					#N/A		Gohir.D07G177100	Gh_D07G187200	augustus_masked-Dt_07_GB713-processed-gene-20.231	maker-Dt_07-augustus-gene-20.2	GhM_D07G2095				2.74292	1.76435	2.93472	1.82474	4.36937	5.84255	4.03235	5.18929	3.54524	4.92935	5.97419	4.89594	5.58719	8.06751	7.50655	9.75102	9.07077	16.5331	10.5054
Gorai.001G198000.A		3	1	592	3--1--592	yes	#N/A		Gohir.A07G073900		augustus_masked-At_07_GB713-processed-gene-10.378	maker-At_07-snap-gene-10.348	GhM_A07G0882	Ghi_A07G04201	Ghicr24_A07G079800		0	0.013419	0.016217	0	0	0.020319	0	0	0.0251996	0	0	0	0.01021	0	0	0	0	0	0
Gorai.001G198000.D		5	2	12	5--2--12	yes	#N/A		Gohir.D07G177200	Gh_D07G187900	genemark-Dt_07_GB713-processed-gene-20.204	maker-Dt_07-snap-gene-20.26	GhM_D07G2096,GhM_D07G2097	Ghi_D07G09671	Ghicr24_D07G181100	13v12,	2.92321	2.75944	3.83241	3.25508	2.91642	2.60967	4.37559	1.27282	2.02245	1.28727	2.03941	2.15316	2.84179	5.91141	3.2706	4.19774	4.47311	2.72277	1.8188
Gorai.001G198100.A		1					#N/A		Gohir.A07G164800		genemark-At_07_GB713-processed-gene-65.129	maker-At_07-augustus-gene-65.19	GhM_A07G2160	Ghi_A07G10281	Ghicr24_A07G187600		0.019853	0.025444	0.032822	0.018513	0.039172	0.034798	0.031144	0.019352	0.0310725	0.031881	0.045445	0.024617	0.03613	0.058085	0.0615682	0.049958	0.02485	0.091601	0.012712
Gorai.001G198100.D		1					#N/A		Gohir.D07G183500		genemark-Dt_07_GB713-processed-gene-12.85	genemark-Dt_07-processed-gene-12.208	GhM_D07G2190	Ghi_D07G10056	Ghicr24_D07G187000		0.019853	0.025444	0.032822	0.018513	0.039172	0.034798	0.031144	0.019352	0.0310725	0.031881	0.045445	0.024617	0.03613	0.058085	0.0615682	0.049958	0.02485	0.091601	0.012712
Gorai.001G198200.A		0					#N/A		Gohir.A02G086301,Gohir.A02G086302				GhM_A02G0649,GhM_A02G0650				0.435007	0.138824	0.366548	0.173148	0.123775	0.062117	0.377547	0.155131	0.098	0.053647	0.171145	0.265971	0.109644	0.258837	0.136249	0.24068	0.238784	0.109022	0.160026
Gorai.001G198200.D		2	1	766	2--1--766	yes	#N/A		Gohir.D12G188340,Gohir.D12G188368			maker-Dt_12-snap-gene-9.95	GhM_D12G2255,GhM_D12G2256,GhM_D12G2257		Ghicr24_D12G201200	17v16,	0.287896	0.138824	0.385264	0.272536	0.672475	0.463588	0.365536	0.200701	0.156005	0.241774	0.314511	0	0.09648	0.141461	0.114881	0.271995	0.064798	0.275126	0.131256
Gorai.001G198300.A	transition up	1	7	38	1--7--38	yes	#N/A		Gohir.A07G164856				GhM_A07G2165	Ghi_A07G10301	Ghicr24_A07G188000	17v16,	0.222199	0.190898	0.185985	0.125516	0.119589	0.318005	0.186719	0.199161	0.273769	0.239271	0.196245	0.38168	0.392465	1.26509	0.830344	2.46896	2.0705	1.31943	1.41688
Gorai.001G198300.D	transition up	1	4	4	1--4--4	yes	#N/A		Gohir.D07G177300		maker-Dt_07_GB713-pred_gff_Mikado_subloci-gene-20.26	maker-Dt_07-pred_gff_Mikado_subloci-gene-20.47	GhM_D07G2100	Ghi_D07G09681	Ghicr24_D07G181300		0.568042	0.303763	0.355681	0.230212	0.369292	0.456813	0.471343	0.321544	0.434812	0.427777	0.369813	0.275232	0.520517	1.11857	0.673741	0.999459	1.18154	0.909318	0.529779
Gorai.001G198400.A	transition down	2	4	393	2--4--393	yes	#N/A		Gohir.A07G170700		maker-At_07_GB713-pred_gff_Mikado_subloci-gene-66.217		GhM_A07G2166	Ghi_A06G04966			248.462	201.388	145.982	92.4757	94.5475	102.956	81.4351	115.472	108.177	97.7603	98.083	57.074	67.9698	75.2517	80.692	70.0812	79.0136	64.1809	42.2549
Gorai.001G198400.D	transition down	2	4	393	2--4--393	yes	#N/A		Gohir.D07G177500				GhM_D07G2103	Ghi_D07G09696		17v16,	320.937	262.62	202.371	121.472	122.86	128.36	98.1769	138.939	128.143	111.933	111.681	50.7342	70.6292	88.1179	80.2119	67.9111	74.7245	62.6914	38.7203
Gorai.001G198500.A	transition down	2					#N/A		Gohir.A07G170800	Gh_A07G189600	genemark-At_07_GB713-processed-gene-66.206	maker-At_07-snap-gene-66.273	GhM_A07G2167	Ghi_A06G04971	Ghicr24_A07G188100		3.49939	3.22023	2.68316	1.74026	2.40052	3.01227	2.74188	1.52827	1.65051	1.62699	2.1127	1.01474	1.46888	2.03837	1.49689	1.24948	1.51542	2.51954	0.982718
Gorai.001G198500.D	transition down	2					#N/A		Gohir.D07G177600		maker-Dt_07_GB713-augustus-gene-20.250	maker-Dt_07-augustus-gene-20.1	GhM_D07G2104	Ghi_D07G09701	Ghicr24_D07G181500	13v12,	3.54374	1.91132	2.56367	1.38719	2.22431	2.68979	2.17014	1.13168	1.50183	1.14295	1.65276	1.02318	1.45304	1.30235	1.22866	1.15771	1.23872	1.79139	1.17251
Gorai.001G198600.A		2	5	5	2--5--5	yes	#N/A		Gohir.A07G170878				GhM_A07G2168	Ghi_A06G04976	Ghicr24_A07G188200		0.04552	0.590853	0.624314	0.065961	0.198392	0.018016	0	0	0	0	0	0	0	0	0	0	0	0	0
Gorai.001G198600.D		2	5	5	2--5--5	yes	#N/A		Gohir.D07G177633				GhM_D07G2105	Ghi_D07G09706			0.25227	0.223044	0.756949	0.175895	0.775393	0.018016	0	0	0	0	0	0.0322	0	0.011083	0	0	0	0.091295	0
Gorai.001G198700.A	transition up	1	6	6	1--6--6	yes	#N/A		Gohir.A07G170956		maker-At_07_GB713-augustus-gene-67.245	maker-At_07-augustus-gene-67.301	GhM_A07G2170	Ghi_A06G04991	Ghicr24_A07G188300	17v16,23v22,	0	0.01874	0.001532	0	0	0.01103	0.004842	0.016681	0.0257595	0.118668	0.029291	4.39272	4.03709	13.7261	9.17117	4.10932	5.58703	0.071754	1.13021
Gorai.001G198700.D	transition up	1	6	6	1--6--6	yes	#N/A		Gohir.D07G177666		genemark-Dt_07_GB713-processed-gene-20.158	maker-Dt_07-snap-gene-20.24	GhM_D07G2107,GhM_D07G2108	Ghi_D07G09711	Ghicr24_D07G181600	11v10,13v12,17v16,23v22,24v23	0.022811	0.03748	0.063633	0.021761	0.012272	0	0.004842	0.084276	0.437476	2.92576	0.473939	17.7086	26.6748	58.7187	58.1069	33.8702	38.2197	0.394414	13.471
Gorai.001G198800.A		1	4	4	1--4--4	yes	#N/A		Gohir.A07G170900		augustus_masked-At_07_GB713-processed-gene-67.25	maker-At_07-augustus-gene-67.310	GhM_A07G2171	Ghi_A06G04996	Ghicr24_A07G188400		5.83523	5.74995	4.7575	2.92364	3.85035	4.16363	4.40218	4.43999	4.63595	4.61983	4.78419	3.08292	3.92398	6.18574	5.8079	4.31679	5.27366	4.42903	2.63008
Gorai.001G198800.D	transition up	1	4	4	1--4--4	yes	#N/A		Gohir.D07G177700		genemark-Dt_07_GB713-processed-gene-20.60	genemark-Dt_07-processed-gene-20.80	GhM_D07G2109	Ghi_D07G09716	Ghicr24_D07G181700		7.70543	7.09962	6.20107	3.91092	4.65253	6.64104	5.52304	5.84549	5.81368	5.74945	6.4695	5.09684	5.40675	8.62644	8.99816	6.70123	7.39851	6.82881	4.68761
Gorai.001G198900.A	transition up	4	8	17	4--8--17	yes	#N/A		Gohir.A07G170978		genemark-At_07_GB713-processed-gene-67.37	maker-At_07-augustus-gene-67.302	GhM_A07G2172	Ghi_A06G05001	Ghicr24_A07G188600		1.71543	1.19071	2.38786	1.06592	4.12979	5.49662	4.45863	5.06336	3.43779	3.82724	2.95431	2.93327	4.42185	5.82418	2.94232	2.62775	2.96712	7.00053	1.91054
Gorai.001G198900.D	transition up	1	8	17	1--8--17	yes	#N/A		Gohir.D07G177800		genemark-Dt_07_GB713-processed-gene-20.155	maker-Dt_07-augustus-gene-20.7	GhM_D07G2110	Ghi_D07G09721	Ghicr24_D07G181800		1.59103	0.636453	1.39911	0.986395	2.2922	3.68724	3.18405	4.77971	3.26921	4.61886	3.35996	2.5077	6.92157	7.71401	4.27436	2.51801	3.47736	7.59584	1.29312
Gorai.001G199000.A	transition down	2					#N/A		Gohir.A07G171100		genemark-At_07_GB713-processed-gene-67.42	maker-At_07-augustus-gene-67.303	GhM_A07G2173	Ghi_A06G05006	Ghicr24_A07G188700		13.3945	10.6265	12.0017	10.0668	10.35	8.66958	8.77722	8.15085	7.027	6.39528	8.10957	4.21382	5.00302	5.88542	4.93377	4.38517	4.74783	5.38414	4.37991
Gorai.001G199000.D	transition down	2	13	353	2--13--353	yes	#N/A		Gohir.D07G177900		genemark-Dt_07_GB713-processed-gene-20.147	genemark-Dt_07-processed-gene-20.187	GhM_D07G2111	Ghi_D07G09731	Ghicr24_D07G181900		13.2176	15.3171	12.6712	13.9566	9.83331	13.9472	9.83209	14.4369	9.08398	9.71942	13.2381	5.77211	5.93253	7.23083	7.61508	6.52928	7.41532	5.45326	3.70619
Gorai.001G199100.A	transition down	2	2	1097	2--2--1097	yes	#N/A		Gohir.A07G171200		maker-At_07_GB713-augustus-gene-67.248	maker-At_07-snap-gene-67.293	GhM_A07G2175,GhM_A07G2174	Ghi_A06G05011	Ghicr24_A07G188800		3.35437	2.79414	3.98449	2.86106	2.82376	2.56052	2.64536	1.29179	1.84486	0.989077	1.87889	0.473557	0.471403	0.565504	0.3532	0.467779	0.306679	0.361266	0.276102
Gorai.001G199100.D	transient up	2	9	15	2--9--15	yes	#N/A		Gohir.D07G178000		genemark-Dt_07_GB713-processed-gene-20.146	genemark-Dt_07-processed-gene-20.186	GhM_D07G2112	Ghi_D07G09736	Ghicr24_D07G182000		2.63665	2.09621	3.90481	2.90436	3.46796	3.92307	5.08458	4.87751	4.8823	3.14962	4.57385	2.04957	1.67195	2.39962	1.88515	1.52713	2.18025	1.71432	1.23781
Gorai.001G199200.A	transition up	1					#N/A		Gohir.A07G171300		augustus_masked-At_07_GB713-processed-gene-67.20	maker-At_07-snap-gene-67.294	GhM_A07G2177	Ghi_A06G05021	Ghicr24_A07G188900	19v18,	2.6228	2.54266	4.93074	3.28538	7.08438	9.8828	11.1003	9.0672	6.74421	6.89013	10.2263	9.27897	8.148	18.3486	14.815	21.5885	15.2957	16.7691	19.6517
Gorai.001G199200.D	transition up	1	9	654	1--9--654	yes	#N/A		Gohir.D07G178100		maker-Dt_07_GB713-augustus-gene-20.257	maker-Dt_07-snap-gene-20.20	GhM_D07G2114	Ghi_D07G09741	Ghicr24_D07G182100		1.13124	0.798278	1.93307	0.813668	2.48619	2.50668	3.40608	2.22916	2.89348	3.10957	2.99309	3.95096	2.96406	3.61048	3.90648	2.94533	2.15659	4.14447	4.1373
Gorai.001G199300.A	transition up	1	4	4	1--4--4	yes	#N/A		Gohir.A07G173800		genemark-At_07_GB713-processed-gene-67.84	augustus_masked-At_07-processed-gene-67.283	GhM_A07G2179	Ghi_A06G05026	Ghicr24_A07G189000		3.32073	1.80445	3.03073	2.0017	2.41027	2.52214	2.50988	3.26181	3.26754	3.16081	3.36558	2.13447	2.65093	4.64755	4.72484	4.04933	4.40529	4.95406	3.59141
Gorai.001G199300.D	transition up	1	4	4	1--4--4	yes	#N/A		Gohir.D07G178200		maker-Dt_07_GB713-pred_gff_Mikado_subloci-gene-20.12	maker-Dt_07-pred_gff_Mikado_subloci-gene-20.33	GhM_D07G2115	Ghi_D07G09746	Ghicr24_D07G182200		3.28383	2.90824	2.68322	1.40815	2.04249	2.54545	2.24373	2.7189	2.58632	2.54788	2.93811	1.97516	3.28759	4.02032	3.96881	3.34218	4.03836	4.99511	2.45389
Gorai.001G199400.A	transition down	2	4	397	2--4--397	yes	#N/A		Gohir.A07G171600		maker-At_07_GB713-augustus-gene-67.250	maker-At_07-augustus-gene-67.307	GhM_A07G2182	Ghi_A07G10316	Ghicr24_A07G189100		26.8601	20.9306	22.4458	14.1265	16.0568	19.9111	17.4752	17.6932	18.4633	18.1403	18.3916	10.1131	12.417	15.4053	15.2622	12.7611	13.7878	11.6733	7.24752
Gorai.001G199400.D	transition down	2	4	1030	2--4--1030	yes	#N/A		Gohir.D07G178300		genemark-Dt_07_GB713-processed-gene-20.116	genemark-Dt_07-processed-gene-19.302	GhM_D07G2116	Ghi_D07G09761	Ghicr24_D07G182400		26.6696	21.0601	23.7086	13.3817	16.674	19.0229	16.5676	16.3442	18.527	16.345	16.4469	10.1939	12.3276	14.1672	14.4651	11.4706	13.9688	10.4519	6.22654
Gorai.001G199500.A		3	1	327	3--1--327	yes	#N/A										0.02144	0.046134	0.030324	0.017553	0.036252	0.017764	0.018741	0	0	0.033462	0	0	0	0.020911	0.0319291	0	0	0	0.046072
Gorai.001G199500.D		3	1	14	3--1--14	yes	#N/A		Gohir.D07G178350				GhM_D07G2118		Ghicr24_D07G182500		0	0	0.019028	0	0.032292	0	0.015996	0.01131	0	0	0.044143	0	0	0.019835	0.0234321	0.019867	0	0	0
Gorai.001G199600.A		1	4	30	1--4--30	yes	#N/A		Gohir.A07G171700				GhM_A07G2183	Ghi_A07G10321	Ghicr24_A07G189200	8v7,	6.66233	7.7584	4.37822	3.44901	5.01031	5.3183	5.17907	6.40762	5.30073	5.38788	6.91852	3.62657	5.06601	5.66416	4.96992	5.80742	6.37006	7.58576	4.8697
Gorai.001G199600.D		1	4	4	1--4--4	yes	#N/A		Gohir.D07G178400				GhM_D07G2117	Ghi_D07G09766	Ghicr24_D07G182600		7.20834	7.84115	5.58556	3.92677	4.8219	5.85634	5.08725	7.02097	5.40561	5.46875	8.52251	3.7784	4.79148	6.39739	5.18867	7.06412	7.91758	9.40146	5.39152
Gorai.001G199700.A	transition up	1	4	4	1--4--4	yes	#N/A		Gohir.A07G171800		augustus_masked-At_07_GB713-processed-gene-67.23	maker-At_07-augustus-gene-67.308	GhM_A07G2184	Ghi_A07G10326	Ghicr24_A07G189300		4.99818	3.30477	5.20044	3.00197	4.235	6.47266	5.61753	5.65917	5.39628	4.96356	5.6612	2.66216	4.52391	6.40066	6.40217	6.44012	6.30633	6.91508	4.18378
Gorai.001G199700.D	transition up	1	4	9	1--4--9	yes	#N/A		Gohir.D07G178500		genemark-Dt_07_GB713-processed-gene-20.115	maker-Dt_07-snap-gene-19.23	GhM_D07G2119	Ghi_D07G09771	Ghicr24_D07G182700		7.01566	5.73277	6.27928	3.73105	5.92941	7.67014	6.68064	6.99319	6.48803	5.89202	7.0213	3.35966	5.61704	9.13661	8.56634	7.73654	7.50714	9.25078	5.02635
Gorai.001G199800.A	transient down	0					#N/A		Gohir.A07G171900		maker-At_07_GB713-augustus-gene-67.252	maker-At_07-snap-gene-67.297	GhM_A07G2185	Ghi_A07G10331	Ghicr24_A07G189400	18v17,	4.80517	5.2795	3.6686	1.89617	2.52738	3.18889	2.61105	3.27069	3.07891	3.01635	3.36927	1.39694	3.69486	3.51494	3.95317	2.87691	3.57472	2.71834	1.00537
Gorai.001G199800.D	transition up	1	8	19	1--8--19	yes	#N/A		Gohir.D07G178600		genemark-Dt_07_GB713-processed-gene-20.114	maker-Dt_07-augustus-gene-19.32	GhM_D07G2120	Ghi_D07G09776	Ghicr24_D07G182800	18v17,	2.20725	2.26605	1.92099	1.15434	1.70355	2.5217	2.21839	2.52505	2.48065	2.25933	2.5762	1.07959	3.55574	3.01956	3.52441	1.93143	2.98373	3.26302	1.17695
Gorai.001G199900.A	transition down	2	1	394	2--1--394	yes	#N/A		Gohir.A02G178900								0.333813	0.490951	0.602872	0.273433	0.783804	0.509591	0.368531	0.261428	1.94554	0.257841	0.344908	0.020072	0.089156	0.083372	0.0368058	0.015381	0.065006	0.26948	0.068331
Gorai.001G199900.D	transition down	2	1	396	2--1--396	yes	#N/A		Gohir.D07G178700		maker-Dt_07_GB713-augustus-gene-19.231	maker-Dt_07-snap-gene-19.17	GhM_D07G2121	Ghi_D07G09781	Ghicr24_D07G182900	13v12,	0.333813	0.490951	0.944311	0.598687	1.66921	0.509591	4.7501	0.261428	1.94554	0.257841	0.344908	0.047836	0.089156	0.083372	0.195757	0.239438	0.065006	0.26948	0.068331
Gorai.001G200000.A	transition down	2					#N/A		Gohir.A07G172100		maker-At_07_GB713-augustus-gene-74.7	maker-At_07-augustus-gene-74.1	GhM_A07G2209	Ghi_A07G10436	Ghicr24_A07G191300	13v12,17v16,19v18,	11.5304	10.5922	9.67758	7.2473	8.42089	9.00318	7.14338	10.4965	10.8638	9.90564	11.2756	4.25152	5.01195	3.41534	5.66515	4.603	3.99958	3.53784	2.61198
Gorai.001G200000.D		2	9	157	2--9--157	yes	#N/A		Gohir.D07G178800		maker-Dt_07_GB713-augustus-gene-19.235	maker-Dt_07-snap-gene-19.21	GhM_D07G2123	Ghi_D07G09796	Ghicr24_D07G183300	19v18,	8.89739	9.53582	9.08675	5.75497	7.8141	8.62019	7.40655	7.98675	7.21207	6.78096	8.27636	3.60854	5.31467	3.87223	5.77902	6.50164	4.25421	7.92798	4.46661
Gorai.001G200100.A	transition down	2	9	29	2--9--29	yes	#N/A		Gohir.A07G172000		augustus_masked-At_07_GB713-processed-gene-74.0	augustus_masked-At_07-processed-gene-74.4	GhM_A07G2208	Ghi_A07G10431	Ghicr24_A07G191200	17v16,	2.94803	3.48413	4.05718	2.9744	3.48213	4.00033	3.0464	3.3715	2.95305	2.48005	3.62817	1.52711	2.36637	2.63913	2.71604	2.00916	2.17965	1.78663	0.976293
Gorai.001G200100.D	transition down	2					#N/A		Gohir.D07G178900		genemark-Dt_07_GB713-processed-gene-19.87	genemark-Dt_07-processed-gene-19.150	GhM_D07G2124	Ghi_D07G09801	Ghicr24_D07G183200		4.43659	5.12084	6.37274	3.09277	4.7745	3.9115	4.87317	3.70882	4.7695	3.62953	4.17748	1.87228	2.39932	2.0633	3.1354	1.80827	1.75164	2.0851	1.01743
Gorai.001G200200.A		2	4	397	2--4--397	yes	#N/A		Gohir.A07G172300		maker-At_07_GB713-augustus-gene-73.0	maker-At_07-augustus-gene-73.242	GhM_A07G2207	Ghi_A07G10421	Ghicr24_A07G190900		7.81414	7.5851	7.01602	4.69587	5.80471	6.39771	6.37149	6.68752	7.34825	6.18422	6.51856	4.25151	4.67786	6.57549	6.88516	5.18668	5.92414	5.51481	3.58948
Gorai.001G200200.D	transition down	2	4	397	2--4--397	yes	#N/A		Gohir.D07G179000		maker-Dt_07_GB713-augustus-gene-19.229	maker-Dt_07-snap-gene-19.15	GhM_D07G2125	Ghi_D07G09806	Ghicr24_D07G183100		12.9509	11.8161	10.947	7.30844	8.52383	10.1479	10.1378	10.6546	11.2424	9.90111	10.2081	5.97221	6.87508	9.26298	9.39878	7.67565	8.53013	7.32143	4.92018
Gorai.001G200300.A	transition down	0					#N/A		Gohir.A07G172400		maker-At_07_GB713-augustus-gene-73.2	maker-At_07-snap-gene-73.1	GhM_A07G2206	Ghi_A07G10416	Ghicr24_A07G190800		8.02248	8.29608	6.61072	4.42203	4.7558	5.61073	4.15617	5.30818	5.09817	4.36155	5.75085	3.08666	3.30107	6.17598	5.7952	5.59657	5.77592	6.15958	3.38801
Gorai.001G200300.D	transient down	6	4	4	6--4--4	yes	#N/A		Gohir.D07G179200		augustus_masked-Dt_07_GB713-processed-gene-19.9	maker-Dt_07-snap-gene-19.20	GhM_D07G2126	Ghi_D07G09816	Ghicr24_D07G183000	17v16,	6.32894	5.86302	5.31862	3.64465	3.97487	5.45068	3.99753	4.27603	3.6474	3.59643	4.13922	1.85022	3.19959	6.05643	4.70449	5.27141	6.14972	9.10969	4.50225
Gorai.001G200400.A							#N/A		Gohir.A07G172500		maker-At_07_GB713-pred_gff_Mikado_subloci-gene-72.2	maker-At_07-pred_gff_Mikado_subloci-gene-72.249	GhM_A07G2204	Ghi_A07G10406	Ghicr24_A07G190700		0	0	0	0	0	0	0	0	0	0	0	0	0	0	0	0	0	0	0
Gorai.001G200400.D							#N/A		Gohir.D07G179400		genemark-Dt_07_GB713-processed-gene-19.44	maker-Dt_07-pred_gff_Mikado_subloci-gene-19.36	GhM_D07G2128	Ghi_D07G09831	Ghicr24_D07G183500		0	0	0	0	0	0	0	0	0	0	0	0	0	0	0	0	0	0	0
Gorai.001G200500.A		noA					#N/A							Ghi_A07G10516			0	0	0	0	0	0	0	0	0	0	0	0	0	0	0	0	0	0	0
Gorai.001G200500.D		3	21	398	3--21--398	yes	#N/A								Ghicr24_D07G183800		0	0	0	0	0	0	0	0	0	0	0	0	0.122579	0	0	0	0	0	0
Gorai.001G200600.A	transition up	12	4	9	12--4--9	yes	#N/A		Gohir.A07G164400,Gohir.A07G164500		augustus_masked-At_07_GB713-processed-gene-76.6	augustus_masked-At_07-processed-gene-76.0	GhM_A07G2222,GhM_A07G2221	Ghi_A07G10501	Ghicr24_A07G192100,Ghicr24_A07G192200		1.9744	1.31264	2.04397	1.14534	1.43874	2.09394	2.20209	1.07722	1.23237	0.926224	1.45659	1.09688	1.99676	3.59262	1.9713	2.04983	2.25997	2.48621	1.4595
Gorai.001G200600.D	transition up	12	4	9	12--4--9	yes	#N/A		Gohir.D07G179800		maker-Dt_07_GB713-augustus-gene-14.8	genemark-Dt_07-processed-gene-14.283	GhM_D07G2146	Ghi_D07G09851	Ghicr24_D07G184000		8.24639	6.78105	8.43963	4.45069	6.23739	10.4769	7.72891	8.95159	6.80579	6.16839	8.27059	4.6522	6.85379	12.7	8.00155	7.8906	8.62373	10.5501	6.6955
Gorai.001G200700.A		1	1	16	1--1--16	yes	#N/A		Gohir.A07G164600		genemark-At_07_GB713-processed-gene-76.125	maker-At_07-augustus-gene-76.221	GhM_A07G2223	Ghi_A07G10506	Ghicr24_A07G192300		0	0	0.008651	0	0.078435	0.040749	0.03629	0	0	0.02596	0	0.03541	0	0	0.174263	0.046367	0.121402	0.404045	0
Gorai.001G200700.D		3	1	69	3--1--69	yes	#N/A		Gohir.D07G179833		genemark-Dt_07_GB713-processed-gene-14.107	maker-Dt_07-snap-gene-14.26	GhM_D07G2147	Ghi_D07G09856	Ghicr24_D07G184100		0	0	0	0.020472	0	0	0	0.015584	0	0	0	0	0	0	0	0	0	0.075093	0
Gorai.001G200800.A		15	12	103	15--12--103	yes	#N/A							Ghi_A04G03441			3.33895	5.20273	5.05218	5.82048	5.4095	4.52944	7.59535	4.6669	2.05117	2.15273	2.65267	3.31007	2.54801	1.80277	4.10572	2.30155	1.74513	1.54859	2.72385
Gorai.001G200800.D		3					#N/A		Gohir.D07G179866				GhM_D07G2148		Ghicr24_D07G184200		0	0	0	0	0	0	0	0	0	0	0	0	0	0	0	0	0	0	0
Gorai.001G200900.A	transition down	2	9	29	2--9--29	yes	#N/A		Gohir.A07G173600		genemark-At_07_GB713-processed-gene-60.101	maker-At_07-augustus-gene-60.1	GhM_A07G2124	Ghi_A07G08876	Ghicr24_A07G184800	17v16,	16.1854	11.2974	14.1218	8.9597	10.1988	12.5162	12.0548	13.3767	15.4008	14.0851	13.9292	4.5127	6.63413	4.28792	6.0743	3.14012	3.52411	2.31674	2.26975
Gorai.001G200900.D	transition down	2	9	29	2--9--29	yes	#N/A		Gohir.D07G179900		maker-Dt_07_GB713-augustus-gene-14.7	maker-Dt_07-augustus-gene-14.14	GhM_D07G2149	Ghi_D07G09861	Ghicr24_D07G184300	17v16,	10.6063	8.82552	9.17454	6.29388	7.02363	10.2389	7.8605	12.3323	10.9627	10.2247	13.3858	2.4702	4.39847	2.77676	3.6418	2.45513	2.48002	2.05693	2.18906
Gorai.001G201000.A	transition up	1	3	2	1--3--2	yes	#N/A									17v16,18v17,	0.358815	0.148989	0.528443	0.329584	0.551947	0.400174	0.57483	0.805262	0.648879	0.689571	0.751826	1.31694	0.404549	0.618563	0.85705	0.589197	0.525829	1.11752	0.4981
Gorai.001G201000.D	transition up	1	3	2	1--3--2	yes	#N/A		Gohir.D13G133033							17v16,18v17,	0.358815	0.148989	0.528443	0.329584	0.551947	0.400174	0.57483	0.805262	0.648879	0.689571	0.751826	1.31694	0.404549	0.618563	0.85705	0.589197	0.525829	1.11752	0.4981
Gorai.001G201100.A		0					#N/A		Gohir.A03G023300		maker-At_03_GB713-augustus-gene-4.148	maker-At_03-augustus-gene-4.1324	GhM_A03G0358	Ghi_A03G01586	Ghicr24_A03G031100		0.082977	0.031318	0.117325	0.082008	0.076118	0.156319	0.258776	0.11446	0.128043	0.048806	0.088155	0.25214	0.110282	0.116006	0.080089	0.09495	0.087375	0.027	0.03178
Gorai.001G201100.D		0					#N/A						GhM_D07G2153				0.082977	0.031318	0.117325	0.082008	0.076118	0.156319	0.258776	0.11446	0.128043	0.048806	0.088155	0.25214	0.110282	0.116006	0.080089	0.09495	0.087375	0.027	0.03178
Gorai.001G201200.A	transition up	1	4	185	1--4--185	yes	#N/A		Gohir.A07G173200		genemark-At_07_GB713-processed-gene-59.169	maker-At_07-augustus-gene-59.1	GhM_A07G2120	Ghi_A07G08866	Ghicr24_A07G184700		0.978522	1.16537	1.15291	0.559041	1.41386	1.4449	1.561	1.37633	1.14992	1.39752	1.82429	1.30026	2.04987	3.15133	2.61403	1.91234	2.18148	3.91016	2.13528
Gorai.001G201200.D	transition up	1	13	51	1--13--51	yes	#N/A		Gohir.D07G180000		genemark-Dt_07_GB713-processed-gene-14.169	genemark-Dt_07-processed-gene-14.249	GhM_D07G2155	Ghi_D07G09881	Ghicr24_D07G184500		2.74106	2.53818	3.08961	0.870324	2.80682	2.2468	3.81251	3.32751	2.3239	2.93082	3.07465	2.32972	6.03804	5.60945	5.16686	4.00514	3.84305	7.43985	2.59017
Gorai.001G201300.A	transient down	15	12	103	15--12--103	yes	#N/A						GhM_A11G0001			17v16,18v17,	0.469242	0.828637	1.85907	1.31684	2.79112	2.57246	3.49222	2.55284	1.54183	0.754307	2.58521	16.2095	1.00054	0.230786	2.67145	2.11448	1.10753	2.08828	2.34553
Gorai.001G201300.D		noD					#N/A										0	0	0	0	0	0	0	0	0	0	0	0	0	0	0	0	0	0	0
Gorai.001G201400.A	transition down	8	3	3	8--3--3	yes	#N/A		Gohir.A07G173300		maker-At_07_GB713-augustus-gene-59.0	maker-At_07-augustus-gene-59.0	GhM_A07G2119	Ghi_A07G08861	Ghicr24_A07G184600	19v18,	117.091	90.5777	103.344	96.2338	102.585	99.3254	90.991	117.618	113.622	96.7586	95.6185	69.4863	77.4195	65.2748	72.294	66.4507	70.4746	73.0443	54.1052
Gorai.001G201400.D	transition down	2	13	51	2--13--51	yes	#N/A		Gohir.D07G180100		maker-Dt_07_GB713-augustus-gene-14.3	maker-Dt_07-augustus-gene-14.10	GhM_D07G2157	Ghi_D07G09886	Ghicr24_D07G184600	19v18,	260.855	165.531	214.838	134.2	196.605	111.558	157.909	121.991	172.18	141.658	99.7456	111.089	122.441	72.9091	74.9044	70.6227	82.1839	84.8213	54.6827
Gorai.001G201500.A							#N/A										0	0	0	0	0	0	0	0	0	0	0	0	0	0	0	0	0	0	0
Gorai.001G201500.D							#N/A								Ghicr24_D12G177500		0	0	0	0	0	0	0	0	0	0	0	0	0	0	0	0	0	0	0
Gorai.001G201600.A		1	1	264	1--1--264	yes	#N/A		Gohir.A07G172800		maker-At_07_GB713-pred_gff_Mikado_subloci-gene-77.0	maker-At_07-pred_gff_Mikado_subloci-gene-77.4	GhM_A07G2225	Ghi_A07G10536	Ghicr24_A07G192500	17v16,	0.220084	0.033771	0.196199	0.085521	0.191447	0.191507	0.219438	0.298142	0.265489	0.172505	0.320954	0.073695	0.210338	0.323909	0.134978	0.168805	0.197795	0.393151	0.108332
Gorai.001G201600.D		1	13	51	1--13--51	yes	#N/A		Gohir.D07G180200		maker-Dt_07_GB713-pred_gff_Mikado_subloci-gene-14.207	maker-Dt_07-pred_gff_Mikado_subloci-gene-14.21	GhM_D07G2158	Ghi_D07G09901	Ghicr24_D07G184800		0.518222	0.31171	0.374142	0.26861	0.344728	0.466595	0.304468	0.475809	0.300695	0.348724	0.401571	0.196885	0.259685	0.584458	0.463648	0.458723	0.585428	0.59918	0.297367
Gorai.001G201700.A	transition up	1	1	953	1--1--953	yes	#N/A		Gohir.A07G173000				GhM_A07G2227	Ghi_A07G10541	Ghicr24_A07G192800		0.576614	0.648026	1.01663	0.794371	1.23473	1.67542	1.91195	1.74854	1.2742	1.60089	1.58883	1.30662	1.46411	1.98574	1.89757	1.65143	1.58144	1.94035	1.19081
Gorai.001G201700.D	transition up	1					#N/A		Gohir.D07G180500		genemark-Dt_07_GB713-processed-gene-13.195	augustus_masked-Dt_07-processed-gene-13.299	GhM_D07G2162	Ghi_D07G09916	Ghicr24_D12G055800		1.38847	1.10855	2.19297	1.86415	2.79557	3.23115	4.01761	3.94917	3.14081	3.23456	4.22143	2.88528	2.82153	5.34712	4.56785	3.92504	4.01831	5.96498	3.10959
Gorai.001G201800.A	transition up	1	10	122	1--10--122	yes	#N/A		Gohir.A07G173466		genemark-At_07_GB713-processed-gene-78.211	maker-At_07-snap-gene-78.267	GhM_A07G2244	Ghi_A07G10616	Ghicr24_A11G175400		3.27577	3.44709	2.54889	1.77707	1.52586	1.7059	1.6132	1.0296	0.458942	1.17346	2.29796	2.27943	2.6426	5.33926	8.88857	6.64039	6.61084	11.8213	5.32036
Gorai.001G201800.D	transition up	1	10	11	1--10--11	yes	#N/A		Gohir.D07G180900		genemark-Dt_07_GB713-processed-gene-13.180	maker-Dt_07-snap-gene-13.33	GhM_D07G2164	Ghi_D07G09941	Ghicr24_D07G185200		2.93035	3.15779	2.91004	1.82089	1.43663	1.64506	1.43042	1.05717	0.554167	1.0598	1.2076	1.29614	1.25625	6.83904	4.17849	3.15503	5.29507	6.47552	3.11235
Gorai.001G201900.A	transition down	7	3	3	7--3--3	yes	#N/A		Gohir.A07G173283		maker-At_07_GB713-augustus-gene-78.247	maker-At_07-augustus-gene-78.288	GhM_A07G2243	Ghi_A07G10611		17v16,	8.65086	6.90969	6.26128	5.71086	4.28676	4.58208	4.30306	3.43798	3.78105	3.50656	3.75718	5.0894	3.95065	5.14651	3.96178	4.31284	4.25571	3.82265	3.12589
Gorai.001G201900.D		1	3	3	1--3--3	yes	#N/A		Gohir.D07G181000		genemark-Dt_07_GB713-processed-gene-13.99	genemark-Dt_07-processed-gene-13.101	GhM_D07G2165	Ghi_D07G09946	Ghicr24_D07G185300	17v16,	6.7527	6.4108	6.57014	6.40632	5.9633	6.23229	6.30772	6.76663	6.7526	5.94746	6.37702	7.39226	6.04772	7.85422	6.17674	6.96792	5.83902	6.63599	4.7756
Gorai.001G202000.A	transition up	1	3	3	1--3--3	yes	#N/A		Gohir.A07G173100		maker-At_07_GB713-augustus-gene-78.246	maker-At_07-augustus-gene-78.287	GhM_A07G2241	Ghi_A07G10606	Ghicr24_A07G193800	17v16,	5.38236	4.32427	6.32535	4.89318	7.61311	6.1399	8.21303	9.6925	9.46565	12.4607	9.83388	11.4034	11.3127	18.4656	14.7482	14.2389	14.5289	13.4783	12.5767
Gorai.001G202000.D	transition up	1	3	22	1--3--22	yes	#N/A		Gohir.D07G181100		maker-Dt_07_GB713-augustus-gene-13.225	maker-Dt_07-augustus-gene-13.8	GhM_D07G2166	Ghi_D07G09951	Ghicr24_D07G185400	17v16,	4.42107	3.4795	4.95196	3.82263	5.6243	4.75915	6.5061	7.67056	8.74078	10.6899	7.30953	9.64477	9.92575	22.9491	10.3859	17.1635	18.0314	15.4049	11.2737
Gorai.001G202100.A	transition up	1	3	56	1--3--56	yes	#N/A		Gohir.A07G173900		maker-At_07_GB713-augustus-gene-78.249	maker-At_07-augustus-gene-78.289	GhM_A07G2240	Ghi_A07G10601	Ghicr24_A07G193700		8.54813	6.65984	5.67036	4.08688	6.85012	8.17251	6.64028	7.88439	6.82822	7.08327	8.02709	4.23601	6.16003	7.54064	7.64116	7.38157	7.67301	9.65099	6.18933
Gorai.001G202100.D		0	3	56	0--3--56	yes	#N/A		Gohir.D07G181200		genemark-Dt_07_GB713-processed-gene-13.174	maker-Dt_07-snap-gene-13.32	GhM_D07G2167	Ghi_D07G09956	Ghicr24_D07G185500		9.42181	6.6025	6.18933	4.07739	5.71203	6.84032	7.1476	6.78117	7.92313	7.18175	7.77676	3.77046	5.42685	5.88916	6.54664	6.27166	7.08421	8.69814	5.07196
Gorai.001G202200.A	transition down	2					#N/A		Gohir.A07G174000				GhM_A07G2239	Ghi_A07G10596	Ghicr24_A07G193600		6.49835	9.26858	6.51689	4.50299	4.99988	4.40265	4.0618	4.08706	4.03811	2.86102	2.90034	1.76604	1.85683	1.8563	1.84461	1.90662	1.88323	1.09297	1.39425
Gorai.001G202200.D		3					#N/A							Ghi_D07G09966			0.096217	0	0.093129	0.102882	0.220823	0.143372	0.045434	0.177408	0	0.023689	0.096663	0.090806	0	0	0.0496759	0.151485	0.087461	0.106462	0.097503
Gorai.001G202300.A		1	3	3	1--3--3	yes	#N/A		Gohir.A07G174100		maker-At_07_GB713-augustus-gene-78.245	maker-At_07-augustus-gene-78.286	GhM_A07G2239	Ghi_A07G10591	Ghicr24_A07G193500		1.80347	1.25706	1.70433	1.37061	1.75388	1.93121	2.28421	1.89393	1.336	1.45523	1.32324	1.1227	1.23735	1.46405	1.68443	1.72745	1.7093	2.69466	1.87398
Gorai.001G202300.D	transition down	5	2	12	5--2--12	yes	#N/A		Gohir.D07G181300		maker-Dt_07_GB713-augustus-gene-13.224	maker-Dt_07-snap-gene-13.26	GhM_D07G2168	Ghi_D07G09971	Ghicr24_D07G185600	13v12,	4.40524	2.64357	4.21478	2.87013	4.04131	3.9732	4.33419	1.11951	1.50627	1.09367	2.30934	1.48643	1.46786	3.54599	1.49223	1.69175	1.32616	2.60488	0.960631
Gorai.001G202400.A		noA					#N/A										0	0	0	0	0	0	0	0	0	0	0	0	0	0	0	0	0	0	0
Gorai.001G202400.D	transition down	5	2	12	5--2--12	yes	#N/A		Gohir.D07G181400				GhM_D07G2169				1.38904	0.872584	1.66634	1.04382	1.38976	1.19003	1.68189	0.434296	0.766888	0.301787	0.788248	0.267329	0.443041	0.771143	0.334462	0.487411	0.324394	0.437128	0.319116
Gorai.001G202500.A		1	3	3	1--3--3	yes	#N/A		Gohir.A07G174200		maker-At_07_GB713-augustus-gene-78.244	maker-At_07-augustus-gene-78.285	GhM_A07G2237	Ghi_A07G10576	Ghicr24_A07G193400		9.17466	8.03528	9.223	6.51557	7.58376	7.76727	7.94939	7.51599	7.97767	7.02524	8.51638	6.30198	6.57962	9.64214	7.92281	7.83335	9.08338	8.50599	6.77137
Gorai.001G202500.D	transition up	1	4	4	1--4--4	yes	#N/A		Gohir.D07G181500		maker-Dt_07_GB713-augustus-gene-13.223	maker-Dt_07-augustus-gene-13.5	GhM_D07G2170	Ghi_D07G09981	Ghicr24_D07G185700		6.15417	5.59004	6.21477	3.67328	4.6449	5.34863	5.57967	5.6061	5.42594	4.64755	5.95927	3.99915	4.61675	6.2774	5.50702	5.67975	6.14865	6.82096	4.59526
Gorai.001G202600.A		3	1	134	3--1--134	yes	#N/A		Gohir.A07G174300		maker-At_07_GB713-pred_gff_Mikado_subloci-gene-78.3	maker-At_07-pred_gff_Mikado_subloci-gene-78.292	GhM_A07G2235	Ghi_A07G10571	Ghicr24_A07G193300		0.031642	0	0.020424	0.069971	0	0	0.075973	0	0.082814	0.047629	0	0.207671	0.335047	0.03964	0.344598	0.252322	0.041611	0	0.189484
Gorai.001G202600.D		3	1	433	3--1--433	yes	#N/A		Gohir.D07G181600		maker-Dt_07_GB713-pred_gff_Mikado_subloci-gene-13.27	maker-Dt_07-pred_gff_Mikado_subloci-gene-13.265	GhM_D07G2171	Ghi_D07G09986	Ghicr24_D07G185800		0.092915	1.74667	0.071485	0.069971	0	0.43495	0	0	0	0.047629	0	0.193342	0.111682	0.083198	0.265875	0.084618	0.128192	0.205698	0
Gorai.001G202700.A	transition down	9	4	9	9--4--9	yes	#N/A		Gohir.A07G174400		augustus_masked-At_07_GB713-processed-gene-78.226	maker-At_07-snap-gene-78.261	GhM_A07G2233	Ghi_A07G10551	Ghicr24_A07G193100		6.47344	6.08965	6.24327	3.59463	4.96681	4.88395	5.47442	4.07256	4.50636	3.24169	4.43834	2.14971	3.21606	5.01166	3.79235	3.29219	4.18508	3.9784	2.11468
Gorai.001G202700.D	transition down	2	9	874	2--9--874	yes	#N/A		Gohir.D07G181700		augustus_masked-Dt_07_GB713-processed-gene-13.3	maker-Dt_07-snap-gene-13.23	GhM_D07G2173,GhM_D07G2174	Ghi_D07G09996	Ghicr24_D07G185900	17v16,	10.5935	9.15752	10.5148	6.39107	7.66212	9.32491	8.13568	7.64622	7.84794	5.96764	8.20875	3.45469	4.84246	5.76059	5.37631	4.43538	4.95726	5.28874	2.65544
Gorai.001G202800.A		3	1	401	3--1--401	yes	#N/A		Gohir.A07G175500		maker-At_07_GB713-pred_gff_Mikado_subloci-gene-79.2	maker-At_07-pred_gff_Mikado_subloci-gene-79.253	GhM_A07G2248	Ghi_A07G10626	Ghicr24_A07G193900		0	0.050526	0.000992	0	0	0	0	0	0.00897575	0.005643	0.009015	0	0	0	0	0	0	0	0
Gorai.001G202800.D	transition down	2					#N/A		Gohir.D07G181800	Gh_D07G193800	maker-Dt_07_GB713-augustus-gene-13.228	genemark-Dt_07-processed-gene-13.172	GhM_D07G2175	Ghi_D07G10001	Ghicr24_D07G186000	23v22,	8.91763	7.25521	6.16027	3.74884	4.2776	4.63902	4.29975	3.98516	4.31972	3.87748	3.94633	2.10431	2.05436	2.24805	2.13628	1.67192	2.25172	1.1318	1.01533
Gorai.001G202900.A	transition up	1	3	3	1--3--3	yes	#N/A										5.2274	6.11396	4.24486	4.66617	4.02958	4.48694	3.66351	4.58084	4.77884	5.12001	6.32351	4.87314	6.6086	8.14659	7.49537	7.45601	10.7605	8.27176	5.59195
Gorai.001G202900.D	transition up	1	3	3	1--3--3	yes	#N/A				maker-Dt_07_GB713-pred_gff_Mikado_subloci-gene-13.21	maker-Dt_07-pred_gff_Mikado_subloci-gene-13.259					5.2274	6.11396	4.24486	4.66617	4.02958	4.48694	3.66351	4.58084	4.77884	5.12001	6.32351	4.87314	6.6086	8.14659	7.49537	7.45601	10.7605	8.27176	5.59195
Gorai.001G203000.A		0					#N/A		Gohir.A07G175550		maker-At_07_GB713-augustus-gene-79.203	maker-At_07-snap-gene-79.0	GhM_A07G2249		Ghicr24_A07G194000	19v18,	3.00765	4.03473	2.29358	1.17036	2.28843	2.01738	2.31218	1.10874	1.54472	1.84358	2.00918	0.80291	0.220579	2.5605	0.439127	1.64857	1.90606	3.73096	3.4981
Gorai.001G203000.D	transition up	1	6	6	1--6--6	yes	#N/A		Gohir.D07G182150		maker-Dt_07_GB713-pred_gff_Mikado_subloci-gene-13.19	maker-Dt_07-snap-gene-13.22	GhM_D07G2178		Ghicr24_D07G186200	17v16,	0	0.3486	0.032937	0	0	0.186269	0	0.245161	0	0.666017	0	2.57898	1.61854	4.49927	2.74255	2.30766	3.03759	0.581733	0
Gorai.001G203100.A		3	22	411	3--22--411	yes	#N/A										0	0	0.010078	0	0	0	0.020897	0.014971	0	0	0	0	0	0	0	0	0	0	0
Gorai.001G203100.D		3	40	963	3--40--963	yes	#N/A		Gohir.D07G182500		maker-Dt_07_GB713-augustus-gene-13.220	maker-Dt_07-augustus-gene-13.2	GhM_D07G2179	Ghi_D07G10011	Ghicr24_D07G186300		0	0	0.037154	0	0	0	0.020897	0.014971	0	0	0	0	0	0	0	0	0	0	0
Gorai.001G203200.A	transition up	1	2	584	1--2--584	yes	#N/A		Gohir.A07G175600		genemark-At_07_GB713-processed-gene-79.141	genemark-At_07-processed-gene-79.175	GhM_A07G2250	Ghi_A07G10636	Ghicr24_A07G194100		0.286421	0.191673	0.426462	0.356236	0.427608	0.508174	0.69144	0.506596	0.447676	0.381262	0.586465	0.719558	0.683957	1.56925	0.893965	0.693825	0.896029	1.34342	0.436452
Gorai.001G203200.D	transition up	1	1	72	1--1--72	yes	#N/A		Gohir.D07G182600		genemark-Dt_07_GB713-processed-gene-13.57	genemark-Dt_07-processed-gene-13.54	GhM_D07G2180	Ghi_D07G10016	Ghicr24_D07G186400		0.39551	0.21907	0.505474	0.21923	0.663587	0.459199	0.828822	0.438863	0.511	0.627671	0.580514	0.787452	0.704446	1.5701	0.995312	0.84176	0.933581	1.09781	0.814361
Gorai.001G203300.A	transition up	1	7	735	1--7--735	yes	#N/A		Gohir.A07G175800		maker-At_07_GB713-augustus-gene-80.190	maker-At_07-snap-gene-80.0	GhM_A07G2254	Ghi_A07G10651	Ghicr24_A07G194200		8.09348	6.6331	13.9734	8.3713	17.9923	22.5109	28.1906	44.1869	41.9939	56.0812	58.3774	53.197	61.179	117.532	118.219	150.725	136.187	237.123	177.25
Gorai.001G203300.D	transition up	1	13	353	1--13--353	yes	#N/A		Gohir.D07G182900		maker-Dt_07_GB713-augustus-gene-12.231	genemark-Dt_07-processed-gene-12.329	GhM_D07G2184	Ghi_D07G10026	Ghicr24_D07G186500		15.9619	10.7507	30.9082	11.6023	43.6181	15.7661	63.2348	23.8193	50.9813	68.6157	32.6826	59.4039	35.3984	61.563	49.8625	79.9332	66.749	133.926	78.8566
Gorai.001G203400.A		3	1	36	3--1--36	yes	#N/A						GhM_A07G2255	Ghi_A07G10656	Ghicr24_A07G194300		0.00888	0.005568	0.003751	0.004311	0	0.004377	0.005269	0.00638	0.0051242	0	0.009404	0	0.012382	0	0.0115204	0	0.005873	0	0
Gorai.001G203400.D	transition up	1	1	14	1--1--14	yes	#N/A		Gohir.D07G183000				GhM_D07G2185	Ghi_D07G10031	Ghicr24_D07G186600		0	0	0.004053	0	0.004852	0	0.014387	0	0	0.011339	0.030891	0.021885	0.002214	0.062116	0.0403214	0.093843	0.093125	0.096733	0.041373
Gorai.001G203500.A		3	1	16	3--1--16	yes	#N/A		Gohir.A07G176000		maker-At_07_GB713-augustus-gene-80.201	maker-At_07-augustus-gene-80.269	GhM_A07G2256	Ghi_A07G10661	Ghicr24_A07G194400		0	0.034834	0.027445	0	0.085623	0	0.053903	0	0.111398	0	0	0	0	0	0.468268	0.055437	0	0.142012	0.051317
Gorai.001G203500.D		10					#N/A		Gohir.D07G183100		maker-Dt_07_GB713-augustus-gene-12.216	maker-Dt_07-augustus-gene-12.92	GhM_D07G2186	Ghi_D07G10036	Ghicr24_D07G186700		0	0.069668	0.003339	0	0.064002	0.047202	0.020983	0.036008	0	0.023757	0	0.039443	0.024339	0.026457	0.210525	0.026865	0	0.056409	0.062177
Gorai.001G203600.A	transition down	8	3	3	8--3--3	yes	#N/A		Gohir.A07G176100		maker-At_07_GB713-augustus-gene-80.202	maker-At_07-snap-gene-80.10	GhM_A07G2257	Ghi_A07G10666	Ghicr24_A07G194500	17v16,18v17,	13.7748	11.1835	12.6451	12.313	11.9173	12.3765	13.9647	12.9971	13.5716	13.6152	12.5598	11.7212	9.88553	11.1764	12.4783	9.27445	11.2706	9.88271	7.61824
Gorai.001G203600.D	transition up	11	3	3	11--3--3	yes	#N/A		Gohir.D07G183200		maker-Dt_07_GB713-augustus-gene-12.215	maker-Dt_07-snap-gene-12.345	GhM_D07G2187	Ghi_D07G10041			9.40941	7.07352	8.77041	7.603	8.81984	9.83193	9.95717	11.585	13.7508	11.8628	11.9141	8.53912	8.12988	9.48428	11.3552	10.5077	11.0802	10.3097	7.27039
Gorai.001G203700.A	transition up	1	2	2	1--2--2	yes	#N/A		Gohir.A07G176200		maker-At_07_GB713-augustus-gene-80.191	genemark-At_07-processed-gene-80.84	GhM_A07G2258	Ghi_A07G10671	Ghicr24_A07G194600		1.07681	0.522226	1.07899	0.688959	0.821154	1.09144	1.02049	0.911139	0.981025	0.854489	1.04753	0.640541	0.821944	1.62173	1.21747	1.44166	1.35175	1.38653	0.865828
Gorai.001G203700.D		1	4	27	1--4--27	yes	#N/A		Gohir.D07G183300		genemark-Dt_07_GB713-processed-gene-12.175	genemark-Dt_07-processed-gene-12.319	GhM_D07G2188	Ghi_D07G10046	Ghicr24_D07G186800		0.775268	0.847847	1.02577	0.472446	0.654438	0.887969	0.792267	0.772441	0.658671	0.52282	0.692074	0.370014	0.723486	0.860062	0.866327	0.791579	0.888087	1.26321	0.641631
Gorai.001G203800.A	transition up	1	1	27	1--1--27	yes	#N/A		Gohir.A07G176300		maker-At_07_GB713-augustus-gene-80.203	maker-At_07-augustus-gene-80.271	GhM_A07G2260	Ghi_A07G10676	Ghicr24_A07G194700	17v16,	0.018712	0.009505	0.09997	0.007359	0.074888	0.126548	0.035484	0.045386	0.100764	0.03846	0.038196	0.224962	0.199953	0.380929	0.421411	0.274077	0.182211	0.719867	0.085919
Gorai.001G203800.D	transition up	1	1	16	1--1--16	yes	#N/A		Gohir.D07G183400		genemark-Dt_07_GB713-processed-gene-12.86	maker-Dt_07-snap-gene-12.344	GhM_D07G2189	Ghi_D07G10051	Ghicr24_D07G186900		0.08556	0.070665	0.160078	0.114489	0.136879	0.134694	0.026613	0.03915	0.0209532	0.072637	0.123259	0.093904	0.424448	0.566146	1.46889	0.261131	0.5968	4.27209	0.522599
Gorai.001G203900.A	transition down	2	9	230	2--9--230	yes	#N/A		Gohir.A07G176400		genemark-At_07_GB713-processed-gene-80.137	maker-At_07-augustus-gene-80.272	GhM_A07G2261	Ghi_A07G10681	Ghicr24_A07G194800		26.2341	19.2033	11.592	6.73672	3.71693	4.251	1.41707	1.38894	1.20058	0.725897	1.22938	0.826805	1.04347	1.25229	1.66363	0.860353	0.83827	0.371443	0.691026
Gorai.001G203900.D	transition down	2	9	58	2--9--58	yes	#N/A		Gohir.D07G183500		genemark-Dt_07_GB713-processed-gene-12.85	genemark-Dt_07-processed-gene-12.208	GhM_D07G2190	Ghi_D07G10056	Ghicr24_D07G187000		11.4252	5.80827	3.85734	1.52881	1.05863	1.65309	0.680548	0.82061	0.569514	0.597357	0.664342	0.57818	1.15244	1.42965	2.30652	1.41315	0.967807	0.704992	1.0552
Gorai.001G204000.A		3	1	36	3--1--36	yes	#N/A		Gohir.A07G176500		genemark-At_07_GB713-processed-gene-80.62	augustus_masked-At_07-processed-gene-80.20	GhM_A07G2262	Ghi_A07G10686	Ghicr24_A07G194900		0	0	0	0	0	0	0.024907	0	0	0	0	0	0.813757	0	0	0.054484	0	0.093734	0
Gorai.001G204000.D		3	1	205	3--1--205	yes	#N/A		Gohir.D07G183600		genemark-Dt_07_GB713-processed-gene-12.167	augustus_masked-Dt_07-processed-gene-12.33	GhM_D07G2191	Ghi_D07G10061	Ghicr24_D07G187100		0	0	0	0	0	0.071026	0.020945	0	0	0	0	0	0	0	0	0	0	0.081991	0
Gorai.001G204100.A		3					#N/A		Gohir.A05G282701		maker-At_05_GB713-augustus-gene-33.339	maker-At_05-snap-gene-33.400	GhM_A05G3192	Ghi_A05G16546	Ghicr24_A05G292600		0.084101	0	0.044495	0.126657	0.088155	0.065863	0.086402	0.041323	0.06358	0.041047	0.028174	0	0.039392	0	0.175652	0.169107	0	0.112906	0
Gorai.001G204100.D		0					#N/A								Ghicr24_D07G187300		0.40557	0.09567	0.146095	0.095995	0.192124	0.451628	0.166151	0.226979	0.12716	0.465489	0.18082	0	0.263456	0.081301	0.214929	0.150511	0.156845	0.056453	0.241783
Gorai.001G204200.A		1	13	51	1--13--51	yes	#N/A		Gohir.A11G237400		genemark-At_11_GB713-processed-gene-25.258	genemark-At_11-processed-gene-25.305	GhM_A11G2956	Ghi_A11G14336	Ghicr24_A11G264200		0.036889	0	0.037574	0.075139	0	0.038242	0.07054	0.080039	0.088756	0.041489	0.105298	0.067242	0.051403	0.121626	0.0957122	0.175561	0.109725	0.096822	0.02744
Gorai.001G204200.D		1	13	51	1--13--51	yes	#N/A		Gohir.D11G247800		maker-Dt_11_GB713-augustus-gene-54.4	augustus_masked-Dt_11-processed-gene-22.13	GhM_D11G2890	Ghi_D11G13636			0.036889	0	0.037574	0.075139	0	0.038242	0.07054	0.080039	0.088756	0.041489	0.105298	0.067242	0.051403	0.121626	0.0957122	0.175561	0.109725	0.096822	0.02744
Gorai.001G204300.A	transition down	2	3	393	2--3--393	yes	#N/A		Gohir.A07G176600		genemark-At_07_GB713-processed-gene-80.74	maker-At_07-snap-gene-80.3	GhM_A07G2264	Ghi_A07G10696	Ghicr24_A07G195000	19v18,	46.4383	40.6289	37.237	23.6674	28.3761	30.2874	27.2826	36.6293	34.3725	30.7237	32.4632	16.7772	23.5651	22.4626	29.6752	23.59	25.5828	25.0798	16.3526
Gorai.001G204300.D	transition down	2	4	393	2--4--393	yes	#N/A		Gohir.D07G183900		genemark-Dt_07_GB713-processed-gene-12.164	maker-Dt_07-snap-gene-12.355	GhM_D07G2194	Ghi_D07G10076	Ghicr24_D07G187400	19v18,	50.5644	39.6982	37.7014	25.408	29.0937	29.1593	26.9128	35.4434	33.6087	28.9424	31.2068	16.7784	22.2155	20.5266	27.1647	20.8066	22.6977	21.2862	13.1056
Gorai.001G204400.A	transient up	14	9	15	14--9--15	yes	#N/A		Gohir.A07G176700		genemark-At_07_GB713-processed-gene-80.75	maker-At_07-augustus-gene-80.263	GhM_A07G2265	Ghi_A07G10701	Ghicr24_A07G195100	19v18,	1.61267	2.01775	1.71102	1.68321	3.34881	5.02951	4.76339	4.18403	4.49252	3.14602	5.90759	2.87729	6.0594	2.24552	1.69588	1.1524	1.80935	1.48881	0.42068
Gorai.001G204400.D	transition down	2	3	1684	2--3--1684	yes	#N/A		Gohir.D07G184000		genemark-Dt_07_GB713-processed-gene-12.163	maker-Dt_07-augustus-gene-12.101	GhM_D07G2195	Ghi_D07G10081	Ghicr24_D07G187500	8v7,	10.5724	12.8381	5.31563	5.57315	5.47399	6.00782	4.85199	5.35307	5.10784	4.33258	5.67408	3.23733	4.29071	5.16604	3.69977	4.64369	4.17437	4.07254	3.54599
Gorai.001G204500.A		5	2	12	5--2--12	yes	#N/A		Gohir.A07G176800		augustus_masked-At_07_GB713-processed-gene-80.18	maker-At_07-snap-gene-80.5	GhM_A07G2266	Ghi_A07G10716	Ghicr24_A07G195200	13v12,	1.11894	0.64818	1.28257	0.965244	1.06987	1.32336	1.60044	0.543854	0.560891	0.62396	1.10031	0.720139	0.585253	1.05028	0.998629	0.723697	0.701883	0.895171	0.818534
Gorai.001G204500.D	transition down	5	2	12	5--2--12	yes	#N/A		Gohir.D07G184200		maker-Dt_07_GB713-augustus-gene-12.222	maker-Dt_07-snap-gene-12.353	GhM_D07G2196	Ghi_D07G10086	Ghicr24_D07G187600		2.27872	1.57026	2.82707	1.85704	2.51772	2.54934	2.18243	0.867785	1.05648	0.646457	1.70811	0.710683	0.840739	1.77789	1.00895	1.28921	0.911372	1.13343	0.922856
Gorai.001G204600.A	transition down	2					#N/A		Gohir.A07G176900		augustus_masked-At_07_GB713-processed-gene-80.19	maker-At_07-snap-gene-80.6	GhM_A07G2268	Ghi_A07G10726	Ghicr24_A07G195300		12.4328	9.14308	9.79007	6.96035	7.52616	8.92713	7.371	8.32844	8.20707	7.8843	7.95179	5.00059	5.72911	7.14204	6.35617	5.7718	6.80604	8.0956	3.9307
Gorai.001G204600.D	transition down	2					#N/A		Gohir.D07G184401		augustus_masked-Dt_07_GB713-processed-gene-12.310	augustus_masked-Dt_07-processed-gene-12.28	GhM_D07G2199	Ghi_D07G10101	Ghicr24_D07G188200		12.4703	11.1826	10.7209	8.20388	7.55206	8.4851	8.91145	8.23543	8.17695	7.98864	8.12503	4.39974	5.25999	5.9704	5.65208	5.30851	6.41126	5.23041	4.60536
Gorai.001G204700.A	transition down	2	9	402	2--9--402	yes	#N/A		Gohir.A07G177000		maker-At_07_GB713-augustus-gene-80.199	maker-At_07-snap-gene-80.7	GhM_A07G2270	Ghi_A07G10736	Ghicr24_A07G195400	19v18,	59.4333	40.289	38.199	28.3006	30.2749	31.0176	30.9236	41.9608	40.5052	31.7548	32.7821	19.5321	18.6141	15.4397	21.6882	17.7727	17.7976	15.8614	14.0846
Gorai.001G204700.D	transition down	2	9	402	2--9--402	yes	#N/A		Gohir.D07G182200		maker-Dt_07_GB713-snap-gene-12.282	maker-Dt_07-snap-gene-12.351	GhM_D07G2200	Ghi_D07G10111	Ghicr24_D07G188300	19v18,	33.1274	19.4357	18.2708	12.5715	15.7825	18.43	19.5947	23.9552	24.0144	17.2963	20.8088	10.0437	13.5525	10.5802	13.1092	11.4541	11.6113	12.9266	8.02934
Gorai.001G204800.A	transition down	2	9	360	2--9--360	yes	#N/A		Gohir.A07G177100		maker-At_07_GB713-augustus-gene-80.205	maker-At_07-augustus-gene-80.273	GhM_A07G2271	Ghi_A07G10741	Ghicr24_A07G195500	17v16,	9.76064	10.5672	14.8536	11.7644	10.4521	11.0781	6.72962	7.87026	7.05505	3.17385	5.88842	1.19621	1.37557	1.08161	1.40063	1.23072	1.11222	1.34157	0.845591
Gorai.001G204800.D	transition down	2	9	1571	2--9--1571	yes	#N/A		Gohir.D07G182300		maker-Dt_07_GB713-augustus-gene-12.212	genemark-Dt_07-processed-gene-12.198	GhM_D07G2201	Ghi_D07G10116	Ghicr24_D07G188400		7.86702	7.01221	8.03227	6.02927	4.32629	4.51532	2.34343	2.44548	1.75638	1.64711	2.14735	1.26676	1.40434	1.50543	1.89475	1.24352	1.51741	1.28003	0.794772
Gorai.001G204900.A	transition down	2	9	29	2--9--29	yes	#N/A		Gohir.A07G177300		maker-At_07_GB713-augustus-gene-80.206	maker-At_07-snap-gene-80.14	GhM_A07G2275	Ghi_A07G10751	Ghicr24_A07G195600	17v16,19v18,	21.7664	23.1661	17.5001	12.7051	15.7737	15.8718	14.082	16.7994	17.2831	11.7565	14.1487	3.67374	5.58024	2.66953	3.53911	2.66004	3.0121	3.38683	2.35249
Gorai.001G204900.D	transition down	2	8	403	2--8--403	yes	#N/A		Gohir.D07G184600		maker-Dt_07_GB713-augustus-gene-12.211	maker-Dt_07-snap-gene-12.337	GhM_D07G2203,GhM_D07G2204	Ghi_D07G10126	Ghicr24_D07G188500	17v16,19v18,	12.5445	12.9736	11.6645	7.82391	10.4873	12.2237	9.4713	12.059	11.7311	10.3857	12.2262	2.4942	4.90845	2.18234	4.37615	2.70136	2.83186	5.50534	2.49829
Gorai.001G205000.A		0					#N/A		Gohir.A13G160900		genemark-At_13_GB713-processed-gene-102.384	genemark-At_13-processed-gene-9.287	GhM_A13G2167	Ghi_A13G10941	Ghicr24_A13G186400		0.231514	0.588932	0.13168	0	0.116741	0.02336	0.04914	0.050044	0.0818691	0.015144	0.059997	0	0.113728	0.066787	0.0809478	0.062276	0	0.090597	0
Gorai.001G205000.D		0					#N/A						GhM_D10G1671	Ghi_D11G10576			0.231514	0.588932	0.13168	0	0.116741	0.02336	0.04914	0.050044	0.0818691	0.015144	0.059997	0	0.113728	0.066787	0.0809478	0.062276	0	0.090597	0
Gorai.001G205100.A	transition down	2	2	446	2--2--446	yes	#N/A		Gohir.A07G178400		maker-At_07_GB713-augustus-gene-81.9	maker-At_07-augustus-gene-81.268	GhM_A07G2286	Ghi_A07G10816	Ghicr24_A07G196500	13v12,	2.82372	3.07936	2.64997	1.70265	2.76828	2.60362	3.21141	1.27822	1.45	0.74077	1.51028	0.692078	0.884656	1.44569	0.993988	1.17348	1.09561	1.36705	0.660452
Gorai.001G205100.D	transition down	2	2	406	2--2--406	yes	#N/A		Gohir.D07G184700		maker-Dt_07_GB713-augustus-gene-12.219	maker-Dt_07-augustus-gene-12.96	GhM_D07G2205	Ghi_D07G10131	Ghicr24_D07G188600		2.29816	1.63326	2.16442	1.21587	1.78705	2.18267	2.0599	1.31546	1.17873	1.03673	1.48307	0.665148	1.15569	1.70298	1.11194	1.20738	1.28122	1.64451	0.597139
Gorai.001G205200.A		noA					#N/A										0	0	0	0	0	0	0	0	0	0	0	0	0	0	0	0	0	0	0
Gorai.001G205200.D		3	5	47	3--5--47	yes	#N/A		Gohir.D07G184750				GhM_D07G2206				0	0	0.020417	0	0	0	0	0	0	0	0	0	0	0	0	0	0	0	0
Gorai.001G205300.A	transition up	1	6	38	1--6--38	yes	#N/A		Gohir.A07G178300		genemark-At_07_GB713-processed-gene-81.79	genemark-At_07-processed-gene-81.66	GhM_A07G2285	Ghi_A07G10811	Ghicr24_A07G196400	18v17,	0.008961	0.013064	0.00877	0.010113	0	0.040819	0.055686	0.028729	0.0238111	0.051127	0.035424	0.071061	0.871445	7.97917	1.00636	5.05707	5.64311	5.25024	2.67053
Gorai.001G205300.D	transition up	1	6	6	1--6--6	yes	#N/A		Gohir.D07G184800		genemark-Dt_07_GB713-processed-gene-12.60	genemark-Dt_07-processed-gene-12.182	GhM_D07G2207	Ghi_D07G10136	Ghicr24_D07G188700	17v16,19v18,	0.02449	0	0.002849	0	0	0.010057	0.009005	0.111861	0.0239546	0.161664	0.257068	0.847241	1.60521	30.8721	8.11415	18.5596	23.4064	8.76961	9.4776
Gorai.001G205400.A		1	13	51	1--13--51	yes	#N/A										0.156211	0.205625	0.186264	0.03157	0.108937	0.349208	0.177589	0.221467	0.109117	0.139782	0.244184	0.110043	0.098128	0.317851	0.216972	0.249038	0.239093	0.180723	0.287419
Gorai.001G205400.D		1	13	51	1--13--51	yes	#N/A						GhM_D01G0929	Ghi_D01G03506			0.156211	0.205625	0.186264	0.03157	0.108937	0.349208	0.177589	0.221467	0.109117	0.139782	0.244184	0.110043	0.098128	0.317851	0.216972	0.249038	0.239093	0.180723	0.287419
Gorai.001G205500.A	transition up	11	9	15	11--9--15	yes	#N/A									19v18,	0.278263	0.254176	0.754663	0.647625	2.5186	2.91266	6.93643	8.51151	7.41589	7.68758	6.71235	2.2349	5.65611	1.37296	3.25124	1.43958	1.88461	2.70137	2.08159
Gorai.001G205500.D	transient up	11	9	15	11--9--15	yes	#N/A		Gohir.D07G185000		maker-Dt_07_GB713-pred_gff_Mikado_subloci-gene-12.250	maker-Dt_07-pred_gff_Mikado_subloci-gene-12.52	GhM_D07G2209	Ghi_D07G10151	Ghicr24_D07G189100		0.832791	1.47837	1.08362	0.710786	1.75167	1.67705	2.70061	4.29731	4.41304	4.6905	3.34991	1.99914	2.49248	2.08367	3.27808	2.22669	2.02632	2.16496	1.16614
Gorai.001G205600.A	transition up	1	4	4	1--4--4	yes	#N/A		Gohir.A07G178100		maker-At_07_GB713-pred_gff_Mikado_subloci-gene-81.22	maker-At_07-pred_gff_Mikado_subloci-gene-81.237	GhM_A07G2282	Ghi_A07G10791	Ghicr24_A07G196200	18v17,	14.7412	8.40715	10.9017	6.1324	8.56129	8.63829	8.59129	11.0157	7.85778	8.05261	9.25539	5.64256	11.9275	19.401	18.1478	17.7385	16.4947	14.8623	10.2569
Gorai.001G205600.D	transition up	1	4	4	1--4--4	yes	#N/A		Gohir.D07G185100		maker-Dt_07_GB713-pred_gff_Mikado_subloci-gene-12.249	maker-Dt_07-pred_gff_Mikado_subloci-gene-12.51	GhM_D07G2210	Ghi_D07G10156	Ghicr24_D07G189200		16.0045	9.67098	12.8005	6.73081	7.37705	8.49972	7.55031	9.62242	8.25731	8.4828	9.51498	5.68942	9.23037	15.1548	14.7914	14.3383	16.0062	14.3362	10.3895
Gorai.001G205700.A	transition down	8					#N/A	homogalacturonan synthesis	Gohir.A07G178000		genemark-At_07_GB713-processed-gene-81.64	genemark-At_07-processed-gene-81.54	GhM_A07G2281	Ghi_A07G10786	Ghicr24_A07G196100	23v22,	44.5907	34.1724	35.7211	24.7326	24.9072	27.8672	21.2357	27.535	29.2255	27.1171	22.8382	20.913	17.7762	17.4037	21.2753	16.8418	20.4632	9.3023	8.54405
Gorai.001G205700.D		0					#N/A	homogalacturonan synthesis	Gohir.D07G185200		genemark-Dt_07_GB713-processed-gene-12.47	genemark-Dt_07-processed-gene-12.163	GhM_D07G2211	Ghi_D07G10161	Ghicr24_D07G189300		19.8723	18.6013	10.8884	18.9566	8.1909	27.4702	7.19739	28.4589	16.7825	16.0318	25.8886	11.0625	10.1921	11.5375	17.3184	11.5504	14.87	6.85803	8.69648
Gorai.001G205800.A	transition up	1	7	7	1--7--7	yes	#N/A		Gohir.A07G177900		maker-At_07_GB713-pred_gff_Mikado_subloci-gene-81.18	maker-At_07-pred_gff_Mikado_subloci-gene-81.233	GhM_A07G2280	Ghi_A07G10781	Ghicr24_A07G196000		0.335548	0.385533	0.556058	0.138185	0.358872	0.508092	0.169782	0.127847	0.065455	0.315833	0.323431	0.340292	0.112292	0.226339	1.08815	0.471663	0.495161	2.67791	0.566847
Gorai.001G205800.D		2	9	15	2--9--15	yes	#N/A		Gohir.D07G185300		maker-Dt_07_GB713-pred_gff_Mikado_subloci-gene-12.246	maker-Dt_07-pred_gff_Mikado_subloci-gene-12.48	GhM_D07G2213	Ghi_D07G10171	Ghicr24_D07G189500		0.302508	1.07117	0.39531	0.876978	0.927658	0.8336	1.63018	2.42266	1.186	0.92067	1.23329	0.33346	0.240494	0.308786	0.373445	0.258987	0.176415	0.898368	0.558906
Gorai.001G205900.A		3	21	175	3--21--175	yes	#N/A		Gohir.A07G177600				GhM_A07G2279	Ghi_A07G10766	Ghicr24_A07G195900		0	0	0	0	0	0	0	0	0	0	0.007312	0	0	0	0	0	0	0	0
Gorai.001G205900.D		1	1	16	1--1--16	yes	#N/A		Gohir.D07G185400				GhM_D07G2214	Ghi_D07G10176	Ghicr24_D07G189700		0.007134	0	0.002371	0.008418	0	0.016738	0	0	0	0	0	0.023481	0.019877	0.08516	0.121285	0	0.010344	0.206006	0
Gorai.001G206000.A	transition up	1	8	407	1--8--407	yes	#N/A		Gohir.A07G177500		genemark-At_07_GB713-processed-gene-80.183	maker-At_07-snap-gene-80.15	GhM_A07G2278	Ghi_A07G10761	Ghicr24_A07G195800		4.69545	4.07702	4.4485	3.05131	4.43487	6.35324	8.42825	11.1554	12.8666	16.9322	14.5074	7.95546	19.268	20.4933	28.226	27.7414	31.8129	25.6816	14.2961
Gorai.001G206000.D	transition up	1	6	22	1--6--22	yes	#N/A		Gohir.D07G185500		genemark-Dt_07_GB713-processed-gene-12.114	genemark-Dt_07-processed-gene-12.241	GhM_D07G2215	Ghi_D07G10186	Ghicr24_D07G189900	17v16,	2.99615	2.49348	3.12184	1.98528	2.73418	2.32592	3.88224	3.60174	5.3129	8.10845	5.12284	5.87718	6.91214	6.61285	11.3733	7.20529	10.6195	9.90221	6.49262
Gorai.001G206100.A		3	1	408	3--1--408	yes	#N/A		Gohir.A07G177400		maker-At_07_GB713-augustus-gene-80.200	maker-At_07-augustus-gene-80.268	GhM_A07G2276	Ghi_A07G10756	Ghicr24_A07G195700		0.026949	0	0.001568	0	0	0	0	0	0	0	0	0	0	0	0	0	0	0	0
Gorai.001G206100.D		3	1	261	3--1--261	yes	#N/A		Gohir.D07G185550		maker-Dt_07_GB713-augustus-gene-12.209	maker-Dt_07-augustus-gene-12.85	GhM_D07G2217	Ghi_D07G10191	Ghicr24_D07G190100		0	0	0.001568	0	0	0.011283	0.009906	0	0	0	0	0	0	0	0	0	0	0	0
Gorai.001G206200.A	transition down	9	4	778	9--4--778	yes	#N/A		Gohir.A07G178500		maker-At_07_GB713-augustus-gene-81.6	maker-At_07-augustus-gene-81.265	GhM_A07G2287	Ghi_A07G10826	Ghicr24_A07G196600		6.29644	4.70157	5.45921	3.37016	3.84672	4.41335	3.58394	3.6751	3.28265	3.09284	3.92529	1.71509	3.19237	4.76462	4.12876	2.86125	4.10222	3.74291	1.58387
Gorai.001G206200.D		9					#N/A		Gohir.D07G185600		maker-Dt_07_GB713-augustus-gene-12.217	maker-Dt_07-augustus-gene-12.93	GhM_D07G2219	Ghi_D07G10196	Ghicr24_D07G190200	17v16,	4.54662	4.34384	3.80975	1.7006	2.90219	4.37544	3.61881	3.25269	3.03972	3.17679	4.02371	1.5035	2.63372	4.73034	3.56924	2.65185	3.80207	4.07122	1.77623
Gorai.001G206300.A	transition down	2					#N/A	RG-I backbone synthesis	Gohir.A07G178600		maker-At_07_GB713-augustus-gene-81.10	maker-At_07-snap-gene-81.6	GhM_A07G2288	Ghi_A07G10831	Ghicr24_A07G196700	23v22,	15.1564	11.9846	11.2568	7.16203	6.67635	6.7825	4.41568	4.24884	5.31159	3.93398	4.51363	3.21463	3.27359	5.48927	3.82674	3.95806	4.75334	2.23607	1.98939
Gorai.001G206300.D	transition up	1	1	127	1--1--127	yes	#N/A	RG-I backbone synthesis	Gohir.D07G185700		maker-Dt_07_GB713-augustus-gene-12.208	maker-Dt_07-augustus-gene-12.83	GhM_D07G2220	Ghi_D07G10201	Ghicr24_D07G190300		1.26515	1.09004	1.27034	0.661469	1.03959	1.63382	1.0083	1.07091	1.35358	1.53079	1.96113	0.991104	1.48571	1.64791	1.68731	1.76402	1.85944	2.56921	1.46787
Gorai.001G206400.A		15	12	103	15--12--103	yes	#N/A		Gohir.A07G163645		augustus_masked-At_11_GB713-processed-gene-106.227	maker-At_11-snap-gene-106.244		Ghi_A11G08231,Ghi_A11G08236	Ghicr24_A11G157000		0.200067	1.11924	1.1435	1.43153	1.38621	1.42942	1.8974	1.55994	1.14241	0.818351	0.881428	1.33692	0.775462	0.32399	1.71166	1.06604	0.591999	0.855343	0.97186
Gorai.001G206400.D		0					#N/A		Gohir.D01G102320		maker-Dt_01_GB713-augustus-gene-18.8		GhM_D08G1444	Ghi_D08G06616,Ghi_D08G06621			0.015769	0.023466	0	0	0	0.052774	0	0	0	0	0	4.29793	0	0	0	0	0	0	0.101602
Gorai.001G206500.A		9	4	9	9--4--9	yes	#N/A										5.76839	4.58104	5.70465	3.92518	4.96442	5.6683	5.35459	3.95803	4.66864	3.71638	4.70319	2.62488	3.98675	4.7464	4.65219	4.49379	4.76415	4.78956	3.05088
Gorai.001G206500.D		9	4	9	9--4--9	yes	#N/A										6.78761	4.77906	6.47122	4.51028	5.55807	6.37137	6.02011	4.24586	5.20638	3.89647	5.19145	3.29363	5.03226	6.93929	6.06622	6.93747	6.94957	6.58545	4.05919
Gorai.001G206600.A	transient up	4	8	17	4--8--17	yes	#N/A		Gohir.A07G179200		genemark-At_07_GB713-processed-gene-81.97	maker-At_07-augustus-gene-81.266	GhM_A07G2290	Ghi_A07G10841	Ghicr24_A07G196900		0	0	0.033914	0.065173	0.814185	1.2639	0.765943	1.69105	1.44595	1.79888	0.788069	0.462816	0.873058	0.235577	0.478588	0.15785	0.077804	0.055335	0.115158
Gorai.001G206600.D	transition up	1	8	19	1--8--19	yes	#N/A		Gohir.D07G186100		genemark-Dt_07_GB713-processed-gene-11.253	genemark-Dt_07-processed-gene-11.651	GhM_D07G2223	Ghi_D07G10216	Ghicr24_D07G190800		0.00929	0.282159	0.065658	0.130347	0.65307	0.835061	1.54997	3.48928	3.61196	4.44587	2.79008	1.50567	5.55548	2.39761	4.54893	1.39766	1.91819	0.922401	0.867262
Gorai.001G206700.A	transition down	2	8	79	2--8--79	yes	#N/A		Gohir.A07G179300		maker-At_07_GB713-augustus-gene-81.12	maker-At_07-augustus-gene-81.271	GhM_A07G2291	Ghi_A07G10846	Ghicr24_A07G197000		6.75285	11.1015	8.58843	3.34148	5.73263	8.93581	4.19349	5.58963	2.57676	3.92627	8.65169	1.94664	1.51075	1.89042	1.85719	1.94039	2.17514	5.43461	1.40129
Gorai.001G206700.D	transition down	2	8	79	2--8--79	yes	#N/A		Gohir.D07G186200		maker-Dt_07_GB713-augustus-gene-11.269	maker-Dt_07-snap-gene-11.11	GhM_D07G2224	Ghi_D07G10221	Ghicr24_D07G190900	17v16,	7.57327	13.5495	9.52082	4.2001	6.63836	13.3329	4.0015	5.24959	1.98366	2.39958	5.76556	0.434398	0.899035	0.651647	1.23725	0.590578	0.801509	4.06405	0.480409
Gorai.001G206800.A							#N/A			Gh_A07G200600		maker-At_07-snap-gene-81.3					0	0	0	0	0	0	0	0	0	0	0	0	0	0	0	0	0	0	0
Gorai.001G206800.D							#N/A		Gohir.D07G186250			maker-Dt_07-snap-gene-11.51					0	0	0	0	0	0	0	0	0	0	0	0	0	0	0	0	0	0	0
Gorai.001G206900.A	transition down	2	5	144	2--5--144	yes	#N/A		Gohir.A07G179500				GhM_A07G2292	Ghi_A07G10851	Ghicr24_A07G197200		2.23809	2.57783	0.885593	0.629421	0.387189	0.2894	0.16916	0.065923	0.0162247	0.140506	0.041088	0.024652	0	0.015396	0.0365065	0.036177	0.03392	0.019767	0
Gorai.001G206900.D	transition down	2	1	889	2--1--889	yes	#N/A		Gohir.D07G186300		maker-Dt_07_GB713-augustus-gene-11.268	maker-Dt_07-snap-gene-11.10	GhM_D07G2225	Ghi_D07G10226	Ghicr24_D07G191000		0.278477	0.346951	0.146066	0.128725	0.167675	0.165905	0.060228	0	0.0323111	0.027644	0.070268	0.03152	0	0.030792	0.10952	0	0.03366	0.059301	0
Gorai.001G207000.A		2	4	9	2--4--9	yes	#N/A	MT Growth	Gohir.A07G179600		maker-At_07_GB713-augustus-gene-81.14	maker-At_07-snap-gene-81.9	GhM_A07G2293	Ghi_A07G10856	Ghicr24_A07G197300		10.1415	7.88976	8.11951	5.65671	6.95755	8.60818	7.41528	7.46817	7.35611	6.04177	7.46629	4.2964	5.17824	7.12232	6.1753	5.60189	6.26112	5.54629	3.13849
Gorai.001G207000.D	transition down	2					#N/A	MT Growth	Gohir.D07G186400		augustus_masked-Dt_07_GB713-processed-gene-11.12	augustus_masked-Dt_07-processed-gene-11.721	GhM_D07G2226	Ghi_D07G10231	Ghicr24_D07G191100		14.1711	10.9035	10.4954	7.03627	8.44003	10.6635	8.40766	9.52966	9.31185	7.83578	8.95806	4.51965	6.02069	6.84377	7.35009	6.40741	6.62801	5.83787	4.07192
Gorai.001G207100.A	transient up	8	3	3	8--3--3	yes	#N/A		Gohir.A07G179700		genemark-At_07_GB713-processed-gene-81.112		GhM_A07G2294		Ghicr24_A07G197400	17v16,23v22,	12.4005	11.6832	11.1611	10.086	9.29048	7.4424	10.3001	9.14325	10.9938	9.653	8.69031	11.3019	8.66628	14.1203	8.12777	7.65968	9.33351	6.10807	5.68002
Gorai.001G207100.D	transition down	2	1	1166	2--1--1166	yes	#N/A		Gohir.D07G186500	Gh_D07G198500	maker-Dt_07_GB713-augustus-gene-11.273	genemark-Dt_07-processed-gene-11.637	GhM_D07G2227	Ghi_D07G10236	Ghicr24_D07G191200	18v17,	8.74225	6.98024	7.61558	6.74311	7.18154	7.23884	8.13817	5.94743	7.73111	5.32568	6.12991	4.77093	3.9472	3.99192	4.0213	3.98425	3.73578	4.51346	3.16236
Gorai.001G207200.A	transition up	1	6	1139	1--6--1139	yes	#N/A		Gohir.A07G179800	Gh_A07G200900	maker-At_07_GB713-augustus-gene-81.15	maker-At_07-augustus-gene-81.274	GhM_A07G2295	Ghi_A07G10866	Ghicr24_A07G197500	17v16,	4.69169	6.31708	6.04483	4.12601	6.97539	7.55592	7.45267	7.54257	5.30779	7.53925	7.54646	15.7376	21.8851	35.2947	28.2077	21.2667	24.6346	29.4805	17.8777
Gorai.001G207200.D	transition up	1	6	22	1--6--22	yes	#N/A		Gohir.D07G186600		maker-Dt_07_GB713-augustus-gene-11.266	maker-Dt_07-snap-gene-11.8	GhM_D07G2228	Ghi_D07G10241	Ghicr24_D07G191300	17v16,	8.49526	6.87062	7.24307	7.59042	8.5603	7.13814	9.07098	9.59336	10.3882	16.0179	11.0907	49.7529	36.2051	65.072	43.2873	52.4324	60.7692	63.1733	36.2737
Gorai.001G207300.A	transition up	1	7	38	1--7--38	yes	#N/A		Gohir.A07G179801		genemark-At_07_GB713-processed-gene-81.201	maker-At_07-snap-gene-81.11	GhM_A07G2296	Ghi_A07G10871	Ghicr24_A07G197600	19v18,20v19,	11.9618	11.0989	12.0882	7.24782	9.81991	10.4373	11.0436	9.21339	8.70196	8.0732	11.3101	8.24389	8.17056	21.2468	10.8392	16.0498	15.9279	20.8653	17.0897
Gorai.001G207300.D	transition up	1	7	38	1--7--38	yes	#N/A		Gohir.D07G186700		genemark-Dt_07_GB713-processed-gene-11.130	maker-Dt_07-snap-gene-11.7	GhM_D07G2229	Ghi_D07G10251	Ghicr24_D07G191600	19v18,	17.3923	11.8705	17.6553	9.09174	15.3756	14.823	16.3841	13.0853	13.6792	13.0609	17.8451	11.9404	12.9087	32.6889	20.6153	28.1635	26.6164	41.0359	31.6286
Gorai.001G207400.A		7	3	2	7--3--2	yes	#N/A		Gohir.A07G179900		maker-At_07_GB713-augustus-gene-81.17	maker-At_07-augustus-gene-81.276	GhM_A07G2297	Ghi_A07G10876	Ghicr24_A07G197700		4.73595	1.87657	3.2589	3.50844	4.07685	2.9073	4.6392	3.65815	2.74344	2.99761	3.13047	3.3658	3.09581	2.77713	2.47268	2.58689	2.26705	3.34184	2.47394
Gorai.001G207400.D		3	2	2	3--2--2	yes	#N/A		Gohir.D07G186800		maker-Dt_07_GB713-augustus-gene-11.264	maker-Dt_07-snap-gene-11.6	GhM_D07G2230	Ghi_D07G10256	Ghicr24_D07G191700	17v16,	2.03887	3.61	1.62319	1.44915	1.62932	2.12136	1.89308	1.75873	1.57276	1.52342	1.78165	2.50213	2.33398	1.53336	1.9883	1.97137	1.72972	3.45392	1.65524
Gorai.001G207500.A		3	1	220	3--1--220	yes	#N/A		Gohir.A07G180000		genemark-At_07_GB713-processed-gene-82.108	genemark-At_07-processed-gene-81.232	GhM_A07G2298	Ghi_A07G10881	Ghicr24_A07G197800		0	0	0	0	0	0	0	0	0	0	0.049659	0	0	0	0	0	0	0	0
Gorai.001G207500.D		noD					#N/A		Gohir.D07G186900		genemark-Dt_07_GB713-processed-gene-11.124	genemark-Dt_07-processed-gene-11.491	GhM_D07G2232	Ghi_D07G10261	Ghicr24_D07G191800		0	0	0	0	0	0	0	0	0	0	0	0	0	0	0	0	0	0	0
Gorai.001G207600.A							#N/A		Gohir.A07G180100				GhM_A07G2300	Ghi_A07G10886	Ghicr24_A07G197900		0	0	0	0	0	0	0	0	0	0	0	0	0.005159	0	0	0	0	0	0
Gorai.001G207600.D							#N/A		Gohir.D07G187000				GhM_D07G2233	Ghi_D07G10266	Ghicr24_D07G191900		0	0	0	0	0	0	0	0	0	0	0	0	0.005159	0	0	0	0	0	0
Gorai.001G207700.A		2					#N/A		Gohir.A07G180200		maker-At_07_GB713-augustus-gene-82.210	maker-At_07-snap-gene-82.307	GhM_A07G2301	Ghi_A07G10891	Ghicr24_A07G198000		2.0133	2.03867	1.49448	0.953194	1.32508	1.69387	1.35782	1.15544	1.30316	1.13145	1.3682	0.579376	1.1175	1.49412	1.23621	1.36667	1.14657	1.48436	0.70586
Gorai.001G207700.D	transition down	2	2	2	2--2--2	yes	#N/A		Gohir.D07G187100		maker-Dt_07_GB713-augustus-gene-11.272	maker-Dt_07-snap-gene-11.49	GhM_D07G2234	Ghi_D07G10271	Ghicr24_D07G192000		2.24575	0.989413	1.92018	1.24922	1.80474	1.999	2.34315	1.63034	1.95186	1.51561	1.98998	0.859783	1.31173	1.45918	1.38549	1.30453	1.23268	1.26094	0.587211
Gorai.001G207800.A		1	1	171	1--1--171	yes	#N/A										0.189776	0.263564	0.601803	0.179691	0.375243	0.25014	0.614051	0.297084	0.265537	0.135083	0.355609	0.226382	0.200221	0.410904	0.554537	0.612914	0.425465	0.704817	0.455359
Gorai.001G207800.D	transition down	2	2	1047	2--2--1047	yes	#N/A		Gohir.D07G187150				GhM_D07G2235		Ghicr24_D07G192100	23v22,	1.49674	0.367322	1.34633	1.15903	0.918396	0.883902	0.903224	0.589307	0.675519	0.526772	0.554933	0.469698	0.259664	0.304179	0.565505	0.427529	0.380897	0	0.364229
Gorai.001G207900.A		1	1	14	1--1--14	yes	#N/A		Gohir.A07G180400		maker-At_07_GB713-pred_gff_Mikado_subloci-gene-82.224	maker-At_07-pred_gff_Mikado_subloci-gene-82.25	GhM_A07G2303	Ghi_A07G10906	Ghicr24_A07G198300		0	0	0.003234	0	0.00786	0.016991	0.014032	0.004071	0.00681745	0.0058	0.007527	0.010323	0.022115	0.106043	0.00766455	0.118961	0.013854	0.093885	0.015082
Gorai.001G207900.D		1	1	14	1--1--14	yes	#N/A		Gohir.D07G187200		maker-Dt_07_GB713-pred_gff_Mikado_subloci-gene-11.47	maker-Dt_07-pred_gff_Mikado_subloci-gene-11.125	GhM_D07G2236	Ghi_D07G10276	Ghicr24_D07G192200		0	0	0	0	0.014325	0	0	0	0.00681745	0	0.022198	0.066311	0.007372	0.127086	0.0229937	0.137691	0.013401	0.238964	0.037381
Gorai.001G208000.A		3	10	105	3--10--105	yes	#N/A		Gohir.A07G180300		genemark-At_07_GB713-processed-gene-82.20	maker-At_07-snap-gene-82.308	GhM_A07G2302	Ghi_A07G10901	Ghicr24_A07G198200		0	0	0	0	0	0	0	0	0	0	0	0	0	0	0.0143557	0	0	0.037494	0
Gorai.001G208000.D		3	21	410	3--21--410	yes	#N/A					genemark-Dt_07-processed-gene-11.476	GhM_D07G2237	Ghi_D07G10281			0.009137	0	0	0	0	0	0	0	0	0	0	0	0	0	0	0	0	0	0
Gorai.001G208100.A	transition up	1	8	117	1--8--117	yes	#N/A		Gohir.A07G180500		maker-At_07_GB713-augustus-gene-82.217	maker-At_07-augustus-gene-82.52	GhM_A07G2304	Ghi_A07G10911	Ghicr24_A07G198400		0.434551	0.534246	0.661044	0.219613	0.273445	0.698937	0.698113	0.379077	0.68137	0.274679	0.763672	1.48534	2.35187	7.77464	4.14147	3.49609	5.89298	7.36667	4.22027
Gorai.001G208100.D	transition up	1	6	672	1--6--672	yes	#N/A									17v16,	0.434551	0.534246	0.661044	0.366428	1.04429	0.698937	1.51999	0.808954	0.68137	1.49046	0.763672	4.18104	2.35187	7.77464	4.14147	8.23739	5.89298	7.36667	4.22027
Gorai.001G208200.A	transition down	2	7	486	2--7--486	yes	#N/A		Gohir.A07G180600		maker-At_07_GB713-augustus-gene-82.218	maker-At_07-snap-gene-82.315	GhM_A07G2305	Ghi_A07G10916	Ghicr24_A07G198500		0.742312	0.434366	0.561445	0.413857	0.217302	0.361912	0.16459	0.107793	0.13193	0.117322	0.129097	0.160327	0.201253	0.075022	0.0834812	0.068751	0.104847	0.129273	0.017638
Gorai.001G208200.D	transition down	2					#N/A		Gohir.D07G187300		maker-Dt_07_GB713-augustus-gene-11.262	maker-Dt_07-snap-gene-11.3	GhM_D07G2239	Ghi_D07G10286	Ghicr24_D07G192400		0.568931	0.512014	0.614263	0.371235	0.32087	0.650317	0.325034	0.160345	0.10852	0.195032	0.193791	0.053091	0.098958	0.1386	0.137678	0.041511	0.05453	0.183573	0.042706
Gorai.001G208300.A		2	2	12	2--2--12	yes	#N/A	CesA interacting	Gohir.A07G180900		maker-At_07_GB713-augustus-gene-82.219	maker-At_07-augustus-gene-82.54	GhM_A07G2307	Ghi_A07G10926	Ghicr24_A07G198800	19v18,	12.2756	11.2	12.129	9.17165	11.5737	16.4137	15.802	17.2749	17.589	14.2809	19.1437	5.80389	11.4864	6.88785	8.58202	9.26288	8.66863	9.68452	5.29446
Gorai.001G208300.D	transient up	4	2	12	4--2--12	yes	#N/A	CesA interacting	Gohir.D07G187400		maker-Dt_07_GB713-augustus-gene-11.261	maker-Dt_07-snap-gene-11.2	GhM_D07G2240	Ghi_D07G10291	Ghicr24_D07G192500	17v16,19v18,	5.79437	5.10734	5.03354	3.35144	5.08248	7.14229	7.10451	10.6489	9.94295	7.86284	9.57532	2.84459	6.10131	4.20459	4.702	4.8844	4.45363	6.80194	3.27433
Gorai.001G208400.A		3	1	156	3--1--156	yes	#N/A		Gohir.A07G181000		genemark-At_07_GB713-processed-gene-82.166	augustus_masked-At_07-processed-gene-82.18	GhM_A07G2308	Ghi_A07G10931	Ghicr24_A07G198900		0	0	0.014525	0	0	0	0	0	0	0.029203	0	0	0	0.00594	0.0312692	0.01128	0.012431	0	0
Gorai.001G208400.D		3	22	411	3--22--411	yes	#N/A		Gohir.D07G187500		genemark-Dt_07_GB713-processed-gene-11.90	genemark-Dt_07-processed-gene-11.454	GhM_D07G2242	Ghi_D07G10296	Ghicr24_D07G192600		0	0	0.002109	0	0	0	0	0	0	0	0	0	0	0	0	0	0	0	0
Gorai.001G208500.A		0					#N/A		Gohir.A07G181100				GhM_A07G2309	Ghi_A07G10936	Ghicr24_A07G199000		8.22201	4.09726	6.2237	3.89357	4.6181	6.18911	5.93224	4.15563	4.30448	5.34414	5.35096	4.38738	5.38344	6.25179	5.22394	5.10992	5.22468	5.83492	2.7832
Gorai.001G208500.D	transition up	1	3	42	1--3--42	yes	#N/A		Gohir.D07G187600				GhM_D07G2243	Ghi_D07G10301	Ghicr24_D07G192700		6.65874	4.53574	5.10674	3.23914	4.28832	6.06048	5.523	4.44673	4.90531	4.68389	5.59072	3.86401	4.67614	6.80741	4.81116	7.36236	6.36436	8.94674	6.46084
Gorai.001G208600.A		0					#N/A										0.531643	0.376911	0.533469	0.294246	0.422147	0.42427	0.47598	0.340972	0.460766	0.343309	0.335021	0.208536	0.205572	0.467731	0.370387	0.277469	0.325679	0.856394	0.197847
Gorai.001G208600.D	transition up	1	6	6	1--6--6	yes	#N/A		Gohir.D07G187765		maker-Dt_07_GB713-pred_gff_Mikado_subloci-gene-11.36	maker-Dt_07-pred_gff_Mikado_subloci-gene-11.113			Ghicr24_D07G193200		0.280514	0.049964	0.179135	0.073963	0.159304	0.115322	0.160449	0.049842	0.280454	0.140882	0.237803	0.394062	0.569365	1.81418	1.5435	1.29372	1.03416	0.630252	0.457032
Gorai.001G208700.A	transition up	1	6	6	1--6--6	yes	#N/A		Gohir.A07G181500							23v22,	0.448631	0.273532	0.373357	0.212818	0.448917	0.561209	0.536148	0.188213	0.401722	0.414508	1.07158	1.01748	3.89641	29.6803	4.78255	6.65829	9.94204	1.42058	1.93818
Gorai.001G208700.D	transition up	1	7	7	1--7--7	yes	#N/A		Gohir.D07G187900		genemark-Dt_07_GB713-processed-gene-11.187	genemark-Dt_07-processed-gene-11.570	GhM_D07G2245	Ghi_D07G10321	Ghicr24_D07G193500		0.516674	0.2018	0.536621	0.520189	0.855299	1.06849	1.28787	0.70032	1.15111	1.76315	3.64903	1.61965	1.40799	4.0564	4.05247	5.3965	3.6032	8.29249	6.37049
Gorai.001G208800.A		2	1	16	2--1--16	yes	#N/A		Gohir.A07G181600		maker-At_07_GB713-pred_gff_Mikado_subloci-gene-82.239	maker-At_07-pred_gff_Mikado_subloci-gene-82.40	GhM_A07G2315	Ghi_A07G10976	Ghicr24_A07G199600		0.300584	0.172077	0.26107	0.030244	0.089468	0.149883	0.540713	0.061168	0.141732	0.030216	0.037973	0.025079	0	0.036082	0.0542395	0.03432	0.075094	0.40639	0.158514
Gorai.001G208800.D		3	1	36	3--1--36	yes	#N/A		Gohir.D07G188000		maker-Dt_07_GB713-pred_gff_Mikado_subloci-gene-11.32	maker-Dt_07-pred_gff_Mikado_subloci-gene-11.109	GhM_D07G2246	Ghi_D07G10326	Ghicr24_D07G193600		0	0	0	0	0.027575	0	0	0	0.0353721	0	0.037973	0.050158	0.035931	0.033649	0.03985	0	0	0.086663	0
Gorai.001G208900.A		2	4	30	2--4--30	yes	#N/A		Gohir.A07G181700				GhM_A07G2316	Ghi_A07G10986	Ghicr24_A07G199800		10.6968	11.9206	8.45216	6.30911	7.84067	7.6943	7.54471	8.72518	8.26652	7.8849	8.02408	6.48017	5.54577	6.94322	8.47785	7.10789	8.06595	7.34421	4.68093
Gorai.001G208900.D	transition up	1	9	25	1--9--25	yes	#N/A		Gohir.D07G188033		genemark-Dt_07_GB713-processed-gene-11.71	genemark-Dt_07-processed-gene-11.434	GhM_D07G2249	Ghi_D07G10331	Ghicr24_D07G193800		0.762347	0.755683	1.18956	1.33823	2.84933	3.47768	4.5863	4.64456	6.56102	6.28762	5.67161	6.74567	5.08598	4.77057	6.11238	4.82262	5.55797	5.34229	3.55951
Gorai.001G209000.A		1					#N/A		Gohir.A07G182000		maker-At_07_GB713-pred_gff_Mikado_subloci-gene-83.216	maker-At_07-pred_gff_Mikado_subloci-gene-83.343	GhM_A07G2322	Ghi_A07G11011	Ghicr24_A07G200400		0.015893	0.057992	0.009275	0.099214	0	0.013297	0.083167	0.146604	0.077196	0.236937	0.140216	0.139648	0.29885	0.07131	0.221151	0.12695	0.202312	0.060611	0.069054
Gorai.001G209000.D		1					#N/A		Gohir.D07G188300				GhM_D07G2252	Ghi_D07G10346	Ghicr24_D07G194000		0.015893	0.057992	0.009275	0.099214	0	0.013297	0.083167	0.146604	0.077196	0.236937	0.140216	0.139648	0.29885	0.07131	0.221151	0.12695	0.202312	0.060611	0.069054
Gorai.001G209100.A	transition up	1	7	38	1--7--38	yes	#N/A		Gohir.A07G181750				GhM_A07G2320	Ghi_A07G10996	Ghicr24_A07G199900		0.061088	0.017627	0.136494	0.040934	0.094021	0.187126	0.189471	0.48921	0.193486	0.713945	0.488628	0.595684	0.501648	1.67747	0.530423	3.07904	3.47167	8.34537	4.54786
Gorai.001G209100.D	transition up	1	8	19	1--8--19	yes	#N/A		Gohir.D07G188400				GhM_D07G2253	Ghi_D07G10351	Ghicr24_D07G194400		0.023123	0	0.084415	0	0.030805	0.026467	0.09399	0.144113	0.161238	0.361124	0.263406	0.491793	0.302536	0.547785	0.322289	0.363135	0.909717	1.12595	0.869604
Gorai.001G209200.A		0					#N/A		Gohir.A07G181800		maker-At_07_GB713-pred_gff_Mikado_subloci-gene-83.211	maker-At_07-pred_gff_Mikado_subloci-gene-83.336	GhM_A07G2319	Ghi_A07G11001	Ghicr24_A07G200100		0.046691	0.079802	0.150679	0	0.046675	0.171059	0.07777	0.093488	0.0311522	0.029068	0.046022	0.01598	0.025814	0.051278	0.08251	0.018671	0.015499	0.245565	0.026192
Gorai.001G209200.D	transient down	0					#N/A		Gohir.D07G188500		maker-Dt_07_GB713-pred_gff_Mikado_subloci-gene-10.56	maker-Dt_07-pred_gff_Mikado_subloci-gene-10.13	GhM_D07G2254	Ghi_D07G10356	Ghicr24_D07G194500		1.088	0.400992	0.279178	0.182513	0.191831	0.215987	0.123074	0.124448	0.0514563	0.108832	0.125254	0.145347	0.321065	0.313938	0.634079	0.275599	0.382896	0.732058	0.099655
Gorai.001G209300.A		15	12	103	15--12--103	yes	#N/A		Gohir.A12G124933						Ghicr24_A12G140100	17v16,18v17,	1.39863	2.86674	6.81638	6.76413	7.12229	7.26724	12.4507	8.19126	6.96488	4.03277	5.13812	15.0407	2.17648	1.7982	5.18321	2.11899	1.73863	2.96164	5.10898
Gorai.001G209300.D		3	1	146	3--1--146	yes	#N/A		Gohir.D07G188566						Ghicr24_D07G194600		0.105083	0.243994	0	0	0	0	0	0.062951	0.237438	0	0	0	0	0	0	0	0	0	0
Gorai.001G209400.A		3					#N/A		Gohir.A07G181900		maker-At_07_GB713-pred_gff_Mikado_subloci-gene-83.215	maker-At_07-pred_gff_Mikado_subloci-gene-83.342	GhM_A07G2321	Ghi_A07G11006	Ghicr24_A07G200300		0	0	0.002972	0	0.095499	0.021334	0	0.044563	0	0.053489	0.044782	0.07808	0.064113	0	0	0	0.024519	0	0
Gorai.001G209400.D		3	1	206	3--1--206	yes	#N/A				maker-Dt_07_GB713-pred_gff_Mikado_subloci-gene-10.55	maker-Dt_07-pred_gff_Mikado_subloci-gene-11.152		Ghi_D07G10366			0	0	0.027771	0	0.066229	0	0	0	0	0	0	0	0	0.054615	0	0	0	0.030312	0
Gorai.001G209500.A	transient up	0					#N/A		Gohir.A07G182000		maker-At_07_GB713-pred_gff_Mikado_subloci-gene-83.216	maker-At_07-pred_gff_Mikado_subloci-gene-83.343	GhM_A07G2322	Ghi_A07G11011	Ghicr24_A07G200400	17v16,18v17,23v22,	8.17316	13.1858	10.7173	9.97987	5.69385	8.17451	8.39077	4.53746	5.16977	4.84616	3.44661	23.9557	6.75305	6.70331	14.0485	6.02811	9.87653	1.19229	2.48482
Gorai.001G209500.D	transient up	2	9	29	2--9--29	yes	#N/A		Gohir.D07G188700			maker-Dt_07-pred_gff_Mikado_subloci-gene-11.151	GhM_D07G2255	Ghi_D07G10371	Ghicr24_D07G194700	7v6,17v16,19v18,	5.24931	11.2147	10.1172	13.7229	13.0308	12.1985	12.4308	9.29827	6.30307	3.33276	4.12621	0.613075	0.916302	0.235329	0.294032	0.306706	0.085976	0.074677	0.050948
Gorai.001G209600.A		3	1	379	3--1--379	yes	#N/A						GhM_A07G2324		Ghicr24_A03G131300		0	0	0.001678	0	0.010418	0	0.010954	0	0	0	0	0	0.028611	0	0	0	0	0	0
Gorai.001G209600.D		3	1	379	3--1--379	yes	#N/A								Ghicr24_D07G194800		0	0	0.001678	0	0.010418	0	0.010954	0	0	0	0	0	0.028611	0	0	0	0	0	0
Gorai.001G209700.A		3	3	3	3--3--3	yes	#N/A		Gohir.A05G174500		maker-At_05_GB713-augustus-gene-17.453	maker-At_05-augustus-gene-17.8	GhM_A05G1961	Ghi_A05G11006	Ghicr24_A05G180000		3.48963	3.46651	3.08835	2.96774	2.48305	3.08416	3.05789	2.61644	2.5117	2.6013	3.07755	2.62209	2.39198	4.29775	3.38397	3.58354	2.98416	4.1597	3.34747
Gorai.001G209700.D		3	3	3	3--3--3	yes	#N/A		Gohir.D07G188750						Ghicr24_D07G194900		3.48963	3.46651	3.08835	2.96774	2.48305	3.08416	3.05789	2.61644	2.5117	2.6013	3.07755	2.62209	2.39198	4.29775	3.38397	3.58354	2.98416	4.1597	3.34747
Gorai.001G209800.A		0					#N/A		Gohir.A01G093100		maker-At_01_GB713-augustus-gene-105.115	maker-At_01-augustus-gene-14.462		Ghi_A01G04286	Ghicr24_A01G093500		0.12312	0.247252	0.186835	0.0812	0.01787	0.031764	0.09986	0.039542	0.0451715	3.93e-07	0.034389	0.104505	0.147079	0.245501	0.120502	0.104138	0	0.129646	0.021449
Gorai.001G209800.D		0					#N/A		Gohir.D04G011500		maker-Dt_01_GB713-augustus-gene-12.315	maker-Dt_01-snap-gene-12.334		Ghi_D01G03611	Ghicr24_D01G090400		0.082143	0.247252	0.086867	0.0812	0.230969	0.314477	0.173086	5.27e-10	2.38434e-08	0.0138	0.01263	0.06751	0.016379	0.016743	0.0490292	0.104138	0.024377	0.129646	0.164023
Gorai.001G209900.A		2	2	83	2--2--83	yes	#N/A		Gohir.A12G005900		genemark-At_12_GB713-processed-gene-108.592	genemark-At_12-processed-gene-3.232	GhM_A12G0058	Ghi_A12G00326	Ghicr24_A12G005800		0.141273	0.13114	0.253946	0.158556	0.22965	0.221883	0.344149	0.05626	0.125926	0.051982	0.242796	0.050178	0.070668	0.213249	0.159429	0.112371	0.134842	0.086258	0.024699
Gorai.001G209900.D		2	2	83	2--2--83	yes	#N/A		Gohir.D08G089166		augustus_masked-Dt_08_GB713-processed-gene-15.0		GhM_D08G0958,GhM_D08G0959		Ghicr24_D08G086100		0.141273	0.13114	0.253946	0.158556	0.22965	0.221883	0.344149	0.05626	0.125926	0.051982	0.242796	0.050178	0.070668	0.213249	0.159429	0.112371	0.134842	0.086258	0.024699
Gorai.001G210000.A		2	2	315	2--2--315	yes	#N/A				augustus_masked-At_09_GB713-processed-gene-87.1095		GhM_A09G2858	Ghi_A09G14716	Ghicr24_A09G258500		0.246967	0.549646	0.309602	0.230522	0.127525	0.195126	0.223178	0.119614	0.0773195	0.156012	0.241878	0.091613	0.112587	0.267754	0.0888591	0.073772	0.076741	0.077204	0.110853
Gorai.001G210000.D		2	2	315	2--2--315	yes	#N/A					maker-Dt_10-snap-gene-60.686		Ghi_D13G08586			0.246967	0.549646	0.309602	0.230522	0.127525	0.195126	0.223178	0.119614	0.0773195	0.156012	0.241878	0.091613	0.112587	0.267754	0.0888591	0.073772	0.076741	0.077204	0.110853
Gorai.001G210100.A	transient up	14	9	15	14--9--15	yes	#N/A		Gohir.A07G182333		maker-At_07_GB713-pred_gff_Mikado_subloci-gene-83.220	maker-At_07-pred_gff_Mikado_subloci-gene-83.346		Ghi_A07G11021			0.148388	0.183872	0.271162	0.1595	0.213924	0.34871	0.309999	0.745985	0.747976	0.791189	0.637847	0.307721	0.346088	0.216297	0.233292	0.11938	0.033006	0.162735	0.054369
Gorai.001G210100.D		3	1	392	3--1--392	yes	#N/A		Gohir.D07G188800		maker-Dt_07_GB713-pred_gff_Mikado_subloci-gene-10.51	maker-Dt_07-pred_gff_Mikado_subloci-gene-10.11	GhM_D07G2262	Ghi_D07G10376			0	0	0	0	0	0	0.005624	0.003812	0	0	0	0	0	0.005682	0	0.01366	0	0	0
Gorai.001G210200.A		0					#N/A		Gohir.A08G157900		maker-At_08_GB713-augustus-gene-111.98	maker-At_08-augustus-gene-14.272	GhM_A08G2091	Ghi_A08G10111	Ghicr24_A08G175600		0.09185	0.070754	0.192559	0.112839	0.069423	0.093616	0.168911	0.121713	0.109607	0.123862	0.075123	0.148118	0.098591	0.11826	0.0631522	0.062378	0.131763	0.132625	0.050337
Gorai.001G210200.D		0					#N/A		Gohir.D03G165951			genemark-Dt_03-processed-gene-53.366					0.09185	0.070754	0.192559	0.112839	0.069423	0.093616	0.168911	0.121713	0.109607	0.123862	0.075123	0.148118	0.098591	0.11826	0.0631522	0.062378	0.131763	0.132625	0.050337
Gorai.001G210300.A	transient up	11	9	15	11--9--15	yes	#N/A		Gohir.A07G182200		genemark-At_07_GB713-processed-gene-83.149	maker-At_07-snap-gene-83.310		Ghi_A07G11026	Ghicr24_A07G200800		0.550831	0.707946	0.606643	0.38796	0.725702	1.16045	1.32586	2.35378	2.80772	3.28704	2.37621	1.03616	1.27673	0.908644	1.05054	0.728721	0.593446	0.720087	0.406148
Gorai.001G210300.D	transition up	1	6	6	1--6--6	yes	#N/A		Gohir.D07G188900		maker-Dt_07_GB713-pred_gff_Mikado_subloci-gene-10.47	maker-Dt_07-pred_gff_Mikado_subloci-gene-10.8		Ghi_D07G10381			0	0	0.003084	0	0	0.010454	0.014717	0	0	0.018354	0.020599	0.118207	0.096091	0.189967	0.204916	0.128121	0.204973	0.148067	0.058232
Gorai.001G210400.A		0					#N/A		Gohir.A07G182400		maker-At_07_GB713-pred_gff_Mikado_subloci-gene-83.227	maker-At_07-pred_gff_Mikado_subloci-gene-83.352		Ghi_A07G11031	Ghicr24_A07G201100		2.1899	1.07868	2.17225	2.38662	2.3738	3.53894	2.03625	1.69897	1.69795	2.13	2.94461	1.93287	1.3527	1.77243	2.16791	3.57658	2.41245	1.793	4.44519
Gorai.001G210400.D	transition up	1	7	38	1--7--38	yes	#N/A		Gohir.D07G188960		maker-Dt_07_GB713-pred_gff_Mikado_subloci-gene-10.46	maker-Dt_07-pred_gff_Mikado_subloci-gene-10.7	GhM_D07G2259	Ghi_D07G10386	Ghicr24_D07G195000	17v16,19v18,	3.04519	2.66793	2.79679	2.23789	3.68672	3.25573	2.41258	0.740785	1.77772	1.69045	2.38435	17.6695	5.73745	36.5615	19.3151	78.0013	64.5395	63.7459	74.9147
Gorai.001G210500.A		2	1	60	2--1--60	yes	#N/A				genemark-At_07_GB713-processed-gene-83.85	augustus_masked-At_07-processed-gene-83.6		Ghi_A07G11041			0.776492	0.460757	0.396035	0.267291	0.029728	0.333781	0.201662	0.426444	0	0.599487	0.11416	0.36582	0.206285	0	0.0606255	0.12665	0.097637	0	0
Gorai.001G210500.D		1					#N/A				genemark-Dt_07_GB713-processed-gene-10.193	maker-Dt_07-snap-gene-11.41					0.028735	0	0.15247	0.187288	0.169773	0.129763	0.059133	0.198153	0.077841	1.05092	0.291445	0.302416	0.219799	0.210963	0.236511	0.285371	0.545106	0.930643	0
Gorai.001G210600.A		1	6	4	1--6--4	yes	#N/A					maker-At_07-augustus-gene-83.319					2.2963	1.09279	0.875605	1.47633	1.21175	1.15744	0.552973	0.964291	0.45602	1.06909	1.10943	1.49045	2.05295	4.924	1.71503	3.33989	2.67356	1.20534	1.04058
Gorai.001G210600.D		noD					#N/A		Gohir.D07G189020				GhM_D07G2261	Ghi_D07G10396			0	0	0	0	0	0	0	0	0	0	0	0	0	0	0	0	0	0	0
Gorai.001G210700.A	transient up	14	9	15	14--9--15	yes	#N/A		Gohir.A07G182200		genemark-At_07_GB713-processed-gene-83.149	maker-At_07-pred_gff_Mikado_subloci-gene-83.346				13v12,	0.186413	0.321934	0.353113	0.253122	0.374299	0.391802	0.384101	1.12067	1.09682	1.15645	1.01726	0.329166	0.458688	0.381314	0.446462	0.296365	0.214258	0.189864	0.149485
Gorai.001G210700.D		0					#N/A		Gohir.D07G189140		genemark-Dt_07_GB713-processed-gene-10.95	maker-Dt_07-snap-gene-10.33	GhM_D07G2262	Ghi_D07G10401			0.011854	0	0.013164	0.016884	0.016532	0.012893	0.047193	0.058413	0.0338753	0.060822	0.062185	0.014928	0.010913	0.034891	0.0229273	0.019992	0.030991	0.080032	0
Gorai.001G210800.A		3	7	7	3--7--7	yes	#N/A										0.186222	1.77177	0.004464	0.596831	0.409957	0.253258	0.57893	0.157484	0	0.145398	0.601426	0.198733	0.292239	0.572917	0.464948	1.09615	0.152108	0.761622	0.821025
Gorai.001G210800.D		0					#N/A		Gohir.D07G189200		maker-Dt_07_GB713-augustus-gene-10.272	maker-Dt_07-snap-gene-11.38	GhM_D07G2265	Ghi_D07G10411	Ghicr24_D07G195100	17v16,	2.65126	1.77177	3.65336	0.596831	2.10455	0.769198	1.71583	0.976734	1.69813	2.48548	0.601426	4.69671	1.913	3.14923	1.58216	1.09615	1.53326	2.36077	0.821025
Gorai.001G210900.A		2	7	7	2--7--7	yes	#N/A		Gohir.A07G182400		maker-At_07_GB713-pred_gff_Mikado_subloci-gene-83.227	maker-At_07-pred_gff_Mikado_subloci-gene-83.352	GhM_A07G2327	Ghi_A07G11031	Ghicr24_A07G201100		2.88383	2.04583	3.16163	4.78068	3.48585	5.99283	3.37336	2.09274	1.61157	3.0376	4.81897	1.54381	1.58588	1.57282	1.5504	1.84309	1.77667	1.90799	1.9898
Gorai.001G210900.D		1	1	69	1--1--69	yes	#N/A		Gohir.D07G189300		genemark-Dt_07_GB713-processed-gene-10.87		GhM_D07G2266	Ghi_D07G10416			0.156855	0	0.123622	0	0	0.079545	0	0	0	0	0	0.47142	0.156398	0.374928	0	0.342794	0.15794	0.394561	0
Gorai.001G211000.A	transition up	1	6	6	1--6--6	yes	#N/A		Gohir.A07G182600		maker-At_07_GB713-augustus-gene-83.244	maker-At_07-augustus-gene-83.321	GhM_A07G2329	Ghi_A07G11046	Ghicr24_A07G201500		1.06001	1.87392	1.9131	0.829196	2.27551	3.02562	2.03768	2.99718	2.13085	4.12745	2.6199	3.91699	5.08105	7.70059	7.87672	5.41115	6.04116	2.36197	2.27858
Gorai.001G211000.D	transition up	1	6	6	1--6--6	yes	#N/A		Gohir.D07G189401		augustus_masked-Dt_07_GB713-processed-gene-10.19	genemark-Dt_07-processed-gene-11.329	GhM_D07G2268		Ghicr24_D07G195300	23v22,	1.15115	0.598995	1.57582	0.60609	2.13676	2.63847	1.59794	2.207	2.05936	2.68495	1.94225	2.81128	4.22154	8.9249	8.65847	4.67071	4.95482	0.800919	1.88041
Gorai.001G211100.A	transition down	2	4	90	2--4--90	yes	#N/A		Gohir.A07G182700		augustus_masked-At_07_GB713-processed-gene-83.273	maker-At_07-snap-gene-83.311	GhM_A07G2330	Ghi_A07G11051	Ghicr24_A07G201600		21.0062	17.3275	20.5215	13.5766	15.9919	18.8153	18.9313	17.0061	18.9383	18.3215	17.5035	15.4751	11.6497	14.5132	14.3465	11.4703	13.3093	14.0015	10.4416
Gorai.001G211100.D	transition down	2	4	90	2--4--90	yes	#N/A		Gohir.D07G189500		maker-Dt_07_GB713-augustus-gene-10.263	maker-Dt_07-snap-gene-10.32	GhM_D07G2269	Ghi_D07G10436	Ghicr24_D07G195400		37.9115	39.2635	38.8427	24.8355	31.0231	32.8326	39.3066	30.3154	35.9789	32.2501	30.684	23.1311	19.3002	21.1906	17.6794	17.1619	21.9889	20.528	15.7524
Gorai.001G211200.A							#N/A		Gohir.A07G182750								0	0	0	0	0	0	0	0	0	0	0	0	0	0	0	0	0	0	0
Gorai.001G211200.D							#N/A		Gohir.D07G189550								0	0	0	0	0	0	0	0	0	0	0	0	0	0	0	0	0	0	0
Gorai.001G211300.A		3	1	69	3--1--69	yes	#N/A		Gohir.A07G182800		genemark-At_07_GB713-processed-gene-83.198	genemark-At_07-processed-gene-83.283	GhM_A07G2331	Ghi_A07G11056	Ghicr24_A07G201800		0	0	0	0	0	0	0	0	0	0	0	0	0	0.025513	0	0	0	0.032741	0
Gorai.001G211300.D		3					#N/A		Gohir.D07G189600	Gh_D07G203200	genemark-Dt_07_GB713-processed-gene-10.78	genemark-Dt_07-processed-gene-10.46	GhM_D07G2270	Ghi_D07G10446	Ghicr24_D07G195500		0.053583	0	0.008247	0	0	0	0	0	0.0268951	0	0	0	0	0	0	0	0	0.009072	0
Gorai.001G211400.A		4	3	3	4--3--3	yes	#N/A		Gohir.A07G182900		maker-At_07_GB713-augustus-gene-83.245	maker-At_07-augustus-gene-83.322	GhM_A07G2332	Ghi_A07G11061	Ghicr24_A07G202000		39.2279	39.0411	33.0649	24.6472	28.1651	33.2658	28.111	34.6894	31.8782	33.9432	35.8452	20.9383	22.4957	30.8845	28.8254	28.0505	28.4638	36.5807	26.3139
Gorai.001G211400.D		4	3	3	4--3--3	yes	#N/A		Gohir.D07G189700		maker-Dt_07_GB713-augustus-gene-10.268	maker-Dt_07-snap-gene-11.34	GhM_D07G2271	Ghi_D07G10451	Ghicr24_D07G195600		56.46	48.9984	41.4205	29.848	33.2124	40.0962	32.5299	41.7414	36.4873	42.434	42.3057	24.0569	27.8533	39.8402	36.5921	34.6347	38.02	48.6176	35.1981
Gorai.001G211500.A		2					#N/A		Gohir.A07G183000		augustus_masked-At_07_GB713-processed-gene-83.276	maker-At_07-snap-gene-83.313	GhM_A07G2334	Ghi_A07G11066	Ghicr24_A07G202100		11.5984	9.55842	10.5721	7.74561	9.60525	11.4752	9.20333	10.2113	11.4119	9.68344	11.1758	6.03535	8.34923	8.8834	10.272	8.36039	9.94814	10.2358	5.37592
Gorai.001G211500.D	transition down	2	4	35	2--4--35	yes	#N/A		Gohir.D07G189800		maker-Dt_07_GB713-augustus-gene-10.261	maker-Dt_07-snap-gene-10.30	GhM_D07G2272	Ghi_D07G10456	Ghicr24_D07G195800		15.3559	13.0872	13.5495	9.74816	11.6878	13.0806	11.5367	12.8015	14.2097	13.4227	14.4833	8.44136	10.2581	11.1707	11.4543	9.43508	10.8843	9.86177	5.56498
Gorai.001G211600.A							#N/A						GhM_A07G2336	Ghi_A07G11071			0	0	0	0	0	0	0	0	0	0	0	0	0	0	0	0	0	0	0
Gorai.001G211600.D							#N/A							Ghi_D11G10091			0	0	0	0	0	0	0	0	0	0	0	0	0	0	0	0	0	0	0
Gorai.001G211700.A	transition up	1	7	7	1--7--7	yes	#N/A		Gohir.A07G183400		augustus_masked-At_07_GB713-processed-gene-83.262	genemark-At_07-processed-gene-83.164	GhM_A07G2337	Ghi_A07G11076	Ghicr24_A07G202400		0.386072	0.548012	0.420056	0.18049	0.437433	0.797421	0.584605	0.678004	0.259022	0.556158	0.788862	1.18187	0.430473	1.34313	1.09901	2.31183	1.3062	2.16878	1.92888
Gorai.001G211700.D		3	1	415	3--1--415	yes	#N/A		Gohir.D07G190000		genemark-Dt_07_GB713-processed-gene-10.153	maker-Dt_07-augustus-gene-11.86	GhM_D07G2273	Ghi_D07G10461	Ghicr24_D07G195900		0.034376	0.043343	0.047367	0.062762	0.056098	0.042446	0.077101	0.008354	0	0.024728	0.135512	0.068405	0.054256	0.012738	0.0335985	0.114063	0.097592	0.103971	0.107177
Gorai.001G211800.A		1	1	112	1--1--112	yes	#N/A		Gohir.A07G035600		augustus_masked-At_07_GB713-processed-gene-4.364	maker-At_07-snap-gene-4.1580	GhM_A07G0448		Ghicr24_A07G039900		0	0	0.018294	0	0	0	0.039884	0.045632	0	0.073317	1.26e-06	0.023791	0	0.046242	0.095173	0.02912	0.112322	0.124841	0.280952
Gorai.001G211800.D		2					#N/A		Gohir.D02G149851	Gh_D02G172100		maker-Dt_02-augustus-gene-58.305	GhM_D02G1785		Ghicr24_D02G165200		1.1002	0.444646	1.36926	0.814701	0.737372	0.68601	0.914252	0.893803	0.82501	0.752675	0.496526	0.696717	0.659049	0.714796	0.6411	0.438185	0.517441	1.09649	0
Gorai.001G211900.A		1					#N/A							Ghi_A07G11101	Ghicr24_A07G202700		0.022146	0.00812	0.019494	0.016168	0.00561	0.02715	0.010685	0	0.0065175	0.004105	0.055183	0.017105	0.005637	0.045418	0.0440823	0.048785	0.034765	0.045704	0
Gorai.001G211900.D		10					#N/A		Gohir.D07G190200		genemark-Dt_07_GB713-processed-gene-10.150	genemark-Dt_07-processed-gene-11.305	GhM_D07G2275	Ghi_D07G10471	Ghicr24_D07G196100		0.003325	0.016239	0.016727	0.010975	0.054264	0	0.072246	0.024014	0	0.026071	0.017889	0.002303	0	0.003263	0.036874	0.006969	0.018907	0.092312	0.011911
Gorai.001G212000.A		5	2	12	5--2--12	yes	#N/A		Gohir.A08G000197		augustus_masked-At_08_GB713-processed-gene-0.267	maker-At_08-augustus-gene-124.999	GhM_A08G0059		Ghicr24_A12G187500		1.2036	0.398487	1.08693	0.99151	1.22169	0.887143	1.64788	0.686748	0.651205	0.39537	1.2591	0.781633	0.698016	1.12423	0.540181	0.946545	1.1706	1.41199	0.663215
Gorai.001G212000.D		5	2	12	5--2--12	yes	#N/A					maker-Dt_02-snap-gene-64.85	GhM_D02G1875				1.2036	0.398487	1.08693	0.99151	1.22169	0.887143	1.64788	0.686748	0.651205	0.39537	1.2591	0.781633	0.698016	1.12423	0.540181	0.946545	1.1706	1.41199	0.663215
Gorai.001G212100.A							#N/A		Gohir.A07G181800		maker-At_07_GB713-pred_gff_Mikado_subloci-gene-83.211	maker-At_07-pred_gff_Mikado_subloci-gene-83.336	GhM_A07G2319	Ghi_A07G11001	Ghicr24_A07G200100		0	0	0.004317	0	0	0	0	0	0	0	0.001347	0.001545	0	0	0	0	0	0	0
Gorai.001G212100.D							#N/A		Gohir.D07G188500		maker-Dt_07_GB713-pred_gff_Mikado_subloci-gene-10.56	maker-Dt_07-pred_gff_Mikado_subloci-gene-10.13	GhM_D07G2254	Ghi_D07G10356	Ghicr24_D07G194500		0	0	0.004317	0	0	0	0	0	0	0	0.001347	0.001545	0	0	0	0	0	0	0
Gorai.001G212200.A		3	1	302	3--1--302	yes	#N/A		Gohir.A07G183550				GhM_A07G2343	Ghi_A07G11106	Ghicr24_A07G202800		0.023176	0.016581	0.022604	0.02256	0	0	0.063703	0.017147	0.0265107	0	0	0	0	0.021322	0	0.012779	0.01402	0.017904	0.029587
Gorai.001G212200.D		noD					#N/A										0.023176	0.016581	0	0	0	0	0	0	0	0	0	0	0	0.021322	0	0.012779	0.01402	0	0.029587
Gorai.001G212300.A							#N/A		Gohir.A07G163645,Gohir.A07G163654,Gohir.A07G163672		augustus_masked-At_11_GB713-processed-gene-106.226	maker-At_11-snap-gene-106.244					0	0	0	0	0	0	0	0	0	0	0	0	0	0	0	0	0.014192	0	0
Gorai.001G212300.D							#N/A		Gohir.D01G102333		maker-Dt_08_GB713-augustus-gene-45.70	maker-Dt_08-snap-gene-45.245					0	0	0	0	0	0	0	0	0	0	0	0	0	0	0	0	0.014192	0	0
Gorai.001G212400.A	transition down	2	4	63	2--4--63	yes	#N/A		Gohir.A07G183600		augustus_masked-At_07_GB713-processed-gene-84.7	augustus_masked-At_07-processed-gene-84.291	GhM_A07G2345	Ghi_A07G11111	Ghicr24_A07G202900		8.25423	4.17877	5.5015	2.90426	4.13595	5.94899	3.91479	4.18887	4.27857	3.4137	4.77964	2.13514	3.31653	4.63236	3.96268	3.2496	4.53008	5.62018	2.8819
Gorai.001G212400.D	transition down	2	4	9	2--4--9	yes	#N/A		Gohir.D07G190300	Gh_D07G203600	genemark-Dt_07_GB713-processed-gene-9.280	maker-Dt_07-augustus-gene-11.85	GhM_D07G2277	Ghi_D07G10481	Ghicr24_D07G196200		6.28953	3.28589	4.08073	2.12726	2.51094	3.91752	3.02692	2.65847	2.30465	2.73693	2.67779	1.15817	1.93016	3.24682	2.33231	2.50372	2.71594	3.92454	2.41445
Gorai.001G212500.A	transition up	1	8	418	1--8--418	yes	#N/A		Gohir.A07G183700		genemark-At_07_GB713-processed-gene-84.73	genemark-At_07-processed-gene-84.62	GhM_A07G2346	Ghi_A07G11116	Ghicr24_A07G203000		1.67767	1.75715	1.61651	1.35772	1.85671	2.22095	1.36008	4.27993	3.32958	5.44079	5.3693	4.5146	8.08482	7.5959	10.6172	9.59872	11.4818	16.9716	9.31006
Gorai.001G212500.D	transition up	1	8	418	1--8--418	yes	#N/A		Gohir.D07G190400		genemark-Dt_07_GB713-processed-gene-9.279	maker-Dt_07-snap-gene-11.30	GhM_D07G2278	Ghi_D07G10486	Ghicr24_D07G196300		4.73495	3.68259	4.74603	3.93029	4.08639	6.184	5.77716	11.1139	8.04467	11.2395	13.5317	9.28539	16.2679	14.6181	22.7839	19.0673	21.4437	33.6167	16.4554
Gorai.001G212600.A	transition down	2					#N/A		Gohir.A07G183800		augustus_masked-At_07_GB713-processed-gene-84.9	genemark-At_07-processed-gene-84.79	GhM_A07G2348	Ghi_A07G11121	Ghicr24_A07G203200		9.33079	6.0998	7.40535	4.10326	3.77405	4.19	2.93655	3.19735	3.16262	2.36949	2.91419	1.32939	2.47055	3.52291	3.24158	3.11462	3.49453	3.49281	1.61006
Gorai.001G212600.D	transient down	9					#N/A		Gohir.D07G190500		maker-Dt_07_GB713-augustus-gene-9.34	maker-Dt_07-augustus-gene-11.83	GhM_D07G2279	Ghi_D07G10496	Ghicr24_D07G196500		5.18364	5.00312	4.41437	2.74364	3.30262	3.51207	3.23282	3.46913	3.51351	2.87078	3.45427	1.93797	3.07127	4.20435	4.2061	4.12959	4.26484	4.10081	2.63462
Gorai.001G212700.A	transition up	1	6	6	1--6--6	yes	#N/A		Gohir.A07G183850		maker-At_07_GB713-pred_gff_Mikado_subloci-gene-84.27	maker-At_07-pred_gff_Mikado_subloci-gene-84.20	GhM_A07G2349	Ghi_A07G11126	Ghicr24_A07G203300	17v16,23v22,	0.060404	0	0.104416	0.115926	0.274874	0.146913	0.149789	0.142985	0.826802	3.20408	1.7224	10.2298	7.83748	12.4123	5.38473	5.67628	8.50897	0.069806	1.54238
Gorai.001G212700.D		3					#N/A		Gohir.D07G190550		genemark-Dt_07_GB713-processed-gene-9.275	genemark-Dt_07-processed-gene-11.288	GhM_D07G2280	Ghi_D07G10501	Ghicr24_D07G196600		0	0	0.029387	0	0.075123	0.11799	0	0.055022	0.069076	0	0.062352	0.055831	0	0	0	0	0	0	0
Gorai.001G212800.A	transition up	1	3	3	1--3--3	yes	#N/A		Gohir.A07G183900		augustus_masked-At_07_GB713-processed-gene-84.15	augustus_masked-At_07-processed-gene-84.299	GhM_A07G2350	Ghi_A07G11131	Ghicr24_A07G203400	17v16,	8.19395	7.84906	9.07421	7.1805	7.224	6.78026	7.38156	6.47248	6.58425	8.67616	8.05965	8.90735	7.44777	8.68677	7.93628	8.43765	8.62704	11.6556	8.56853
Gorai.001G212800.D	transition up	1	3	3	1--3--3	yes	#N/A		Gohir.D07G190600		augustus_masked-Dt_07_GB713-processed-gene-9.295		GhM_D07G2281	Ghi_D07G10506	Ghicr24_D07G196700		4.46664	3.51361	4.92096	3.41278	3.99857	3.9614	4.27255	4.5743	4.74372	4.99431	5.95548	4.06361	3.84319	6.74409	5.07518	5.74558	5.20629	7.20748	5.1825
Gorai.001G212900.A	transition up	1	7	1584	1--7--1584	yes	#N/A		Gohir.A07G184000		genemark-At_07_GB713-processed-gene-84.186	maker-At_07-augustus-gene-84.9	GhM_A07G2352	Ghi_A07G11136	Ghicr24_A07G203500		0.023116	0.222368	0.035568	0.009092	0.070909	0.036103	0.057626	0.113197	0.0608457	0.188368	0.218854	0.157656	0.251616	0.268066	0.19441	0.275197	0.203923	0.405825	0.255426
Gorai.001G212900.D	transition up	1	6	6	1--6--6	yes	#N/A		Gohir.D07G190700		genemark-Dt_07_GB713-processed-gene-9.193	genemark-Dt_07-processed-gene-9.138	GhM_D07G2282	Ghi_D07G10511	Ghicr24_D07G196900	17v16,	0	0	0.002664	0.009092	0.008298	0.01808	0.056036	0.006979	0.0464798	0.023492	0	0.298685	1.14042	8.31131	1.43376	2.716	2.88945	0.258548	0.812901
Gorai.001G213000.A		3	1	134	3--1--134	yes	#N/A		Gohir.A04G039105					Ghi_A04G01946			0.043639	0	0.008477	0	0.022561	0	0.013556	0	0.0302592	0	0	0.547887	0	0.057455	0	0	0.064019	0	0
Gorai.001G213000.D		3	1	134	3--1--134	yes	#N/A		Gohir.D07G190750	Gh_D07G204300				Ghi_D03G04716			0	0	0.008477	0	0	0	0.013556	0	0.0302592	0	0	0.038941	0	0	0	0	0	0	0
Gorai.001G213100.A		15	12	103	15--12--103	yes	#N/A		Gohir.A04G039090						Ghicr24_A12G024900		0.876932	3.8668	3.97511	2.66931	3.45849	5.06247	8.83035	6.29831	4.07348	1.77068	3.21724	2.13023	2.06709	0.729599	2.88648	2.36529	1.79218	1.53771	1.93407
Gorai.001G213100.D		0					#N/A		Gohir.D01G102203				GhM_D02G1381				0	0.088705	0.182598	0.102656	0.062994	0.066098	0.135801	0.283166	0.12803	0.041509	0.159501	0.018127	0.044703	0.028175	0.0288143	0.131334	0.026581	0.15586	0.094274
Gorai.001G213200.A	transition down	2	3	420	2--3--420	yes	#N/A		Gohir.A10G170900		maker-At_10_GB713-pred_gff_Mikado_subloci-gene-100.269		GhM_A10G2154	Ghi_A10G10916	Ghicr24_A10G188700		1.08954	0.81789	1.27942	1.06922	0.767646	0.673159	1.20452	1.2005	0.997814	1.00785	0.784496	0.805461	0.192022	0.133818	0.32575	0.318727	0.183169	0.191071	0.359504
Gorai.001G213200.D	transition down	2	3	420	2--3--420	yes	#N/A		Gohir.D07G190851		maker-Dt_07_GB713-augustus-gene-9.32	maker-Dt_07-snap-gene-11.27	GhM_D07G2285	Ghi_D07G10521	Ghicr24_D07G197000		1.08954	0.81789	1.27942	1.06922	0.767646	0.673159	1.20452	1.2005	0.997814	1.00785	0.784496	0.805461	0.192022	0.133818	0.32575	0.318727	0.183169	0.191071	0.359504
Gorai.001G213300.A		noA					#N/A		Gohir.A07G184100		maker-At_07_GB713-augustus-gene-84.239	augustus_masked-At_07-processed-gene-84.295	GhM_A07G2353		Ghicr24_A07G203700		0	0	0	0	0	0	0	0	0	0	0	0	0	0	0	0	0	0	0
Gorai.001G213300.D		3	1	16	3--1--16	yes	#N/A		Gohir.D07G190900		maker-Dt_07_GB713-augustus-gene-9.31	genemark-Dt_07-processed-gene-11.269	GhM_D07G2286		Ghicr24_D07G197100		0	0	0	0	0	0	0	0	0	0	0	0	0	0.032872	0.0980375	0.125337	0	0.04287	0
Gorai.001G213400.A		7	3	3	7--3--3	yes	#N/A		Gohir.A07G184200		maker-At_07_GB713-pred_gff_Mikado_subloci-gene-84.34	maker-At_07-pred_gff_Mikado_subloci-gene-84.26	GhM_A07G2354		Ghicr24_A07G203800		65.3427	51.3363	45.1652	38.2706	39.9304	42.0455	36.4655	45.9663	40.715	46.5092	51.1571	36.0891	30.0249	29.8605	32.1727	32.3866	33.038	36.3267	32.0551
Gorai.001G213400.D		7	3	3	7--3--3	yes	#N/A		Gohir.D07G191000		snap_masked-Dt_07_GB713-processed-gene-9.115		GhM_D07G2287	Ghi_D07G10526	Ghicr24_D07G197200		62.1291	53.0697	44.4824	38.662	41.2133	44.9322	37.77	48.0946	41.5627	49.2359	55.1821	35.9856	31.3505	33.5137	32.3421	37.3375	36.6871	40.4309	33.9601
Gorai.001G213600.A		5	2	12	5--2--12	yes	#N/A		Gohir.A06G102600		genemark-At_06_GB713-processed-gene-41.49	maker-At_06-snap-gene-41.264	GhM_A06G1263	Ghi_A05G07116	Ghicr24_A06G117300		0.539078	0.121507	1.18106	1.04407	0.748713	0.472666	1.01913	0.190826	0.292835	0.236921	0.367569	0.960924	0.52051	1.54139	0.795315	0.631466	0.503253	0.70212	0.228912
Gorai.001G213600.D		5	2	12	5--2--12	yes	#N/A		Gohir.D08G109908		augustus_masked-Dt_08_GB713-processed-gene-37.207	maker-Dt_08-snap-gene-37.5	GhM_D08G1288	Ghi_D08G05696	Ghicr24_D08G108700		0.539078	0.121507	1.18106	1.04407	0.748713	0.472666	1.01913	0.190826	0.292835	0.236921	0.367569	0.960924	0.52051	1.54139	0.795315	0.631466	0.503253	0.70212	0.228912
Gorai.001G213700.A	transition up	1	4	9	1--4--9	yes	#N/A		Gohir.A07G184300		maker-At_07_GB713-augustus-gene-84.240	maker-At_07-augustus-gene-84.7	GhM_A07G2356	Ghi_A07G11151	Ghicr24_A07G204000		0.97654	1.17097	1.14051	0.527294	1.00398	1.2787	1.19722	0.910322	0.996191	0.864161	1.08595	0.673005	1.2634	1.91319	1.58558	1.12482	1.57612	1.91463	0.865595
Gorai.001G213700.D		5	2	12	5--2--12	yes	#N/A		Gohir.D07G191100		genemark-Dt_07_GB713-processed-gene-9.257	maker-Dt_07-snap-gene-11.25	GhM_D07G2288	Ghi_D07G10531	Ghicr24_D07G197300		0.304556	0.190702	0.410255	0.21288	0.371875	0.422706	0.417651	0.158835	0.228473	0.168482	0.235369	0.223154	0.276881	0.332895	0.21319	0.236306	0.266461	0.368607	0.199098
Gorai.001G213800.A	transition up	1	8	17	1--8--17	yes	#N/A		Gohir.A07G184400		maker-At_07_GB713-augustus-gene-84.243	maker-At_07-augustus-gene-84.10	GhM_A07G2357	Ghi_A07G11156	Ghicr24_A07G204100	23v22,	0.898773	0.866569	0.896412	0.651741	0.808959	1.31305	1.35489	0.787841	0.736975	0.693562	1.10013	0.836557	0.99528	1.35989	1.34117	1.31679	1.1865	2.47097	1.13036
Gorai.001G213800.D	transition up	1	6	6	1--6--6	yes	#N/A		Gohir.D07G191200		augustus_masked-Dt_07_GB713-processed-gene-9.293	augustus_masked-Dt_07-processed-gene-9.9	GhM_D07G2289	Ghi_D07G10536	Ghicr24_D07G197400		1.95591	1.26381	1.71382	1.3388	1.8231	1.70241	1.97741	1.70774	1.47209	1.55304	1.70539	2.00105	2.62046	3.59819	3.62522	2.08081	2.04093	3.365	1.67437
Gorai.001G213900.A		0					#N/A		Gohir.A07G184500		maker-At_07_GB713-augustus-gene-85.35	maker-At_07-augustus-gene-85.9	GhM_A07G2358	Ghi_A07G11161	Ghicr24_A07G204300		62.8496	43.2563	42.9988	26.3187	27.0809	35.8672	29.6944	28.405	30.1217	39.088	37.9537	19.4213	27.0579	42.3682	32.114	27.8094	38.3895	32.4909	22.4039
Gorai.001G213900.D	transition down	2	4	421	2--4--421	yes	#N/A		Gohir.D07G191300		maker-Dt_07_GB713-augustus-gene-9.29	maker-Dt_07-snap-gene-11.24	GhM_D07G2290	Ghi_D07G10546	Ghicr24_D07G197500		79.3757	53.3439	60.9012	38.262	43.6595	54.3338	45.4558	44.1958	50.6698	54.4917	50.6515	30.1975	37.1518	48.6567	38.0906	30.5182	43.7228	40.3859	27.7355
Gorai.001G214000.A		3					#N/A		Gohir.A07G184700		maker-At_07_GB713-pred_gff_Mikado_subloci-gene-85.8	maker-At_07-pred_gff_Mikado_subloci-gene-85.42	GhM_A07G2370	Ghi_A07G11171	Ghicr24_A07G205100		0.017545	0.013074	0.038783	0.019965	0	0.090581	0.136003	0	0.0919305	0.010682	0.163134	0	0	0.048183	0	0	0	0.066239	0
Gorai.001G214000.D	transition up	1	8	640	1--8--640	yes	#N/A		Gohir.D07G191400		augustus_masked-Dt_07_GB713-processed-gene-9.309	augustus_masked-Dt_07-processed-gene-11.680	GhM_D07G2292	Ghi_D07G10551	Ghicr24_D07G197600	17v16,19v18,	0.017545	0.013074	0.07876	0.019965	0.292598	0.505235	0.321515	1.07243	0.881811	1.13758	0.456072	3.07868	6.15958	2.76611	4.75044	3.35079	3.56514	7.76777	5.12704
Gorai.001G214100.A	transient down	5	2	12	5--2--12	yes	#N/A									13v12,19v18,	2.86023	1.88996	2.68258	2.00091	2.46747	2.77887	3.7597	0.943673	1.018	1.05707	2.12891	2.65135	1.89646	8.94492	4.90349	3.5012	3.29956	2.70582	1.40978
Gorai.001G214100.D	transient down	5	2	12	5--2--12	yes	#N/A		Gohir.D10G081201							13v12,19v18,	2.86023	1.88996	2.68258	2.00091	2.46747	2.77887	3.7597	0.943673	1.018	1.05707	2.12891	2.65135	1.89646	8.94492	4.90349	3.5012	3.29956	2.70582	1.40978
Gorai.001G214200.A		5	2	12	5--2--12	yes	#N/A									13v12,	0.546527	0.258134	0.422933	0.384147	0.498118	0.489451	0.760858	0.218678	0.168687	0.227816	0.428571	0.317133	0.285541	0.386151	0.282176	0.255666	0.247328	0.360774	0.331313
Gorai.001G214200.D		5	2	12	5--2--12	yes	#N/A		Gohir.D13G076101		augustus_masked-Dt_13_GB713-processed-gene-13.12	maker-Dt_13-snap-gene-13.53	GhM_D13G0854,GhM_D13G0855	Ghi_D13G04076,Ghi_D13G04081	Ghicr24_D13G079100	13v12,	0.546527	0.258134	0.422933	0.384147	0.498118	0.489451	0.760858	0.218678	0.168687	0.227816	0.428571	0.317133	0.285541	0.386151	0.282176	0.255666	0.247328	0.360774	0.331313
Gorai.001G214300.A	transition up	1	7	427	1--7--427	yes	#N/A		Gohir.A07G184700		maker-At_07_GB713-pred_gff_Mikado_subloci-gene-85.8	maker-At_07-pred_gff_Mikado_subloci-gene-85.42	GhM_A07G2370	Ghi_A07G11171	Ghicr24_A07G205100	23v22,	0.539963	0.133505	0.309994	0.140793	0.232328	0.275554	0.089268	0.389983	0.371648	0.458456	0.519272	0.325581	0.816467	0.879222	0.750406	0.717238	0.776062	3.81249	1.77805
Gorai.001G214300.D	transition up	1	1	14	1--1--14	yes	#N/A		Gohir.D07G191500		genemark-Dt_07_GB713-processed-gene-9.165	genemark-Dt_07-processed-gene-9.103	GhM_D07G2293	Ghi_D07G10556	Ghicr24_D07G197700		0.111852	0.238077	0.096685	0.128677	0.525318	0.706855	0.835197	0.933904	1.43181	0.962636	1.10805	0.422452	1.76791	1.7597	1.94128	1.08567	1.31328	5.86726	1.88923
Gorai.001G214400.A	transition down	5	2	424	5--2--424	yes	#N/A						GhM_A05G0727				1.01318	0.553086	0.770693	0.615654	0.636173	0.81624	0.813955	0.228451	0.283334	0.236235	0.395288	0.33539	0.288958	0.499501	0.305741	0.31425	0.236126	0.799837	0.274363
Gorai.001G214400.D	transition down	5	2	424	5--2--424	yes	#N/A						GhM_D11G2044				1.01318	0.553086	0.770693	0.615654	0.636173	0.81624	0.813955	0.228451	0.283334	0.236235	0.395288	0.33539	0.288958	0.499501	0.305741	0.31425	0.236126	0.799837	0.274363
Gorai.001G214500.A	transition up	13	4	25	13--4--25	yes	#N/A		Gohir.A07G185000		augustus_masked-At_07_GB713-processed-gene-85.28	maker-At_07-augustus-gene-85.13	GhM_A07G2374	Ghi_A07G11191	Ghicr24_A07G205400		1.85092	2.38816	1.59728	1.02464	1.68647	1.67158	1.92324	2.01974	3.05312	4.76254	4.58026	4.49147	5.21014	3.82715	5.31604	1.96726	3.05645	1.75169	1.2752
Gorai.001G214500.D	transition down	0					#N/A		Gohir.D07G191600		maker-Dt_07_GB713-augustus-gene-9.28	genemark-Dt_07-processed-gene-11.248	GhM_D07G2294	Ghi_D07G10561	Ghicr24_D07G197800	7v6,8v7,	3.16937	8.2795	3.09254	2.05509	2.6268	3.34724	1.44864	1.7299	0.974283	0.726484	1.8817	1.13314	1.9983	5.15287	3.53317	2.04857	3.01628	1.40915	1.30598
Gorai.001G214600.A		2	2	12	2--2--12	yes	#N/A		Gohir.A07G184900		augustus_masked-At_07_GB713-processed-gene-85.25	augustus_masked-At_07-processed-gene-85.20	GhM_A07G2373	Ghi_A07G11186	Ghicr24_A07G205300		0.227825	0.104342	0.262058	0.164682	0.162139	0.406366	0.29132	0.074602	0.179076	0.076867	0.26248	0.12305	0.085873	0.170778	0.145444	0.085303	0.152541	0.118051	0.075174
Gorai.001G214600.D		2	2	500	2--2--500	yes	#N/A		Gohir.D07G191700		maker-Dt_07_GB713-augustus-gene-9.15	maker-Dt_07-augustus-gene-9.21	GhM_D07G2295	Ghi_D07G10566			0.158299	0.127471	0.199028	0.122031	0.168391	0.218667	0.210078	0.034473	0.0958226	0.047414	0.037925	0.113019	0.110565	0.143212	0.11164	0.122951	0.082204	0.066012	0.021971
Gorai.001G214700.A		2	2	2	2--2--2	yes	#N/A		Gohir.A07G184801		maker-At_07_GB713-pred_gff_Mikado_subloci-gene-85.9	maker-At_07-pred_gff_Mikado_subloci-gene-85.43	GhM_A07G2372	Ghi_A07G11181	Ghicr24_A07G205200		0.617312	0.384072	0.451039	0.26545	0.423468	0.490162	0.398231	0.486528	0.585143	0.239169	0.41592	0.182134	0.333663	0.383364	0.34756	0.252326	0.199773	0.301613	0.177721
Gorai.001G214700.D	transition down	2	1	288	2--1--288	yes	#N/A		Gohir.D07G191800		genemark-Dt_07_GB713-processed-gene-9.238	genemark-Dt_07-processed-gene-11.245	GhM_D07G2297	Ghi_D07G10571	Ghicr24_D07G198000		0.59636	0.321081	0.329449	0.334749	0.450816	0.311683	0.257828	0.343709	0.213079	0.279747	0.270269	0.068483	0.129724	0.281528	0.173667	0.21424	0.167448	0.176519	0.026381
Gorai.001G214800.A	transition down	2	9	29	2--9--29	yes	#N/A		Gohir.A07G185200		genemark-At_07_GB713-processed-gene-85.306	maker-At_07-snap-gene-85.7	GhM_A07G2378	Ghi_A07G11201	Ghicr24_A07G205600		5.15081	6.89345	4.56282	2.50116	3.2685	3.00748	1.75913	1.58195	1.50205	1.65772	1.27309	0.54466	0.654665	0.348074	0.144443	0.16824	0.127842	0.093706	0.090252
Gorai.001G214800.D	transition down	2	9	29	2--9--29	yes	#N/A		Gohir.D07G191900		genemark-Dt_07_GB713-processed-gene-9.151	maker-Dt_07-snap-gene-9.31	GhM_D07G2298	Ghi_D07G10576	Ghicr24_D07G198200	17v16,19v18,	3.32702	6.21449	3.10747	2.20063	2.65408	2.53909	1.98802	2.194	1.45982	1.79215	1.4661	0.332815	0.48013	0.153449	0.131453	0.08646	0.189757	0.108637	0.069375
Gorai.001G214900.A	transition down	2					#N/A		Gohir.A07G185500		maker-At_07_GB713-augustus-gene-86.237	maker-At_07-snap-gene-86.15	GhM_A07G2382	Ghi_A07G11216	Ghicr24_A07G206000		0.79107	0.600185	0.855223	0.48672	0.57665	0.70614	0.457387	0.279346	0.324209	0.26653	0.337013	0.095267	0.157041	0.146234	0.123976	0.058878	0.121515	0.146358	0.093751
Gorai.001G214900.D	transition down	2	6	425	2--6--425	yes	#N/A		Gohir.D07G192100		maker-Dt_07_GB713-augustus-gene-9.26	maker-Dt_07-snap-gene-11.21	GhM_D07G2299	Ghi_D07G10581	Ghicr24_D07G198300		0.256205	0.237712	0.254278	0.16672	0.297414	0.301721	0.155171	0.109213	0.100376	0.096541	0.183801	0.05554	0.036759	0.051677	0.0405225	0.021725	0.020997	0.069073	0.012286
Gorai.001G215000.A	transition down	2	13	51	2--13--51	yes	#N/A		Gohir.A07G185566			maker-At_07-snap-gene-86.16	GhM_A07G2384	Ghi_A07G11226	Ghicr24_A07G206200		0.211939	0.107044	0.409503	0.33206	0.270127	0.022976	0.155128	0	0.083593	0	0	0.054015	0.064458	0	0	0	0	0	0
Gorai.001G215000.D	transition down	2	9	434	2--9--434	yes	#N/A		Gohir.D07G192200				GhM_D07G2300	Ghi_D07G10586	Ghicr24_D07G198400		0.274608	0.155102	0.500631	0.464156	0.464341	0.41257	0.391835	0.075726	0.251213	0.195004	0.197304	0.106997	0.07198	0.028594	0.0157529	0	0	0.009449	0
Gorai.001G215100.A		4	8	17	4--8--17	yes	#N/A										0.555662	0.45205	1.42322	1.0129	2.96223	3.37245	1.86297	1.431	1.88667	1.53772	2.09184	0.296517	1.88277	0.3586	2.44412	0.234203	1.22892	1.35926	0.212096
Gorai.001G215100.D		1	1	36	1--1--36	yes	#N/A										0.016388	0	0	0	0	0	0.175337	0.077396	0	0.255676	0	0.142675	0.340223	0.101698	0	0.441409	0.191671	0.20251	0
Gorai.001G215200.A	transition up	1	8	17	1--8--17	yes	#N/A										0	0	0.014834	0.01505	0.268272	0.459495	0.49079	0.515706	0.325018	0.541636	0.411162	0.185101	0.235447	0.383276	0.366495	0.143862	0.166225	0.55728	0.165807
Gorai.001G215200.D		4	8	17	4--8--17	yes	#N/A		Gohir.D07G192300			maker-Dt_07-snap-gene-11.19	GhM_D07G2303	Ghi_D07G10596	Ghicr24_D07G198700		0.225361	0.279814	0.639139	0.242044	0.912173	1.16735	0.382078	0.306116	0.526554	0.606504	0.282758	0.114683	0.328679	0.233161	0.810217	0.123279	0.404024	0.51738	0.106178
Gorai.001G215300.A	transition up	1	8	19	1--8--19	yes	#N/A		Gohir.A07G185900			maker-At_07-snap-gene-86.19	GhM_A07G2388	Ghi_A07G11251	Ghicr24_A07G206500		0.33846	0.380385	1.48999	0.939223	3.57111	4.34663	2.25549	3.5913	4.52058	8.68196	3.92602	2.25898	7.16854	4.21728	7.01093	3.30992	5.13462	6.2416	1.18482
Gorai.001G215300.D	transition up	4	8	19	4--8--19	yes	#N/A		Gohir.D07G192400			maker-Dt_07-snap-gene-11.19		Ghi_D07G10601			0.164467	0.509302	1.93554	1.13974	4.46294	7.02272	5.91704	9.21223	11.5806	20.0666	8.06811	2.42595	10.006	4.3156	10.1684	2.67839	4.78495	6.02323	1.29412
Gorai.001G215400.A	transition up	4	8	17	4--8--17	yes	#N/A		Gohir.A07G185950		maker-At_07_GB713-augustus-gene-86.243	maker-At_07-augustus-gene-86.47	GhM_A07G2390	Ghi_A07G11266	Ghicr24_A07G206700		0.008343	0.025502	0.220886	0.070966	0.404974	0.525329	0.333937	0.453235	0.420275	1.02354	0.429414	0.163887	0.584263	0.272094	0.774088	0.130998	0.4184	0.513093	0.120872
Gorai.001G215400.D	transition up	4	8	19	4--8--19	yes	#N/A		Gohir.D07G192500			maker-Dt_07-snap-gene-11.19		Ghi_D07G10606	Ghicr24_D07G198800		0.295926	0.726239	1.39577	0.876395	3.18758	4.82832	2.10074	4.32698	4.82524	7.05659	5.04279	1.48873	6.3873	3.60376	5.83702	2.15294	4.4168	6.086	0.920847
Gorai.001G215500.A	transition down	2	13	51	2--13--51	yes	#N/A		Gohir.A07G186100		genemark-At_07_GB713-processed-gene-86.146	maker-At_07-snap-gene-86.30	GhM_A07G2392	Ghi_A07G11281	Ghicr24_A07G206900		1.09406	0.61944	1.17609	0.862733	0.930501	0.483712	1.26128	0.272155	0.543132	0.319444	0.189828	0.277003	0.30059	0.198594	0.176311	0.07825	0.081523	0.315563	0.01909
Gorai.001G215500.D	transition down	2	9	973	2--9--973	yes	#N/A		Gohir.D07G192600		genemark-Dt_07_GB713-processed-gene-9.138	maker-Dt_07-snap-gene-9.28	GhM_D07G2307	Ghi_D07G10621	Ghicr24_D07G198900	13v12,17v16,	2.02594	1.95675	1.60477	1.01235	1.26476	1.4579	1.95138	0.620485	0.511405	0.292092	0.4592	0.094048	0.172593	0.112996	0.14789	0.169996	0.138014	0.35149	0.143668
Gorai.001G215600.A		2					#N/A		Gohir.A07G186200	Gh_A07G210200	genemark-At_07_GB713-processed-gene-86.147	maker-At_07-snap-gene-86.31	GhM_A07G2393	Ghi_A07G11286	Ghicr24_A07G207000		7.0585	3.69844	6.2512	4.41235	5.14058	4.99496	5.21129	4.90927	5.49798	4.72735	4.68124	3.58001	4.16209	3.91903	4.74569	3.91882	4.33599	4.51487	2.54901
Gorai.001G215600.D	transition up	1	4	4	1--4--4	yes	#N/A		Gohir.D07G192700		genemark-Dt_07_GB713-processed-gene-9.136	maker-Dt_07-snap-gene-9.27	GhM_D07G2308	Ghi_D07G10626	Ghicr24_D07G199000		5.20127	3.06182	4.58115	3.30672	3.78622	4.06239	4.68453	5.1003	4.56438	4.44405	4.4327	3.08068	4.77579	6.564	5.69712	5.98506	5.98806	5.17163	3.90908
Gorai.001G215700.A	transition up	1	7	7	1--7--7	yes	#N/A		Gohir.A07G186300		genemark-At_07_GB713-processed-gene-86.155	maker-At_07-augustus-gene-86.58	GhM_A07G2394	Ghi_A07G11291	Ghicr24_A07G207100		0.077272	0.04792	0.080958	0.05017	0.090861	0.114876	0.093898	0.076013	0.154547	0.343251	0.885196	0.229563	0.271814	0.726148	1.03631	1.02959	0.494438	2.61212	0.935778
Gorai.001G215700.D	transition up	1	7	7	1--7--7	yes	#N/A		Gohir.D07G192800		genemark-Dt_07_GB713-processed-gene-9.134	genemark-Dt_07-processed-gene-9.59	GhM_D07G2309	Ghi_D07G10636	Ghicr24_D07G199100		0.217882	0.118636	0.300845	0.162559	0.332719	0.558657	0.205557	0.172892	0.122863	0.454575	1.00358	0.551004	0.469792	0.933354	0.678237	1.90834	0.798749	1.20459	1.75
Gorai.001G215800.A	transition down	2	6	8	2--6--8	yes	#N/A		Gohir.A07G186400		maker-At_07_GB713-pred_gff_Mikado_subloci-gene-86.285	maker-At_07-pred_gff_Mikado_subloci-gene-86.363	GhM_A07G2395	Ghi_A07G11296	Ghicr24_A07G207200		0.549254	0.373662	0.620946	0.486636	1.18511	1.55303	1.21188	0.854391	0.229785	0.38393	0.551382	0.098506	0.087042	0.382487	0.0323319	0.092869	0.149698	0.50246	0.234187
Gorai.001G215800.D	transition up	1	7	38	1--7--38	yes	#N/A		Gohir.D07G192900					Ghi_D07G10646	Ghicr24_D07G199200		0.042319	0.031612	0.081168	0.024462	0.077724	0.12071	0.043289	0	0	0	0.031886	0	0.029014	0.173736	0.140915	0.265416	0.925728	0.357448	0.064148
Gorai.001G215900.A		3	21	175	3--21--175	yes	#N/A		Gohir.A07G186450				GhM_A07G2396				0	0	0	0	0	0	0	0	0	0	0.027099	0	0	0	0	0	0	0	0
Gorai.001G215900.D		2	1	561	2--1--561	yes	#N/A		Gohir.D07G192950			genemark-Dt_07-processed-gene-11.203	GhM_D07G2311		Ghicr24_D07G199300		0.198512	0.040597	0.231987	0.216029	0.064287	0.063347	0.159812	0.041882	0.147417	0	0.03943	0.052059	0	0.069851	0.0563155	0.136989	0.038985	0.054298	0
Gorai.001G216000.A		5	12	103	5--12--103	yes	#N/A									13v12,	0.802826	1.15249	1.29281	0.600664	1.14355	1.48931	2.12521	0.504216	0.726564	0.480515	1.14973	0.590898	0.988524	0.793505	1.42079	0.942662	0.829343	1.23206	0.589877
Gorai.001G216000.D	transition up	1	1	1056	1--1--1056	yes	#N/A										0.207243	0.154713	0.191602	0.140055	0.226613	0.405978	0.341125	0.200757	0.304728	0.529515	0.437703	0.45314	0.86637	0.625965	0.766827	0.668549	0.480278	0.551542	0.429151
Gorai.001G216100.A		0					#N/A		Gohir.A07G186500				GhM_A07G2398	Ghi_A07G11316	Ghicr24_A07G207300		0.752694	0.450513	0.490719	0.347613	0.390319	0.655381	0.542209	0.498026	0.468183	0.325021	0.494569	0.281677	0.460997	0.517196	0.545003	0.478998	0.529575	0.545666	0.424564
Gorai.001G216100.D		2	2	2	2--2--2	yes	#N/A		Gohir.D07G193000		augustus_masked-Dt_07_GB713-processed-gene-9.284	augustus_masked-Dt_07-processed-gene-8.260	GhM_D07G2312	Ghi_D07G10651	Ghicr24_D07G199400		0.911406	0.434167	0.599808	0.4281	0.48551	0.576424	0.577616	0.537248	0.485828	0.368705	0.432643	0.149617	0.370739	0.362939	0.380101	0.555559	0.404669	0.48277	0.228651
Gorai.001G216200.A		2					#N/A		Gohir.A07G186600		maker-At_07_GB713-augustus-gene-86.256	maker-At_07-snap-gene-86.35	GhM_A07G2399	Ghi_A07G11321	Ghicr24_A07G207400	13v12,	0.40966	0.298466	0.566519	0.183234	0.527498	0.709713	0.67564	0.215254	0.258721	0.281931	0.325413	0.191658	0.212898	0.351117	0.290679	0.248682	0.291241	0.393667	0.321372
Gorai.001G216200.D		5	2	766	5--2--766	yes	#N/A		Gohir.D07G193100	Gh_D07G207100	maker-Dt_07_GB713-augustus-gene-8.307	maker-Dt_07-snap-gene-8.303	GhM_D07G2313	Ghi_D07G10661	Ghicr24_D07G199500		1.63633	0.685395	1.49788	1.42925	1.11851	1.19596	1.49369	0.820538	0.721814	0.935713	1.19428	0.591506	0.674283	1.27645	1.08251	1.15406	1.18585	1.12776	0.73978
Gorai.001G216300.A	transition up	1	2	111	1--2--111	yes	#N/A		Gohir.A07G186700				GhM_A07G2400	Ghi_A07G11326	Ghicr24_A07G207500		1.37664	0.832253	1.3715	1.38967	1.48923	2.7508	2.1896	2.2746	1.93342	2.30142	2.42918	1.85552	2.91078	3.00033	3.5489	2.51192	3.16241	6.53457	3.6525
Gorai.001G216300.D	transition up	1	2	1703	1--2--1703	yes	#N/A		Gohir.D07G193200		genemark-Dt_07_GB713-processed-gene-8.249	genemark-Dt_07-processed-gene-11.200	GhM_D07G2314	Ghi_D07G10666	Ghicr24_D07G199600		1.3332	1.00341	1.36497	0.930565	1.80526	1.87134	2.04955	3.268	1.97205	2.62609	3.28736	2.83528	4.04648	3.8936	3.13291	3.69685	3.65735	7.05553	4.04485
Gorai.001G216400.A	transition up	1	4	4	1--4--4	yes	#N/A		Gohir.A07G186800		genemark-At_07_GB713-processed-gene-86.173	maker-At_07-snap-gene-86.35	GhM_A07G2401	Ghi_A07G11331	Ghicr24_A07G207600	17v16,	9.69469	10.8786	9.10156	6.49711	6.71737	8.16373	8.61625	9.27664	8.23438	8.23445	8.78456	9.11319	9.44772	14.4638	14.0584	11.8232	13.6768	10.3831	7.51229
Gorai.001G216400.D	transition up	1	4	4	1--4--4	yes	#N/A		Gohir.D07G193300	Gh_D07G207300	maker-Dt_07_GB713-augustus-gene-8.306	maker-Dt_07-snap-gene-8.303	GhM_D07G2315	Ghi_D07G10671	Ghicr24_D07G199700	8v7,17v16,	8.93886	11.1697	6.73444	5.77971	5.50046	6.24163	6.30062	7.3939	6.65137	7.47172	6.77387	7.464	7.6782	10.3052	10.5866	9.69097	9.90034	7.46593	6.58814
Gorai.001G216500.A		7					#N/A		Gohir.A07G186900		genemark-At_07_GB713-processed-gene-86.175	maker-At_07-snap-gene-86.36	GhM_A07G2402	Ghi_A07G11336	Ghicr24_A07G207700		10.786	10.2265	10.4415	9.54645	10.0749	8.46569	9.42014	9.15398	8.5786	7.63873	8.1055	6.95882	6.42191	10.4774	10.0366	8.77447	7.70099	8.30278	5.28688
Gorai.001G216500.D		13	3	3	13--3--3	yes	#N/A		Gohir.D07G193400		maker-Dt_07_GB713-augustus-gene-8.305	augustus_masked-Dt_07-processed-gene-8.257	GhM_D07G2316	Ghi_D07G10676	Ghicr24_D07G199800		11.4637	13.5851	10.9439	8.74636	10.2257	9.44396	10.5102	12.0101	11.9541	10.2485	11.1767	8.52424	7.88479	10.131	9.26192	10.2805	9.88473	9.41785	7.98356
Gorai.001G216600.A	transient up	1	6	6	1--6--6	yes	#N/A		Gohir.A07G187000		maker-At_07_GB713-augustus-gene-86.246	maker-At_07-snap-gene-86.24	GhM_A07G2403	Ghi_A07G11341	Ghicr24_A07G207800	17v16,23v22,	3.36135	2.53408	3.28962	2.76222	3.00997	3.15172	3.13243	3.63133	3.96666	3.84263	3.51933	4.10605	4.50217	8.31435	6.89726	7.20467	6.6558	4.18101	3.10501
Gorai.001G216600.D	transition up	1	6	6	1--6--6	yes	#N/A		Gohir.D07G193500		maker-Dt_07_GB713-augustus-gene-8.318	maker-Dt_07-snap-gene-11.15	GhM_D07G2317	Ghi_D07G10681	Ghicr24_D07G199900		2.61103	2.11029	2.39462	1.73472	2.22513	2.15267	2.52173	2.53162	3.17356	2.76555	3.06046	3.03307	3.5473	6.50832	5.27657	5.11911	5.08771	3.92044	2.9929
Gorai.001G216700.A	transition down	2	4	4	2--4--4	yes	#N/A	MT Growth	Gohir.A07G187100		maker-At_07_GB713-augustus-gene-86.247	maker-At_07-augustus-gene-86.51	GhM_A07G2404	Ghi_A07G11346	Ghicr24_A07G207900	23v22,	15.2095	14.9916	13.8319	9.94973	9.3312	10.6698	9.36868	12.8337	13.2076	13.1106	12.331	8.98313	9.94226	14.6929	12.7945	9.17028	11.3631	7.24242	4.67011
Gorai.001G216700.D	transition down	2	3	907	2--3--907	yes	#N/A	MT Growth	Gohir.D07G193600		maker-Dt_07_GB713-augustus-gene-8.317	maker-Dt_07-snap-gene-11.14	GhM_D07G2318	Ghi_D07G10686	Ghicr24_D07G200000	23v22,	26.8606	23.6108	22.3111	16.4877	18.0321	16.8786	15.897	21.3317	19.1085	20.0956	17.9835	12.9266	12.3673	15.6152	14.0337	10.4966	13.5019	8.55252	6.61248
Gorai.001G216800.A		1	3	3	1--3--3	yes	#N/A		Gohir.A07G187200		genemark-At_07_GB713-processed-gene-86.182	maker-At_07-snap-gene-86.37	GhM_A07G2405	Ghi_A07G11351	Ghicr24_A07G208000	17v16,	38.1168	23.0469	29.9407	30.6835	29.8572	32.6838	28.8359	29.8486	28.4574	35.8934	28.5927	30.6158	23.1068	30.6103	24.768	27.8847	26.9219	37.6694	30.1231
Gorai.001G216800.D		8	3	3	8--3--3	yes	#N/A		Gohir.D07G193700		genemark-Dt_07_GB713-processed-gene-8.153	maker-Dt_07-augustus-gene-8.279	GhM_D07G2319	Ghi_D07G10691		17v16,	22.4294	10.1318	16.0296	14.7161	10.7177	10.3779	12.8206	11.9888	12.2536	10.4418	7.81841	12.6141	9.37087	9.30913	9.33703	7.93415	8.9332	10.4639	6.80025
Gorai.001G216900.A		8	9	15	8--9--15	yes	#N/A		Gohir.A07G187300		maker-At_07_GB713-augustus-gene-86.248	genemark-At_07-processed-gene-86.175	GhM_A07G2406	Ghi_A07G11356	Ghicr24_A07G208100		33.5124	32.9805	32.9415	14.9323	25.513	36.5337	38.8656	61.3104	57.2672	47.0855	69.5068	28.8431	34.4294	26.4853	43.4442	19.488	21.8974	15.3247	9.64641
Gorai.001G216900.D		4	8	17	4--8--17	yes	#N/A		Gohir.D07G193800	Gh_D07G207500	augustus_masked-Dt_07_GB713-processed-gene-8.29	maker-Dt_07-snap-gene-11.13	GhM_D07G2320	Ghi_D07G10696	Ghicr24_D07G200100	17v16,	8.04688	7.95708	9.86547	3.95073	8.69379	14.459	18.3821	25.2229	10.2009	6.11373	16.0936	2.82068	4.98502	8.05316	5.25867	6.78778	8.63941	13.9428	4.94448
Gorai.001G217000.A	transition up	1	6	236	1--6--236	yes	#N/A						GhM_A07G2408		Ghicr24_A07G208200		0.027223	0.037342	0.083063	0.056454	0.10802	0.166793	0.133973	0.069447	0.0852555	0.071213	0.118205	0.094915	0.094565	0.334428	0.115157	0.155814	0.229609	0.108627	0.081933
Gorai.001G217000.D	transition down	2	9	29	2--9--29	yes	#N/A		Gohir.D07G193900		genemark-Dt_07_GB713-processed-gene-8.145	genemark-Dt_07-processed-gene-8.102	GhM_D07G2323	Ghi_D07G10701	Ghicr24_D07G200200	17v16,19v18,	7.21172	7.42722	5.13352	3.29112	3.70968	4.56994	2.30108	3.09657	3.27226	2.9959	3.31348	0.446673	0.742396	0.282479	0.419406	0.107757	0.262312	0.45986	0.143713
Gorai.001G217100.A		1	13	51	1--13--51	yes	#N/A		Gohir.A12G276200		genemark-At_12_GB713-processed-gene-0.532		GhM_A12G3368				0.482567	0.790279	0.673047	0.574222	0.493006	0.72977	0.739857	0.855219	0.856269	0.651964	0.746003	0.887124	0.39853	1.82195	1.19384	1.02953	1.06282	1.02825	0.846109
Gorai.001G217100.D		1	13	51	1--13--51	yes	#N/A		Gohir.D03G082850			maker-Dt_03-augustus-gene-33.369	GhM_D03G0992	Ghi_D03G05096			0.482567	0.790279	0.673047	0.574222	0.493006	0.72977	0.739857	0.855219	0.856269	0.651964	0.746003	0.887124	0.39853	1.82195	1.19384	1.02953	1.06282	1.02825	0.846109
Gorai.001G217200.A		8	3	3	8--3--3	yes	#N/A										12.5536	12.5055	11.3477	9.56743	9.58348	11.6647	10.2876	9.59415	12.0794	13.3445	14.2634	9.2059	9.77602	10.0649	8.49583	8.8723	7.80699	8.18412	7.53088
Gorai.001G217200.D		8	3	3	8--3--3	yes	#N/A		Gohir.D07G194000				GhM_D07G2324		Ghicr24_D07G200300		12.5536	12.5055	11.3477	9.56743	9.58348	11.6647	10.2876	9.59415	12.0794	13.3445	14.2634	9.2059	9.77602	10.0649	8.49583	8.8723	7.80699	8.18412	7.53088
Gorai.001G217300.A	transition down	2	23	426	2--23--426	yes	#N/A		Gohir.A13G094400		genemark-At_13_GB713-processed-gene-55.75	genemark-At_13-processed-gene-56.140	GhM_A13G1254	Ghi_A13G06661	Ghicr24_A13G110700		1.09198	1.24117	0.704442	0.650901	0.914719	0.861709	0.924572	0.494607	0.451049	0.379209	0.22256	0.077736	0.101383	0.039864	0.0521599	0.019195	0.043578	0.026632	0.009553
Gorai.001G217300.D	transition down	2	23	426	2--23--426	yes	#N/A		Gohir.D07G194100		genemark-Dt_07_GB713-processed-gene-8.135	genemark-Dt_07-processed-gene-8.88	GhM_D07G2325	Ghi_D07G10716	Ghicr24_D07G200500		1.09198	1.24117	0.704442	0.650901	0.914719	0.861709	0.924572	0.494607	0.451049	0.379209	0.22256	0.077736	0.101383	0.039864	0.0521599	0.019195	0.043578	0.026632	0.009553
Gorai.001G217400.A		16	1	36	16--1--36	yes	#N/A		Gohir.A07G187400		maker-At_07_GB713-augustus-gene-86.249	maker-At_07-augustus-gene-86.53	GhM_A07G2409	Ghi_A07G11366	Ghicr24_A07G208300		0	0	0	0.01077	0.078548	0.049281	0.02163	0.020073	0.0286156	0	0	0.053839	0.63227	0.013642	0.118622	0.027489	0.015135	0.012128	0.026363
Gorai.001G217400.D		0					#N/A		Gohir.D07G194300		genemark-Dt_07_GB713-processed-gene-8.222	maker-Dt_07-snap-gene-8.314	GhM_D07G2328	Ghi_D07G10726	Ghicr24_D07G200700		0.031837	0.297114	0.225733	0.022928	0.145323	0.167517	0.114796	0.134724	0.0287598	0.047765	0.097576	0.044139	0.024975	0	0.0593105	0	0.014164	0.327447	0
Gorai.001G217500.A	transition up	1	6	22	1--6--22	yes	#N/A		Gohir.A07G187600		genemark-At_07_GB713-processed-gene-86.201	maker-At_07-augustus-gene-86.64	GhM_A07G2412	Ghi_A07G11371	Ghicr24_A07G208600	17v16,	0.373715	0.541263	0.733945	1.60213	5.15066	5.85037	13.8914	24.7701	32.0431	53.1507	31.2643	114.524	84.1578	172.148	110.018	127.249	124.626	64.1821	57.3508
Gorai.001G217500.D	transition up	1	10	427	1--10--427	yes	#N/A		Gohir.D07G194400		maker-Dt_07_GB713-augustus-gene-8.302	genemark-Dt_07-processed-gene-8.68	GhM_D07G2329	Ghi_D07G10731	Ghicr24_D07G200800		0.02763	0	0	0	0.013376	0.014229	0	0.040099	0.157124	0.055629	0	0.020004	0.091664	0.63902	0.038233	0.154394	0.106992	0.712625	0.270311
Gorai.001G217600.A	transition up	6	10	11	6--10--11	yes	#N/A										0.074494	0.095169	0.36986	0.083854	0.366783	0.36577	0.090834	0.077328	0	0.011304	0.069722	0.288895	0.039336	1.01061	0.0791912	0.150883	0.415755	2.78625	0.44849
Gorai.001G217600.D	transition up	6	10	11	6--10--11	yes	#N/A		Gohir.D07G194500		maker-Dt_07_GB713-pred_gff_Mikado_subloci-gene-8.51	maker-Dt_07-pred_gff_Mikado_subloci-gene-8.225	GhM_D07G2330		Ghicr24_D07G201000		0.093095	0.457182	0.127737	0.070156	0.161665	0.175768	0.075045	0.012547	0	0.05179	0.069722	0.278826	0.113734	0.580567	0.0472023	0.08845	0.281552	2.07786	0.346943
Gorai.001G217700.A	transient up	1	6	6	1--6--6	yes	#N/A		Gohir.A07G187800		maker-At_07_GB713-augustus-gene-88.0	maker-At_07-snap-gene-88.176	GhM_A07G2418	Ghi_A07G11451	Ghicr24_A07G210000	19v18,	0.069882	0.025985	0.037598	0.033171	0.018402	0.0264	0.032769	0.006226	0.0312622	0.025306	0.045614	0.192833	0.258352	10.83	0.895893	0.738574	0.888812	0.90512	0.233923
Gorai.001G217700.D	transition up	6	10	11	6--10--11	yes	#N/A		Gohir.D07G194600		maker-Dt_07_GB713-augustus-gene-8.314	maker-Dt_07-snap-gene-8.313	GhM_D07G2331	Ghi_D07G10736	Ghicr24_D07G201100		0.014902	0.022712	0.026009	0.008792	0.036804	0	0.021487	0.018013	0	0.008436	0.011065	0.021463	0.148144	0.06869	0	0.04717	0.119648	0.492147	0.057222
Gorai.001G217800.A		0					#N/A		Gohir.A07G187900		maker-At_07_GB713-augustus-gene-88.2	genemark-At_07-processed-gene-88.142	GhM_A07G2419	Ghi_A07G11456	Ghicr24_A07G210100		0.168739	0.223089	0.173702	0.07267	0.260158	0.174353	0.061517	0.158382	0.073621	0.157606	0.1691	0.137472	0.042363	0.202696	0.0697693	0.062457	0.103773	0.072733	0.044952
Gorai.001G217800.D		0					#N/A		Gohir.D07G194700				GhM_D07G2332	Ghi_D07G10741	Ghicr24_D07G201200		0.198954	0.523652	0.214394	0.259726	0.145585	0.351499	0.30217	0.136686	0.244539	0.199698	0.278515	0.221246	0.19351	0.681025	0.356256	0.317022	0.24644	0.172193	0.054428
Gorai.001G217900.A	transition down	2	3	3	2--3--3	yes	#N/A		Gohir.A08G233900				GhM_A08G3015		Ghicr24_A08G259900		20.3969	11.0094	13.0005	15.7281	13.2568	11.8962	15.2367	11.5119	10.4476	6.45471	5.22022	5.86151	5.31482	5.36842	4.72153	5.54546	5.41382	9.99891	6.27515
Gorai.001G217900.D		0					#N/A		Gohir.D08G254100			maker-Dt_08-snap-gene-70.1854	GhM_D08G2947		Ghicr24_D08G260000		9.66751	6.33476	7.12111	6.41549	6.3269	4.41947	8.4174	7.68666	6.83038	4.9298	4.89391	6.11599	3.23586	5.13486	6.38372	7.05237	7.11429	9.4868	7.99686
Gorai.001G218000.A	transient down	2	9	15	2--9--15	yes	#N/A		Gohir.A07G188000		maker-At_07_GB713-augustus-gene-88.3	maker-At_07-augustus-gene-88.190	GhM_A07G2420	Ghi_A07G11466	Ghicr24_A07G210300,Ghicr24_A07G210400	19v18,	1.2872	1.05282	0.428079	0.420295	0.235742	0.60051	0.14671	0.062373	0.0150308	0.017796	0.031504	0.060873	0.068424	0.99397	0.168924	0.439819	0.757658	0.529503	0.200424
Gorai.001G218000.D	transient down	0					#N/A		Gohir.D07G194800		augustus_masked-Dt_07_GB713-processed-gene-8.7	genemark-Dt_07-processed-gene-8.45	GhM_D07G2333	Ghi_D07G10746	Ghicr24_D07G201300		0.301258	0.201017	0.301217	0.172808	0.232196	0.281833	0.087581	0.063572	0.0377536	0.028018	0.075057	0.062082	0.086822	0.548684	0.130835	0.145176	0.388164	0.412035	0.055392
Gorai.001G218100.A	transition up	1	2	12	1--2--12	yes	#N/A		Gohir.A07G188100		maker-At_07_GB713-augustus-gene-89.292	maker-At_07-augustus-gene-88.188	GhM_A07G2422	Ghi_A07G11476	Ghicr24_A07G210500	17v16,	0.59126	0.084882	0.449454	0.253066	0.468777	0.578314	0.474205	0.179087	0.236003	0.292785	0.27366	0.442486	0.387033	0.870532	0.814547	0.660747	0.556148	0.531569	0.317326
Gorai.001G218100.D	transition down	2	2	1511	2--2--1511	yes	#N/A		Gohir.D07G194900		maker-Dt_07_GB713-augustus-gene-8.313	maker-Dt_07-augustus-gene-8.290	GhM_D07G2336	Ghi_D07G10766	Ghicr24_D07G201500	13v12,23v22,	1.53817	0.532163	1.48366	0.934022	1.04441	1.01325	1.19357	0.339305	0.475221	0.309532	0.510102	0.285805	0.387321	0.632495	0.421634	0.388036	0.304551	1.01314	0.317326
Gorai.001G218200.A		9					#N/A		Gohir.A07G188400		genemark-At_07_GB713-processed-gene-89.99	augustus_masked-At_07-processed-gene-89.3	GhM_A07G2427	Ghi_A07G11501	Ghicr24_A07G210700		10.9389	9.2138	10.5537	6.8757	8.5641	10.0855	9.62763	9.75888	9.89834	8.7081	8.75091	5.80633	7.07884	10.7229	9.71737	8.02772	10.2385	8.72335	5.47556
Gorai.001G218200.D		1	4	9	1--4--9	yes	#N/A		Gohir.D07G195000		maker-Dt_07_GB713-augustus-gene-8.312	maker-Dt_07-augustus-gene-8.289	GhM_D07G2337	Ghi_D07G10771	Ghicr24_D07G201600		11.1903	8.95801	10.2144	6.67474	8.62296	9.0407	9.11181	8.4253	9.44192	8.26704	8.73747	5.72703	7.37184	13.7873	9.17473	8.83357	10.9756	11.8476	5.81388
Gorai.001G218300.A	transient down	0					#N/A		Gohir.A07G188500				GhM_A07G2428	Ghi_A07G11506	Ghicr24_A07G210800	17v16,	1.85631	1.31	2.20462	1.50811	1.70038	2.18036	2.08674	1.16795	0.705442	0.968482	0.961119	1.22399	1.65725	2.29253	1.66133	1.34923	1.38967	2.22791	1.24167
Gorai.001G218300.D	transition down	2					#N/A		Gohir.D07G195100		maker-Dt_07_GB713-augustus-gene-8.299		GhM_D07G2338	Ghi_D07G10776	Ghicr24_D07G201700	18v17,	2.73794	2.49786	2.09147	1.69373	1.71374	1.24362	1.12996	0.583153	0.753669	0.375882	0.781574	0.609761	0.200721	0.548955	0.471413	0.694511	0.537886	0.783469	0.442629
Gorai.001G218400.A	transient up	8	3	3	8--3--3	yes	#N/A									17v16,	283.956	210.975	254.366	240.012	210.979	213.267	212.99	195.486	228.853	201.146	175.018	233.511	165.43	180.03	165.274	179.479	196.657	212.711	155.046
Gorai.001G218400.D	transient up	0	3	3	0--3--3	yes	#N/A		Gohir.D07G195200		genemark-Dt_07_GB713-processed-gene-8.183	maker-Dt_07-snap-gene-8.309	GhM_D07G2339	Ghi_D07G10781	Ghicr24_D07G201800	17v16,	234.964	171.165	224.853	212.745	191.727	197.294	194.822	204.097	227.89	191.643	168.663	233.822	175.224	181.118	166.901	185.818	193.708	201.458	158.346
Gorai.001G218500.A	transition down	2	1	529	2--1--529	yes	#N/A		Gohir.A07G188640		genemark-At_07_GB713-processed-gene-89.119	maker-At_07-snap-gene-89.363	GhM_A07G2431	Ghi_A07G11531	Ghicr24_A07G211000	13v12,	4.83108	2.58406	11.1524	6.74157	2.52135	1.09798	7.82133	0.028715	0.663814	0.252948	0.201045	0.065053	0.148146	0	0.170076	0.427947	0.098787	1.00379	0.677766
Gorai.001G218500.D	transition up	4	8	17	4--8--17	yes	#N/A		Gohir.D07G195300		genemark-Dt_07_GB713-processed-gene-8.182	maker-Dt_07-snap-gene-8.308	GhM_D07G2341	Ghi_D07G10786	Ghicr24_D07G201900		1.09953	2.05409	4.84469	2.09939	10.8581	17.2278	20.8278	35.835	15.9198	24.5324	20.9738	8.81824	9.53059	1.25546	12.1617	4.6029	2.45877	11.5847	6.60614
Gorai.001G218600.A		3	1	430	3--1--430	yes	#N/A		Gohir.A05G269500		augustus_masked-At_05_GB713-processed-gene-30.257	augustus_masked-At_05-processed-gene-30.155	GhM_A05G3034	Ghi_A05G15836	Ghicr24_A05G278600		0	0	0.014925	0	0.023064	0.025083	0.050361	0.017467	0	0	0	0	0.02511	0.032497	0	0	0.028543	0.130301	0
Gorai.001G218600.D		3	1	430	3--1--430	yes	#N/A				maker-Dt_07_GB713-augustus-gene-8.298	genemark-Dt_07-processed-gene-8.19	GhM_D07G2343		Ghicr24_D07G202100		0	0	0.014925	0	0.023064	0.025083	0.050361	0.017467	0	0	0	0	0.02511	0.032497	0	0	0.028543	0.130301	0
Gorai.001G218700.A		3	1	60	3--1--60	yes	#N/A		Gohir.A07G188901		maker-At_07_GB713-pred_gff_Mikado_subloci-gene-89.60		GhM_A07G2433		Ghicr24_A07G211300		0.033067	0.071327	0.13599	0.027562	0	0.055044	0.086753	0.019098	0	0.135925	0	0.088284	0	0.123921	0.071743	0.126585	0.099002	0.168888	0.237713
Gorai.001G218700.D		3	1	60	3--1--60	yes	#N/A										0.033067	0.071327	0.13599	0.027562	0	0.055044	0.086753	0.019098	0	0.135925	0	0.088284	0	0.123921	0.071743	0.126585	0.099002	0.168888	0.237713
Gorai.001G218800.A	transition up	1	6	6	1--6--6	yes	#N/A		Gohir.A07G189100		genemark-At_07_GB713-processed-gene-89.134	maker-At_07-snap-gene-89.366	GhM_A07G2437	Ghi_A07G11546	Ghicr24_A07G211500	17v16,	3.45001	1.78814	2.96471	2.11942	2.43875	3.16417	2.24084	2.96327	2.54489	3.36938	3.06041	2.9482	3.96469	5.62139	6.76134	4.46482	4.75862	4.13694	2.42663
Gorai.001G218800.D	transition up	1	4	4	1--4--4	yes	#N/A		Gohir.D07G195480		genemark-Dt_07_GB713-processed-gene-8.169	maker-Dt_07-snap-gene-8.304	GhM_D07G2344	Ghi_D07G10796	Ghicr24_D07G202200		2.97497	1.38424	2.42398	1.40962	2.17317	2.37511	2.50578	2.57398	2.18634	2.50295	2.85903	1.64303	2.59251	3.63536	3.64928	2.87978	2.8342	3.86445	2.41988
Gorai.001G218900.A	transition up	1	6	439	1--6--439	yes	#N/A		Gohir.A07G189200		genemark-At_07_GB713-processed-gene-89.236	maker-At_07-augustus-gene-89.355	GhM_A07G2438	Ghi_A07G11551	Ghicr24_A07G211600		0.447791	0.660715	1.37329	0.718794	1.51714	1.6858	3.13867	2.22488	2.76181	2.06938	2.36976	1.00585	2.75273	6.74831	3.79056	6.70616	7.49397	4.49437	2.49971
Gorai.001G218900.D	transition up	1	8	19	1--8--19	yes	#N/A										0	0.007794	0.031323	0.028809	0.007824	0.060653	0.129273	0.100807	0.0913222	0.072308	0.094325	0.041283	0.114362	0.099898	0.0670932	0.057443	0.067324	0.133203	0
Gorai.001G219000.A	transition up	1	4	4	1--4--4	yes	#N/A		Gohir.A07G189300		snap_masked-At_07_GB713-processed-gene-89.48	maker-At_07-snap-gene-89.372	GhM_A07G2439	Ghi_A07G11556	Ghicr24_A07G211700		45.138	62.6435	35.1335	21.5663	20.7145	16.4472	23.6331	37.1009	42.456	68.4989	48.2915	30.8341	44.4473	108.571	39.7049	111.03	124.064	178.308	67.6394
Gorai.001G219000.D	transition up	1	6	38	1--6--38	yes	#N/A		Gohir.D07G195560		genemark-Dt_07_GB713-processed-gene-8.83			Ghi_D07G10811	Ghicr24_D07G202400		3.00693	3.36008	3.92078	1.6407	3.81204	4.82484	7.67519	16.4229	12.6804	12.1113	14.7402	9.71407	29.7101	184.771	40.5804	170.804	189.809	217.638	115.77
Gorai.001G219100.A	transition up	1	10	11	1--10--11	yes	#N/A		Gohir.A07G189500		augustus_masked-At_07_GB713-processed-gene-89.23	maker-At_07-snap-gene-89.374	GhM_A07G2440	Ghi_A07G11561	Ghicr24_A07G211800		0.112736	0.282194	0.108056	0.064183	0.062765	0.155796	0.098267	0.051521	0.0152876	0.134938	0.084522	0.073753	0.137104	0.661011	0.250726	0.223228	0.953294	0.972695	0.173548
Gorai.001G219100.D	transition up	6	10	11	6--10--11	yes	#N/A		Gohir.D07G195600		genemark-Dt_07_GB713-processed-gene-8.81	maker-Dt_07-snap-gene-8.293	GhM_D07G2347	Ghi_D07G10816	Ghicr24_D07G202500	18v17,	0.69891	0.840444	0.637457	0.675999	0.542609	0.440124	0.378589	0.657257	0.630473	0.627345	0.595699	0.230059	1.36849	1.21434	1.61164	0.662639	1.68295	4.47082	0.892469
Gorai.001G219200.A	transition up	1	8	431	1--8--431	yes	#N/A		Gohir.A07G189601		maker-At_07_GB713-augustus-gene-89.300	maker-At_07-augustus-gene-89.350	GhM_A07G2444	Ghi_A07G11571	Ghicr24_A07G212000		47.7856	46.3969	95.6889	67.9611	164.733	343.387	438.722	930.216	848.207	1155.2	902.941	921.744	1906.2	2483.84	2340.12	2458.48	3552.39	3987.22	2653.31
Gorai.001G219200.D	transition up	1	8	431	1--8--431	yes	#N/A		Gohir.D07G195700		genemark-Dt_07_GB713-processed-gene-7.224	maker-Dt_07-snap-gene-7.373	GhM_D07G2348	Ghi_D07G10826	Ghicr24_D07G202700		56.4034	56.5094	124.141	122.892	283.733	575.245	635.688	1254.01	1061.58	1378.07	1322.6	1443.93	2935.81	3643.01	3548.8	3879.93	5080.37	6299.87	4179.97
Gorai.001G219300.A		0					#N/A		Gohir.A07G189700		maker-At_07_GB713-augustus-gene-89.301	maker-At_07-augustus-gene-89.351	GhM_A07G2447	Ghi_A07G11576	Ghicr24_A07G212100		0.007653	0	0.00546	0	0.016167	0.057319	0	0.028252	0.0359517	0.009232	0.035998	0.023925	0.043621	0.029149	0.0452316	0	0.033331	0.040586	0
Gorai.001G219300.D		5	2	12	5--2--12	yes	#N/A		Gohir.D07G195800		genemark-Dt_07_GB713-processed-gene-7.209	genemark-Dt_07-processed-gene-7.329	GhM_D07G2350	Ghi_D07G10841	Ghicr24_D07G203100		1.24707	0.632195	1.29084	0.993897	0.869243	0.960055	1.64409	0.455561	0.590703	0.272359	0.718915	0.792695	0.555374	1.66496	0.92282	0.814251	0.644076	0.983177	0.321144
Gorai.001G219400.A		7	2	2	7--2--2	yes	#N/A		Gohir.A05G077500		maker-At_05_GB713-augustus-gene-7.537	maker-At_05-augustus-gene-11.1920	GhM_A05G0853	Ghi_A05G06266	Ghicr24_A05G081900	17v16,	2.61814	2.36139	3.27964	2.09058	1.88452	1.81474	2.59933	1.5269	1.23824	1.80129	1.23768	2.74477	1.65655	2.4584	2.0511	1.55664	1.69198	1.91564	1.64416
Gorai.001G219400.D		7	2	2	7--2--2	yes	#N/A		Gohir.D07G195900			maker-Dt_07-augustus-gene-7.384	GhM_D07G2351	Ghi_D07G10846	Ghicr24_D07G203200	17v16,	2.61814	2.36139	3.27964	2.09058	1.88452	1.81474	2.59933	1.5269	1.23824	1.80129	1.23768	2.74477	1.65655	2.4584	2.0511	1.55664	1.69198	1.91564	1.64416
Gorai.001G219500.A	transient down	1	9	15	1--9--15	yes	#N/A		Gohir.A07G189800		maker-At_07_GB713-pred_gff_Mikado_subloci-gene-90.5	maker-At_07-pred_gff_Mikado_subloci-gene-90.273	GhM_A07G2448	Ghi_A07G11581	Ghicr24_A07G212200	17v16,	3.05235	2.3271	1.50132	1.02944	0.847066	1.87876	1.13548	0.585282	0.88705	0.802453	0.695789	1.25263	1.33961	2.5224	3.08331	2.91106	3.21269	5.46635	2.59592
Gorai.001G219500.D	transient down	1	9	15	1--9--15	yes	#N/A		Gohir.D07G196000		genemark-Dt_07_GB713-processed-gene-7.108	genemark-Dt_07-processed-gene-7.205	GhM_D07G2352	Ghi_D07G10851	Ghicr24_D07G203300	13v12,	3.05943	1.70201	0.976396	0.343065	0.323679	0.720597	0.627912	0.116027	0.235243	0.263694	0.326268	0.622049	0.624103	1.00603	1.47891	1.55194	1.19498	3.43718	1.02578
Gorai.001G219600.A	transition up	1	9	81	1--9--81	yes	#N/A		Gohir.A07G189900		maker-At_07_GB713-pred_gff_Mikado_subloci-gene-90.9	maker-At_07-pred_gff_Mikado_subloci-gene-90.240	GhM_A07G2449	Ghi_A07G11596	Ghicr24_A07G212300	17v16,	0.155923	0.089176	0.240179	0.11304	0.176493	0.397989	0.230789	0.172607	0.220538	0.735796	0.354565	2.40238	2.55881	3.89065	6.70493	3.84525	4.30888	5.47706	3.73671
Gorai.001G219600.D	transition up	1					#N/A		Gohir.D07G196100		genemark-Dt_07_GB713-processed-gene-7.201	genemark-Dt_07-processed-gene-7.319	GhM_D07G2353	Ghi_D07G10856	Ghicr24_D07G203400	17v16,	0.109108	0.110005	0.229425	0.233743	0.311688	0.752862	0.580653	0.418554	0.235518	0.888074	0.847207	1.54443	0.97221	0.680978	2.85278	2.2925	1.77212	3.65132	2.53214
Gorai.001G219700.A		1					#N/A		Gohir.A10G192400			maker-At_10-augustus-gene-109.288	GhM_A10G2436	Ghi_A10G12136			0.138072	0.051007	0.187965	0.244573	0.046748	0.202934	0.392939	0	0.167231	0.081281	0.313015	1.4038	0.515956	1.00073	0.358927	0.160686	0.269094	0.059173	0
Gorai.001G219700.D		5	2	12	5--2--12	yes	#N/A		Gohir.D07G196166				GhM_D07G2354	Ghi_D07G10861			0.730519	1.01859	0.898022	0.701737	0.755046	0.890795	0.881657	0.368226	0.368052	0.250719	0.517826	0.447831	0.336755	0.684146	0.42177	0.459609	0.706226	0.645379	0.128106
Gorai.001G219800.A							#N/A			Gh_A07G219200					Ghicr24_A07G212400		0	0	0	0	0	0	0	0	0	0	0	0	0	0	0	0	0	0	0
Gorai.001G219800.D							#N/A										0	0	0	0	0	0	0	0	0	0	0	0	0	0	0	0	0	0	0
Gorai.001G219900.A		noA					#N/A		Gohir.A07G190001,Gohir.A07G190051		genemark-At_07_GB713-processed-gene-90.68	maker-At_07-snap-gene-90.306	GhM_A07G2453	Ghi_A07G11606	Ghicr24_A07G212600,Ghicr24_A07G212700		0	0	0	0	0	0	0	0	0	0	0	0	0	0	0	0	0	0	0
Gorai.001G219900.D	transition down	2	2	434	2--2--434	yes	#N/A		Gohir.D07G196300		maker-Dt_07_GB713-augustus-gene-7.17	maker-Dt_07-snap-gene-7.368	GhM_D07G2356	Ghi_D07G10881	Ghicr24_D07G203700		1.4832	0.760292	1.53802	1.2602	2.04663	1.45045	1.8804	0.903638	0.901414	0.678781	1.12152	0.631327	0.703722	0.643852	0.587857	0.444234	0.32906	0.646562	0.267392
Gorai.001G220000.A		0					#N/A				genemark-At_01_GB713-processed-gene-9.234				Ghicr24_A01G199300		0.072402	0	0.081955	0.146296	0.143251	0.257589	0.1077	0.068529	0	0.040643	0.158035	0.113127	0.17914	0.072012	0.166127	0.159923	0.052095	0.108506	0
Gorai.001G220000.D		2	2	435	2--2--435	yes	#N/A			Gh_D07G212100		genemark-Dt_07-processed-gene-7.305	GhM_D07G2356		Ghicr24_D07G203800		1.03149	0.335038	0.905731	0.446169	0.693296	0.931592	0.659939	0.535982	0.318644	0.260194	0.427867	0.362785	0.410528	0.644182	0.334969	0.276846	0.274935	0.301925	0.347647
Gorai.001G220100.A	transition down	2					#N/A		Gohir.A07G190100		genemark-At_07_GB713-processed-gene-90.75	maker-At_07-snap-gene-90.308	GhM_A07G2455	Ghi_A07G11611	Ghicr24_A07G212900		4.30499	3.46406	2.87642	1.85259	2.14013	2.65553	2.45898	2.34638	3.09637	1.71558	2.2156	1.34912	1.57283	1.73849	1.76715	1.19166	1.85675	1.92911	0.771374
Gorai.001G220100.D	transition down	2					#N/A		Gohir.D07G196400		genemark-Dt_07_GB713-processed-gene-7.189	genemark-Dt_07-processed-gene-7.303		Ghi_D07G10886	Ghicr24_D07G203900		6.72343	5.72315	5.55069	3.71259	4.69769	5.46019	4.92623	4.45919	5.54764	3.94261	4.5409	2.60963	2.92254	3.01068	3.3396	2.41769	2.67073	2.54826	1.6218
Gorai.001G220200.A	transient up	13	6	25	13--6--25	yes	#N/A		Gohir.A07G190200		maker-At_07_GB713-pred_gff_Mikado_subloci-gene-90.18	maker-At_07-pred_gff_Mikado_subloci-gene-90.248	GhM_A07G2456	Ghi_A07G11616	Ghicr24_A07G213000	17v16,23v22,	0.16485	0.382718	0.195922	0.122473	0.266552	0.280954	0.427126	1.05949	1.64173	4.00834	1.64074	3.94493	3.44008	3.10435	3.3068	0.839969	2.14207	0.224488	0.611993
Gorai.001G220200.D	transition up	1	6	25	1--6--25	yes	#N/A		Gohir.D07G196500		genemark-Dt_07_GB713-processed-gene-7.88	augustus_masked-Dt_07-processed-gene-7.80	GhM_D07G2357	Ghi_D07G10891	Ghicr24_D07G204000	23v22,24v23	0.149465	0.2764	0.182094	0.107992	0.342132	0.770511	1.4728	4.17667	7.23194	16.6293	8.03076	16.1089	23.489	34.9158	35.205	16.5992	22.3944	1.69862	9.66746
Gorai.001G220300.A	transient up	14	9	15	14--9--15	yes	#N/A		Gohir.A07G190300		genemark-At_07_GB713-processed-gene-90.83	genemark-At_07-processed-gene-90.49	GhM_A07G2461	Ghi_A07G11636	Ghicr24_A07G213100	17v16,19v18,	6.83303	11.3781	15.021	19.655	28.9619	31.5205	38.9953	67.8674	53.5167	37.8626	45.2727	6.82572	9.30899	1.27778	3.87168	1.63584	1.88332	1.45017	1.87668
Gorai.001G220300.D	transient up	14	9	15	14--9--15	yes	#N/A		Gohir.D07G196600		genemark-Dt_07_GB713-processed-gene-7.178	maker-Dt_07-snap-gene-7.366	GhM_D07G2361	Ghi_D07G10901	Ghicr24_D07G204100	9v8,12v11,17v16,19v18,	0.110354	0.048549	0.268768	0.950151	2.41814	2.35469	8.36056	18.4447	15.8858	10.2399	12.2537	0.74561	1.76069	0.222723	0.565708	0.36656	0.197511	0.192648	0.456816
Gorai.001G220400.A		17	10	112	17--10--112	yes	#N/A		Gohir.A07G190400	Gh_A07G220100	genemark-At_07_GB713-processed-gene-90.152	genemark-At_07-processed-gene-90.146	GhM_A07G2462	Ghi_A07G11641	Ghicr24_A07G213200		0.011762	0.02006	0.027792	0.018628	0.015068	0.028034	0.032083	0.019303	0	0.020214	0.022766	0.005689	0.043706	0	0	0.007658	0.027696	0.01521	0.073588
Gorai.001G220400.D		0					#N/A		Gohir.D07G196700		genemark-Dt_07_GB713-processed-gene-7.81	maker-Dt_07-snap-gene-7.360	GhM_D07G2362	Ghi_D07G10906	Ghicr24_D07G204200		0.045971	0.036308	0.022863	0.006599	0.043753	0.066292	0.086264	0.059869	0.0801184	0.035981	0.067518	0.045623	0.017893	0.031654	0.0180987	0	0.027696	0.035413	0.091404
Gorai.001G220500.A	transition up	1	4	4	1--4--4	yes	#N/A		Gohir.A07G190500		genemark-At_07_GB713-processed-gene-90.153	genemark-At_07-processed-gene-90.147	GhM_A07G2463	Ghi_A07G11646	Ghicr24_A07G213300	18v17,	19.3594	12.5939	17.1986	9.83801	13.7281	17.8051	15.1962	19.4945	17.7702	16.2614	17.3306	8.33443	17.3572	25.1558	22.8676	20.0666	22.1422	29.4231	13.9352
Gorai.001G220500.D	transient up	0					#N/A		Gohir.D07G196800		augustus_masked-Dt_07_GB713-processed-gene-7.238	genemark-Dt_07-processed-gene-7.170	GhM_D07G2363	Ghi_D07G10911	Ghicr24_D07G204300		40.4272	33.4532	39.9083	26.5373	35.6698	40.5894	49.2262	50.4023	49.3897	35.0668	40.5454	19.4524	30.3334	40.2081	34.607	31.3964	35.787	50.898	25.9674
Gorai.001G220600.A	transition down	2	4	56	2--4--56	yes	#N/A		Gohir.A07G190600		maker-At_07_GB713-augustus-gene-90.211	maker-At_07-snap-gene-90.316	GhM_A07G2464	Ghi_A07G11651	Ghicr24_A07G213400	17v16,	17.9214	13.4828	14.8879	8.74294	15.0565	16.1501	15.1493	17.1752	15.9112	13.572	15.3496	4.49574	7.14065	7.6408	6.73785	8.95077	8.78475	11.2005	8.04344
Gorai.001G220600.D	transient down	2	4	56	2--4--56	yes	#N/A		Gohir.D07G196900		maker-Dt_07_GB713-augustus-gene-7.7	maker-Dt_07-augustus-gene-7.379	GhM_D07G2364	Ghi_D07G10916	Ghicr24_D07G204400	17v16,	10.6042	8.87706	9.11894	5.64803	8.40557	10.8201	9.24653	10.8551	9.22328	8.53982	10.1577	2.97734	4.45478	4.71422	5.34403	6.03253	6.01095	7.23647	5.87777
Gorai.001G220700.A	transition up	1	4	9	1--4--9	yes	#N/A										383.501	275.595	161.499	87.1805	140.802	205.448	182.554	120.248	96.3995	144.626	133.737	143.873	192.921	345.862	182.357	178.259	223.868	343.175	352.291
Gorai.001G220700.D		3	1	105	3--1--105	yes	#N/A		Gohir.D07G196950				GhM_D07G2365				0.124788	0	0.033992	0	0	0	0	0	0	0	0	0	0	0	0.0763155	0	0	0.073419	0
Gorai.001G220800.A		6	10	11	6--10--11	yes	#N/A		Gohir.A07G190700				GhM_A07G2465	Ghi_A07G11656	Ghicr24_A07G213500		0	0	0.004853	0	0	0.034288	0.018149	0.013146	0	0	0	0	0	0.019287	0.0733877	0	0.021083	0.248613	0
Gorai.001G220800.D		3	1	304	3--1--304	yes	#N/A		Gohir.D07G197000				GhM_D07G2366	Ghi_D07G10921	Ghicr24_D07G204500		0.030481	0	0.021367	0	0.030182	0.033382	0.018149	0.010987	0.0203138	0.017316	0	0.045289	0	0.041577	0.0114302	0	0	0.06839	0.074662
Gorai.001G220900.A	transition up	1	1	16	1--1--16	yes	#N/A		Gohir.A07G190800		maker-At_07_GB713-augustus-gene-90.212	maker-At_07-augustus-gene-90.336	GhM_A07G2466	Ghi_A07G11661	Ghicr24_A07G213600		0.62521	1.14267	0.311943	0.456088	0.216569	0.228965	0.155009	0.051362	0.237569	0.117772	0.064391	0.216463	0.189599	0.671141	0.629946	2.86945	0.334835	1.29129	0.748192
Gorai.001G220900.D		3	1	130	3--1--130	yes	#N/A		Gohir.D07G197100		maker-Dt_07_GB713-augustus-gene-7.6	maker-Dt_07-augustus-gene-7.378	GhM_D07G2367	Ghi_D07G10926	Ghicr24_D07G204600		0	0	0.016085	0.012579	0	0.037156	0.011188	0	0	0	0	0	0	0	0	0	0	0	0
Gorai.001G221000.A		0					#N/A		Gohir.A07G190900		maker-At_07_GB713-augustus-gene-90.213	maker-At_07-snap-gene-90.318	GhM_A07G2467	Ghi_A07G11666	Ghicr24_A07G213700		0.081396	0.042274	0.138167	0.00901	0.184324	0.134503	0.139104	0.103686	0.097767	0.118186	0.17494	0.063048	0.067394	0.138973	0.0970711	0.061788	0.090584	0.107557	0.095685
Gorai.001G221000.D	transition down	2					#N/A		Gohir.D07G197200		augustus_masked-Dt_07_GB713-processed-gene-7.234	augustus_masked-Dt_07-processed-gene-7.74	GhM_D07G2368		Ghicr24_D07G204700		1.97041	0.892262	1.54595	1.03556	0.88202	0.766753	0.518946	0.562458	0.808194	0.3578	0.507394	0.176288	0.153166	0.08745	0.0751505	0.047379	0.073407	0.020385	0.009519
Gorai.001G221100.A		9					#N/A		Gohir.A07G191000		genemark-At_07_GB713-processed-gene-90.161	maker-At_07-snap-gene-90.319	GhM_A07G2468	Ghi_A07G11671	Ghicr24_A07G213800		3.09257	2.01599	2.95377	1.586	2.72698	3.39258	2.7536	2.78795	3.04176	2.07666	2.643	1.1004	2.29213	2.69126	2.49853	2.20633	2.39375	2.57383	1.14829
Gorai.001G221100.D		12					#N/A		Gohir.D07G197400		genemark-Dt_07_GB713-processed-gene-7.72	genemark-Dt_07-processed-gene-7.164	GhM_D07G2369	Ghi_D07G10931	Ghicr24_D07G204800	17v16,18v17,	5.8977	3.9737	5.22749	2.50494	3.89897	5.32293	4.13013	4.48081	4.55718	3.51827	4.50781	1.90495	3.93425	5.62901	4.81	4.62427	5.10051	5.21231	2.44729
Gorai.001G221200.A	transition up	1	1	613	1--1--613	yes	#N/A		Gohir.A07G191100		maker-At_07_GB713-pred_gff_Mikado_subloci-gene-90.27	maker-At_07-pred_gff_Mikado_subloci-gene-90.258	GhM_A07G2469	Ghi_A07G11676	Ghicr24_A07G213900		0	0	0.017833	0	0	0	0.015062	0.020964	0	0.050224	0.041815	0.030608	0.083023	0.119377	0.0459504	0.107768	0.184102	0.19146	0.170965
Gorai.001G221200.D	transition up	1	6	438	1--6--438	yes	#N/A		Gohir.D07G197500		genemark-Dt_07_GB713-processed-gene-7.69	genemark-Dt_07-processed-gene-7.161	GhM_D07G2370	Ghi_D07G10936	Ghicr24_D07G204900		0.056897	0	0.056275	0.02427	0.159741	0.24411	0.115571	0.104382	0.0971455	0.105509	0.135337	0.131821	0.188919	0.641756	0.339867	0.360509	0.263559	0.205388	0.193406
Gorai.001G221300.A	transition down	2	9	19	2--9--19	yes	#N/A		Gohir.A07G191200				GhM_A07G2470	Ghi_A07G11686	Ghicr24_A07G214000		1.13856	0.983863	1.14488	0.62959	1.05776	0.850237	0.468394	0.205994	0.324685	0.142692	0.276372	0.172138	0.2677	0.425903	0.185686	0.326085	0.164216	0.626011	0.10008
Gorai.001G221300.D		0					#N/A		Gohir.D07G197600		genemark-Dt_07_GB713-processed-gene-7.56	genemark-Dt_07-processed-gene-7.149	GhM_D07G2371	Ghi_D07G10941	Ghicr24_D07G205000		0.272368	0	0.06973	0.105531	0.241263	0.089939	0.169833	0.028586	0.0565276	0.029479	0.063058	0.168581	0.128064	0.300626	0.0960118	0.171823	0.098645	0.116556	0.05849
Gorai.001G221400.A	transition up	1	1	14	1--1--14	yes	#N/A		Gohir.A07G191400		genemark-At_07_GB713-processed-gene-90.183	maker-At_07-augustus-gene-90.340	GhM_A07G2472	Ghi_A07G11696	Ghicr24_A07G214200		0	0	0.001491	0	0.05902	0.082743	0.235481	0.022388	0.0873272	0	0.07261	0.024295	0.057953	0.096744	0.0853943	0.023935	0.15766	0.128929	0.114837
Gorai.001G221400.D	transition up	1	8	19	1--8--19	yes	#N/A		Gohir.D07G197700		genemark-Dt_07_GB713-processed-gene-7.43	genemark-Dt_07-processed-gene-7.133	GhM_D07G2374	Ghi_D07G10951	Ghicr24_D07G205100		0	0	0	0	0.034789	0	0	0.022388	0.0376116	0.041643	0	0.014783	0.106298	0.037475	0.061367	0.012391	0.176272	0.309399	0
Gorai.001G221500.A	transition down	2	9	29	2--9--29	yes	#N/A		Gohir.A07G191600		augustus_masked-At_07_GB713-processed-gene-90.228	augustus_masked-At_07-processed-gene-90.284	GhM_A07G2473	Ghi_A07G11716	Ghicr24_A07G214400	17v16,	46.1399	47.4313	40.5983	31.9018	34.3741	50.4028	39.0527	39.0884	36.9898	27.3724	25.4701	5.06847	4.49539	5.22361	10.1488	6.27911	6.87676	3.50414	4.24381
Gorai.001G221500.D	transition down	2	9	29	2--9--29	yes	#N/A		Gohir.D07G197900		augustus_masked-Dt_07_GB713-processed-gene-7.254	genemark-Dt_07-processed-gene-7.252	GhM_D07G2375	Ghi_D07G10961	Ghicr24_D07G205400		8.10041	5.76211	4.5818	3.61834	4.27973	3.22289	5.65919	5.82006	4.48022	3.99673	3.05385	1.06474	0.8335	0.725942	1.45181	0.520442	0.626057	0.864984	0.725727
Gorai.001G221600.A	transition up	1	1	14	1--1--14	yes	#N/A		Gohir.A07G191701		augustus_masked-At_07_GB713-processed-gene-90.229	genemark-At_07-processed-gene-90.83	GhM_A07G2474	Ghi_A07G11721	Ghicr24_A07G214500	17v16,	0.184438	0.729486	0.409444	0.228962	0.562784	0.405234	0.384546	0.190533	0.533283	1.27466	1.03805	3.19518	2.44108	3.37774	2.99642	2.18757	1.41592	3.0464	2.60469
Gorai.001G221600.D	transition up	1	1	14	1--1--14	yes	#N/A		Gohir.D07G198000		augustus_masked-Dt_07_GB713-processed-gene-7.252	genemark-Dt_07-processed-gene-7.250	GhM_D07G2376	Ghi_D07G10966	Ghicr24_D07G205500		0.034258	0.020896	0.024593	0.039199	0.140214	0.070704	0.158946	0.081415	0.285259	0.269205	0.244202	0.766221	0.520771	1.08961	1.24024	0.995325	0.849067	2.54759	0.78052
Gorai.001G221700.A	transition up	1	8	17	1--8--17	yes	#N/A		Gohir.A07G191800				GhM_A07G2476,GhM_A07G2475	Ghi_A07G11726	Ghicr24_A07G214600	17v16,	1.00188	1.03776	0.888922	0.763352	0.845482	0.829355	0.69177	0.530441	0.63688	0.750691	0.756793	0.84769	0.792637	1.51092	1.02637	1.20097	1.32241	1.24363	1.29604
Gorai.001G221700.D	transient up	1	6	6	1--6--6	yes	#N/A		Gohir.D07G198100		genemark-Dt_07_GB713-processed-gene-7.29	genemark-Dt_07-processed-gene-7.117	GhM_D07G2377	Ghi_D07G10971	Ghicr24_D07G205600	17v16,23v22,	3.34643	1.9578	2.60901	2.14738	1.80523	2.03026	2.03946	2.50916	3.65222	3.92263	2.65859	5.18172	5.99921	9.07107	7.05738	6.85173	7.11634	2.35358	3.58843
Gorai.001G221800.A	transition up	1	7	822	1--7--822	yes	#N/A		Gohir.A07G191900		maker-At_07_GB713-augustus-gene-90.208	maker-At_07-augustus-gene-90.331	GhM_A07G2477	Ghi_A07G11731	Ghicr24_A07G214700		0.114611	0	0.021573	0.034435	0.046092	0.090798	0.068685	0.133886	0.161823	0.142627	0.069648	0.350099	0.903321	1.09769	0.548878	1.37138	1.34198	3.30623	1.80062
Gorai.001G221800.D	transition up	1	6	6	1--6--6	yes	#N/A		Gohir.D07G198200		maker-Dt_07_GB713-augustus-gene-7.14	genemark-Dt_07-processed-gene-7.246	GhM_D07G2378	Ghi_D07G10976	Ghicr24_D07G205700	17v16,	0.079446	0.088994	0.04527	0.075024	0.061978	0.091409	0.076365	0.15133	0.0269703	0.115064	0.1472	1.46261	2.00271	3.53043	2.48178	1.68543	2.02273	2.54072	1.18799
Gorai.001G221900.A	transition up	1	1	14	1--1--14	yes	#N/A		Gohir.A07G192000		maker-At_07_GB713-augustus-gene-90.217	maker-At_07-augustus-gene-90.341	GhM_A07G2478	Ghi_A07G11736			0.032771	0.031972	0.204391	0.128052	0.146015	0.071733	0.68878	0.04506	0.261308	0.188785	0.752369	0.272186	0.229787	1.49706	0.75198	2.62926	2.17067	0.96279	0.754293
Gorai.001G221900.D		1	6	6	1--6--6	yes	#N/A		Gohir.D07G198300		maker-Dt_07_GB713-augustus-gene-7.1	maker-Dt_07-augustus-gene-7.374	GhM_D07G2379	Ghi_D07G10981	Ghicr24_D07G205800		0.281071	0.172959	0.159572	0.088767	0.216325	0.393028	1.46212	0.740261	0.174355	0.188785	0.648465	0.272186	0.229787	3.22972	2.04006	0.974753	0.994403	0.456832	0.486564
Gorai.001G222000.A		0					#N/A		Gohir.A07G192000		maker-At_07_GB713-augustus-gene-90.217	maker-At_07-augustus-gene-90.341	GhM_A07G2478	Ghi_A07G11736	Ghicr24_A07G214800		0.099245	0.102584	0.156482	0.13881	0.197254	0.165638	0.258374	0.124549	0.164705	0.114195	0.235009	0.102866	0.11385	0.208957	0	0.233816	0	0.160477	0.05648
Gorai.001G222000.D	transition up	1	9	439	1--9--439	yes	#N/A		Gohir.D07G198300		maker-Dt_07_GB713-augustus-gene-7.1	maker-Dt_07-augustus-gene-7.374	GhM_D07G2379	Ghi_D07G10981	Ghicr24_D07G205800	12v11,	0.304775	0.143786	0.407658	0.020865	0.473544	0.248702	3.84951	1.93297	1.74883	1.0751	2.54589	0.970764	1.10094	7.45583	4.76957	5.89454	4.46427	2.65031	2.53008
Gorai.001G222100.A							#N/A										0	0	0	0	0	0	0	0	0	0	0	0	0	0	0	0	0	0	0
Gorai.001G222100.D							#N/A								Ghicr24_D07G205900		0	0	0	0	0	0	0	0	0	0	0	0	0	0	0	0	0	0	0
Gorai.001G222200.A		1	7	7	1--7--7	yes	#N/A		Gohir.A07G192100	Gh_A07G224300	maker-At_07_GB713-pred_gff_Mikado_subloci-gene-91.238	maker-At_07-pred_gff_Mikado_subloci-gene-90.272	GhM_A07G2480	Ghi_A07G11741	Ghicr24_A07G214900		0.016246	0	0.028829	0.111764	0.033594	0.019085	0.043623	0.012217	0.0901885	0.080116	0.088938	0.051591	0.039386	0.112015	0.186992	0.279498	0.090742	0.186342	0.174958
Gorai.001G222200.D		3	5	5	3--5--5	yes	#N/A		Gohir.D07G198400		augustus_masked-Dt_07_GB713-processed-gene-7.250	genemark-Dt_07-processed-gene-6.275	GhM_D07G2380	Ghi_D07G10986	Ghicr24_D07G206000		0	0	0.015322	0.019178	0.043373	0.056221	0	0	0	0	0	0	0	0	0	0	0	0	0
Gorai.001G222300.A	transition up	1	1	16	1--1--16	yes	#N/A		Gohir.A07G192200		genemark-At_07_GB713-processed-gene-91.45	genemark-At_07-processed-gene-91.125	GhM_A07G2481	Ghi_A07G11746	Ghicr24_A07G215000	23v22,	0.046497	0.02039	0.080837	0.070978	0.137684	0.364393	0.12553	0.333095	0.276017	0.378347	0.587524	0.380914	0.446818	1.26699	2.95749	1.09173	1.05426	10.1356	0.810884
Gorai.001G222300.D	transition up	1	1	16	1--1--16	yes	#N/A		Gohir.D07G198600		snap_masked-Dt_07_GB713-processed-gene-7.318	snap_masked-Dt_07-processed-gene-6.344	GhM_D07G2382	Ghi_D07G10996	Ghicr24_D07G206100	23v22,	0.034372	0.283514	0.086527	0.027626	0.072541	0.177448	0.163047	0.135	0.0514855	0.085422	0.189442	0.570978	1.33501	0.661857	5.62734	1.61151	0.93825	11.4021	0.624205
Gorai.001G222400.A	transition up	4	8	17	4--8--17	yes	#N/A		Gohir.A07G192300		genemark-At_07_GB713-processed-gene-91.50	augustus_masked-At_07-processed-gene-91.1	GhM_A07G2482	Ghi_A07G11756	Ghicr24_A07G215200		3.25807	1.54833	4.694	2.64749	4.85517	6.887	4.15141	6.31948	4.612	6.64815	9.32939	3.7264	9.02353	4.09921	7.52566	7.02644	5.38315	5.66356	3.14201
Gorai.001G222400.D	transition down	2	8	17	2--8--17	yes	#N/A		Gohir.D07G198700		maker-Dt_07_GB713-augustus-gene-6.321	maker-Dt_07-augustus-gene-6.414	GhM_D07G2383	Ghi_D07G11001	Ghicr24_D07G206200	19v18,	15.9206	21.2177	22.1278	15.0313	19.4031	23.4187	22.3571	28.6164	19.0797	19.9689	24.3003	6.69492	17.8335	6.2814	16.9501	10.0385	11.4448	7.31451	4.60815
Gorai.001G222500.A	transition up	1					#N/A		Gohir.A07G192400		maker-At_07_GB713-augustus-gene-91.302	maker-At_07-augustus-gene-91.53	GhM_A07G2483	Ghi_A07G11761	Ghicr24_A07G215300		0	0	0	0.020045	0.123552	0	0.2094	0.098204	0.0851318	0.082814	0.256377	0.209892	0.106172	0.112046	0.227588	0	0.07591	0.205796	0
Gorai.001G222500.D	transition up	1	1	14	1--1--14	yes	#N/A		Gohir.D07G198800		genemark-Dt_07_GB713-processed-gene-6.146	augustus_masked-Dt_07-processed-gene-6.295	GhM_D07G2384	Ghi_D07G11006	Ghicr24_D07G206300		0	0	0.006033	0	0.124481	0.010448	0.085506	0.029694	0.0122028	0.092607	0.190491	0.107952	0.010585	0.161473	0.69678	0.160986	0.253034	0.172711	0.416468
Gorai.001G222600.A		5	2	12	5--2--12	yes	#N/A		Gohir.A08G056100		maker-At_08_GB713-augustus-gene-8.303	maker-At_08-augustus-gene-116.63	GhM_A08G0714	Ghi_A08G03151	Ghicr24_A08G060900		0.987264	1.21287	2.57635	1.36477	1.49818	1.79452	2.46905	0.747189	0.485547	1.24228	1.14036	1.12071	0.901243	1.62912	1.81767	1.36634	1.75074	2.53778	1.07861
Gorai.001G222600.D		5	2	12	5--2--12	yes	#N/A		Gohir.D11G059100		genemark-Dt_11_GB713-processed-gene-5.105	genemark-Dt_11-processed-gene-68.167			Ghicr24_D11G059300		0.987264	1.21287	2.57635	1.36477	1.49818	1.79452	2.46905	0.747189	0.485547	1.24228	1.14036	1.12071	0.901243	1.62912	1.81767	1.36634	1.75074	2.53778	1.07861
Gorai.001G222700.A	transition up	1	8	19	1--8--19	yes	#N/A				maker-At_07_GB713-augustus-gene-91.291	maker-At_07-snap-gene-91.381	GhM_A07G2486	Ghi_A07G11771	Ghicr24_A07G215400		0	0	0	0	0.020882	0.021767	0.029824	0.073064	0.0773812	0.14375	0.057031	0.12837	0.383224	0.317282	0.431588	0.148638	0.230758	0.317955	0.062955
Gorai.001G222700.D		3					#N/A		Gohir.D07G199000		maker-Dt_07_GB713-augustus-gene-6.319	maker-Dt_07-augustus-gene-6.412	GhM_D07G2386	Ghi_D07G11021	Ghicr24_D07G206600		0	0.009368	0	0	0.006355	0.007049	0.003233	0	0.0085417	0.017595	0.00913	0.018248	0.008422	0	0	0	0	0.076056	0
Gorai.001G222800.A	transition up	1	8	19	1--8--19	yes	#N/A		Gohir.A07G192650		maker-At_07_GB713-augustus-gene-91.292	maker-At_07-augustus-gene-91.42	GhM_A07G2488	Ghi_A07G11786	Ghicr24_A07G215600		0	0	0	0	0.035414	0.027512	0.113106	0.129765	0.162717	0.253259	0.097566	0.028692	0.560885	0.176792	0.0739173	0.042888	0.067558	0.148316	0
Gorai.001G222800.D		3	1	43	3--1--43	yes	#N/A		Gohir.D07G199100		maker-Dt_07_GB713-augustus-gene-6.317	maker-Dt_07-augustus-gene-6.410	GhM_D07G2390	Ghi_D07G11031			0	0	0.005369	0	0.008362	0	0	0	0	0	0	0	0	0	0	0.021444	0	0	0
Gorai.001G222900.A							#N/A										0	0	0	0	0	0	0	0	0	0	0	0	0	0	0	0	0	0	0
Gorai.001G222900.D							#N/A					genemark-Dt_07-processed-gene-6.234					0	0	0	0	0	0	0	0	0	0	0	0	0	0	0	0	0	0	0
Gorai.001G223000.A	transition up	1	6	6	1--6--6	yes	#N/A		Gohir.A07G192800		genemark-At_07_GB713-processed-gene-91.188	maker-At_07-snap-gene-91.394	GhM_A07G2491	Ghi_A07G11796	Ghicr24_A07G215800	17v16,	0	0.038385	0.026812	0	0.016777	0.028806	0.062972	0.032997	0.0179547	0.500826	0.038928	7.93114	2.81988	5.60334	3.22265	3.10126	3.49182	1.86958	1.75393
Gorai.001G223000.D	transition up	1	6	22	1--6--22	yes	#N/A		Gohir.D07G199200		genemark-Dt_07_GB713-processed-gene-6.105	maker-Dt_07-snap-gene-6.358	GhM_D07G2392	Ghi_D07G11036	Ghicr24_D07G206700	17v16,23v22,	0.013149	0	0.098308	0.073446	0.261153	0.365542	0.813844	1.59304	2.27718	2.8085	1.98771	6.26987	3.0112	7.78642	7.20126	7.51226	6.76621	2.3106	4.55844
Gorai.001G223100.A		0	1	82	0--1--82	yes	#N/A		Gohir.A07G192900		genemark-At_07_GB713-processed-gene-91.87	maker-At_07-augustus-gene-91.44	GhM_A07G2492	Ghi_A07G11801	Ghicr24_A07G215900		3.40902	1.81446	2.42871	1.55471	2.232	2.17754	2.79242	2.28033	2.02278	2.61144	2.4114	1.94896	1.85711	2.90481	3.09625	2.21677	2.37177	2.90913	1.68439
Gorai.001G223100.D	transition up	1	4	4	1--4--4	yes	#N/A		Gohir.D07G199300		augustus_masked-Dt_07_GB713-processed-gene-6.284	maker-Dt_07-snap-gene-6.375	GhM_D07G2393	Ghi_D07G11041	Ghicr24_D07G206800		2.66903	2.13324	1.78359	1.12992	1.59483	2.12889	1.96777	2.40075	2.47751	3.23581	2.59107	1.60886	2.48962	3.12636	3.81031	2.97041	3.12888	2.80933	1.8209
Gorai.001G223200.A		2	5	171	2--5--171	yes	#N/A		Gohir.A07G193000		genemark-At_07_GB713-processed-gene-91.87	maker-At_07-snap-gene-91.386	GhM_A07G2492	Ghi_A07G11806	Ghicr24_A07G216000		0	0.032326	0.097118	0.274043	0.2981	0.164881	0.111476	0	0	0.029619	0.049661	0	0	0	0	0	0	0	0
Gorai.001G223200.D		3					#N/A		Gohir.D07G199350		augustus_masked-Dt_07_GB713-processed-gene-6.284	augustus_masked-Dt_07-processed-gene-6.309	GhM_D07G2393		Ghicr24_D07G206900		0	0.032326	0	0	0	0	0	0.095079	0	0.088857	0	0	0.023541	0	0	0	0	0.180799	0
Gorai.001G223300.A		3					#N/A		Gohir.A07G193066				GhM_A07G2493	Ghi_A07G11811	Ghicr24_A07G216100		0.003251	0.19841	0.03189	0.014273	0.045178	0.02171	0.019369	0.016471	0.0259764	0.022214	0.006373	0	0.015068	0.012373	0.01639	0.004142	0	0.016446	0
Gorai.001G223300.D		0					#N/A		Gohir.D07G199401		genemark-Dt_07_GB713-processed-gene-6.209	genemark-Dt_07-processed-gene-6.225	GhM_D07G2395	Ghi_D07G11046	Ghicr24_D07G207000		0.036124	0.018946	0.086942	0.026014	0.05019	0.007128	0.019369	0	0	0	0	0.006592	0.022155	0.021854	0.0066062	0.014914	0.008557	0.016446	0.063662
Gorai.001G223400.A		1					#N/A							Ghi_A07G11821			0.010034	0	0.025054	0.013136	0.033279	0.00711	0.023148	0.008525	0.0112047	0.002393	0.016041	0.003976	0.009728	0.035141	0	0.053446	0.016885	0.062036	0.012441
Gorai.001G223400.D		10					#N/A		Gohir.D07G199451		maker-Dt_07_GB713-pred_gff_Mikado_subloci-gene-6.23	genemark-Dt_07-processed-gene-6.100	GhM_D07G2396	Ghi_D07G11056	Ghicr24_D07G207300		0.022636	0	0.001559	0.013136	0	0.00711	0.021128	0.00152	0.0055783	0.002393	0	0.008234	0	0.010664	0.00853375	0.005345	0	0.029791	0
Gorai.001G223500.A		6	3	11	6--3--11	yes	#N/A		Gohir.A12G057400		maker-At_12_GB713-augustus-gene-96.36	augustus_masked-At_12-processed-gene-13.109	GhM_A12G0648		Ghicr24_A12G062000		1.93128	2.8632	2.5776	2.34263	2.2702	2.60124	2.74988	1.93895	1.66683	1.78777	2.7685	3.07098	2.07305	3.27732	2.94019	2.42991	2.93389	5.98515	2.01634
Gorai.001G223500.D		6	3	3	6--3--3	yes	#N/A					maker-Dt_07-snap-gene-6.373	GhM_D07G2397				1.93128	2.8632	2.5776	2.34263	2.2702	2.60124	2.74988	1.93895	1.66683	1.78777	2.7685	3.07098	2.07305	3.27732	2.94019	2.42991	2.93389	5.98515	2.01634
Gorai.001G223600.A		0	2	2	0--2--2	yes	#N/A		Gohir.A13G059566			maker-At_13-snap-gene-98.343			Ghicr24_A13G064300		1.24054	1.30513	2.08982	1.45969	1.27533	1.5913	2.34879	1.48622	1.42008	1.37981	1.58215	2.08395	0.952046	1.58194	1.7264	1.07283	0.896137	1.26422	0.750979
Gorai.001G223600.D		0	2	2	0--2--2	yes	#N/A					maker-Dt_07-snap-gene-6.373			Ghicr24_D07G207500		1.24054	1.30513	2.08982	1.45969	1.27533	1.5913	2.34879	1.48622	1.42008	1.37981	1.58215	2.08395	0.952046	1.58194	1.7264	1.07283	0.896137	1.26422	0.750979
Gorai.001G223700.A	transition up	1	6	25	1--6--25	yes	#N/A		Gohir.A07G193300				GhM_A07G2497	Ghi_A07G11841	Ghicr24_A07G216700	17v16,	5.90838	5.23366	6.93382	5.36366	8.57306	5.78601	9.58864	11.6948	13.5474	21.7968	13.7776	22.0567	16.4886	14.7592	18.0222	13.3937	16.2306	26.3782	17.5774
Gorai.001G223700.D	transition up	1	3	9	1--3--9	yes	#N/A		Gohir.D07G199500		genemark-Dt_07_GB713-processed-gene-6.86	genemark-Dt_07-processed-gene-6.94	GhM_D07G2398	Ghi_D07G11061	Ghicr24_D07G207600	23v22,	10.3647	10.3049	10.1604	9.26754	13.2674	8.00694	9.33522	10.9036	9.71973	10.7306	10.168	9.38653	8.62891	11.9781	11.8976	9.91079	8.90286	28.0611	9.98761
Gorai.001G223800.A	transition up	1	4	326	1--4--326	yes	#N/A		Gohir.A07G193400				GhM_A07G2499	Ghi_A07G11851	Ghicr24_A07G216800		1.47814	0.990197	1.35328	0.740858	1.22667	1.37733	1.32492	1.00666	1.18807	1.27672	1.56536	1.35092	1.50607	1.78785	2.14891	1.74647	2.16774	2.2671	1.8843
Gorai.001G223800.D	transition up	1	6	29	1--6--29	yes	#N/A		Gohir.D07G199600		maker-Dt_07_GB713-augustus-gene-6.299	maker-Dt_07-snap-gene-6.356	GhM_D07G2399	Ghi_D07G11066	Ghicr24_D07G207700	17v16,	2.07574	1.63777	2.4815	1.16151	1.86541	2.45073	2.05625	1.77539	1.28251	1.36196	1.91585	2.52609	2.58423	4.17162	4.00403	5.43097	6.09337	5.87523	3.91061
Gorai.001G223900.A	transition down	2	4	30	2--4--30	yes	#N/A		Gohir.A07G193500		augustus_masked-At_07_GB713-processed-gene-91.32	augustus_masked-At_07-processed-gene-91.29	GhM_A07G2500	Ghi_A07G11856	Ghicr24_A07G216900	17v16,	15.8251	18.2717	14.5897	11.0317	11.113	13.5041	11.874	13.9442	11.7498	10.6353	13.0553	5.50416	6.69866	8.63459	8.63712	8.92257	8.87146	11.5174	7.74838
Gorai.001G223900.D		0					#N/A		Gohir.D07G199700		genemark-Dt_07_GB713-processed-gene-6.83	maker-Dt_07-snap-gene-6.355	GhM_D07G2400	Ghi_D07G11071	Ghicr24_D07G207800		16.2695	19.511	16.4059	11.9124	12.2607	14.6621	12.6692	13.9934	12.8705	11.6816	14.461	7.67714	9.38033	16.3574	13.8812	15.204	16.4492	13.6382	10.2602
Gorai.001G224000.A							#N/A		Gohir.A07G193600		augustus_masked-At_07_GB713-processed-gene-91.32	augustus_masked-At_07-processed-gene-91.29	GhM_A07G2501	Ghi_A07G11861	Ghicr24_A07G217000		0	0	0	0	0	0	0	0	0	0	0	0	0	0	0	0	0	0	0
Gorai.001G224000.D							#N/A		Gohir.D07G199800		genemark-Dt_07_GB713-processed-gene-6.82	genemark-Dt_07-processed-gene-6.89	GhM_D07G2401	Ghi_D07G11076	Ghicr24_D07G207900		0	0	0	0	0	0	0	0	0	0	0	0	0	0	0	0	0	0	0
Gorai.001G224100.A		10					#N/A		Gohir.A07G193700		genemark-At_07_GB713-processed-gene-91.211,genemark-At_07_GB713-processed-gene-91.210	genemark-At_07-processed-gene-91.341,genemark-At_07-processed-gene-91.340	GhM_A07G2502	Ghi_A07G11866	Ghicr24_A07G217100		0	0	0.006181	0	0	0.006364	0	0.004823	0.0148875	0.016685	0.007894	0.014375	0.006441	0.036327	0	0.00708	0	0.020955	0
Gorai.001G224100.D		1	1	123	1--1--123	yes	#N/A		Gohir.D07G199900		genemark-Dt_07_GB713-processed-gene-6.81	genemark-Dt_07-processed-gene-6.88	GhM_D07G2402	Ghi_D07G11081	Ghicr24_D07G208000		0	0	0.005894	0	0	0.055678	0	0	0.0074438	0.006333	0.007894	0.005261	0.013713	0.062093	0.00836915	0.009214	0.015426	0.036185	0
Gorai.001G224200.A		1	2	441	1--2--441	yes	#N/A		Gohir.A05G026450	Gh_A05G021700	maker-At_05_GB713-augustus-gene-2.179	maker-At_05-augustus-gene-6.554	GhM_A05G0284	Ghi_A05G03806	Ghicr24_A05G028500		2.67664	2.0465	2.19551	1.65132	2.11012	2.04381	2.23127	1.38356	1.88902	2.37001	2.01482	1.96085	1.72212	3.6668	2.53175	1.93653	2.22711	2.30181	1.83486
Gorai.001G224200.D		1	2	441	1--2--441	yes	#N/A		Gohir.D09G070750		maker-Dt_09_GB713-augustus-gene-20.34	maker-Dt_09-snap-gene-20.436	GhM_D09G0916	Ghi_D09G04311	Ghicr24_D09G081000		2.67664	2.0465	2.19551	1.65132	2.11012	2.04381	2.23127	1.38356	1.88902	2.37001	2.01482	1.96085	1.72212	3.6668	2.53175	1.93653	2.22711	2.30181	1.83486
Gorai.001G224300.A		1					#N/A		Gohir.A07G193900		maker-At_07_GB713-augustus-gene-91.297	augustus_masked-At_07-processed-gene-91.15	GhM_A07G2507	Ghi_A07G11881	Ghicr24_A07G217300		0.020835	0.006532	0.01741	0	0.026932	0.011125	0.027527	0	0.0120179	0	0	0.044274	0.022175	0.040704	0.0793524	0.010396	0.024017	0.10272	0
Gorai.001G224300.D		0					#N/A		Gohir.D07G200000		maker-Dt_07_GB713-augustus-gene-6.311	genemark-Dt_07-processed-gene-6.200	GhM_D07G2404	Ghi_D07G11086	Ghicr24_D07G208100		0	0	0.003746	0.030347	0.040013	0.114868	0.012363	0.003246	0	0.010223	0	0.004548	0.039924	0.042389	0.00911525	0.020089	0.006303	0.006077	0
Gorai.001G224400.A	transition down	2	9	1637	2--9--1637	yes	#N/A		Gohir.A07G194000		maker-At_07_GB713-augustus-gene-91.298	maker-At_07-snap-gene-91.390	GhM_A07G2508	Ghi_A07G11886	Ghicr24_A07G217400		18.6339	12.2899	15.9993	15.0621	12.0262	10.3993	10.8621	8.12005	10.1214	8.6878	7.29107	5.97501	5.50164	4.34791	4.66261	3.63885	4.06847	2.95869	2.42282
Gorai.001G224400.D		2	13	443	2--13--443	yes	#N/A		Gohir.D07G200100		maker-Dt_07_GB713-augustus-gene-6.310	maker-Dt_07-snap-gene-6.370	GhM_D07G2405	Ghi_D07G11091	Ghicr24_D07G208200		0.239569	0.08161	0.567672	0.398341	0.384989	0.562095	0.361535	0.201385	0.504759	0.166969	0.121582	0.199293	0.283222	0.303245	0.067411	0.127133	0.036725	0.038471	0
Gorai.001G224500.A		4	8	17	4--8--17	yes	#N/A		Gohir.A07G194100		augustus_masked-At_07_GB713-processed-gene-91.20	augustus_masked-At_07-processed-gene-91.17	GhM_A07G2509	Ghi_A07G11891	Ghicr24_A07G217500		2.66829	2.01354	2.59446	1.80265	3.43879	3.48559	3.98974	3.16406	2.66762	2.613	3.18438	1.67437	2.4497	3.63847	3.12367	2.42128	2.30345	3.45325	2.18246
Gorai.001G224500.D		2	8	17	2--8--17	yes	#N/A		Gohir.D07G200200		maker-Dt_07_GB713-augustus-gene-6.309	maker-Dt_07-augustus-gene-6.403	GhM_D07G2406	Ghi_D07G11096	Ghicr24_D07G208300		4.60468	2.14147	3.7512	2.34148	3.53924	3.67016	3.46085	3.35629	3.48	3.65294	3.76232	1.73551	3.01823	3.28642	2.62349	2.03136	2.50922	2.40538	1.50987
Gorai.001G224600.A		3					#N/A		Gohir.A07G194133								0.020138	0.042789	0.116414	0.13416	0.02156	0.022627	0	0.014513	0	0.08898	0.04848	0.104304	0	0	0.0615025	0.025166	0	0.0906	0
Gorai.001G224600.D		2	5	5	2--5--5	yes	#N/A		Gohir.D07G200250		augustus_masked-Dt_07_GB713-processed-gene-6.260	genemark-Dt_07-processed-gene-6.81	GhM_D07G2407		Ghicr24_D07G208400		0.106723	0.135378	0.304548	0.19878	0.166636	0.198988	0	0.064905	0	0.030606	0	0.042665	0	0	0	0.031998	0	0.021122	0
Gorai.001G224700.A		3	1	14	3--1--14	yes	#N/A		Gohir.A07G194166	Gh_A07G230100		genemark-At_07-processed-gene-91.244	GhM_A07G2512		Ghicr24_A07G217600		0	0	0	0	0.064966	0	0.087064	0.05247	0	0	0.060905	0	0.073242	0	0.092105	0	0	0	0
Gorai.001G224700.D		3	1	146	3--1--146	yes	#N/A		Gohir.D07G200300				GhM_D07G2408		Ghicr24_D07G208500		0	0	0	0	0	0	0	0.088548	0.166412	0.043652	0.091641	0	0	0	0.092105	0	0	0	0
Gorai.001G224800.A	transition up	5	2	12	5--2--12	yes	#N/A						GhM_A11G2934			13v12,17v16,	2.23532	2.93243	2.14281	1.98429	2.07127	2.165	2.80663	0.967202	0.810014	1.11323	1.90089	2.72505	1.73384	5.11155	2.42193	2.76299	2.46534	2.31019	1.8552
Gorai.001G224800.D		1	1	163	1--1--163	yes	#N/A		Gohir.D07G200325	Gh_D07G217800		maker-Dt_07-pred_gff_Mikado_subloci-gene-6.12	GhM_D07G2409		Ghicr24_D07G208600		0.529429	0.315	0.323871	0.156059	0.378908	0.148569	0.377128	0.152435	0.0460122	0.176464	0.369423	0.422302	0.21276	0.821718	0.110012	0.393769	0.30679	0.627152	0.458695
Gorai.001G224900.A	transition up	1	7	38	1--7--38	yes	#N/A		Gohir.A07G194200			maker-At_07-augustus-gene-91.62	GhM_A07G2513		Ghicr24_A07G217700	19v18,	0	0	0	0	0	0.061999	0	0.038609	0.355447	0.548997	0.555598	1.56343	1.03761	69.9548	7.76966	132.633	120.871	100.904	61.2473
Gorai.001G224900.D		3					#N/A		Gohir.D07G200350,Gohir.D07G200375			maker-Dt_07-augustus-gene-6.390	GhM_D07G2410,GhM_D07G2411		Ghicr24_D07G208700,Ghicr24_D07G208800		0	0	0	0	0.070973	0	0.058827	0.157115	0.531413	0.081361	0.080615	0.187762	0.190683	0.117611	0.271027	0	0.071186	0	0
Gorai.001G225000.A		0					#N/A		Gohir.A07G194266			maker-At_07-augustus-gene-91.63	GhM_A07G2513		Ghicr24_A07G217900		0.060115	0.091809	0.07038	0.166957	0.223997	0.136815	0.373168	0.022427	0.082793	0.104335	0	0.02937	0.17915	0.067208	0.11027	0.201698	0.041091	0	0
Gorai.001G225000.D	transition up	4	9	15	4--9--15	yes	#N/A		Gohir.D07G200375				GhM_D07G2411		Ghicr24_D07G208800		0	0	0	0	0	0	0.591297	1.01329	0.649022	1.32428	2.08694	0.360734	0.509111	0.203655	0.657412	0.285811	0.125244	0.078784	0
Gorai.001G225100.A		3	1	379	3--1--379	yes	#N/A		Gohir.A07G194332			maker-At_07-snap-gene-91.404	GhM_A07G2514		Ghicr24_A07G218000		0	0	0	0	0	0	0.066525	0	0	0	0	0	0.078785	0	0	0	0	0	0
Gorai.001G225100.D		3	1	84	3--1--84	yes	#N/A		Gohir.D07G200400			maker-Dt_07-snap-gene-6.352	GhM_D07G2413		Ghicr24_D07G208900		0	0	0	0	0	0	0	0	0	0	0	0	0	0	0.197717	0	0.182966	0	0
Gorai.001G225200.A	transition up	1	2	445	1--2--445	yes	#N/A										2.68072	2.36577	2.25663	2.10623	2.10081	2.42527	3.23914	2.48132	1.93079	1.49293	2.23718	1.57941	2.43902	3.17048	3.13144	3.01931	3.36504	4.12451	2.69169
Gorai.001G225200.D	transition up	1	2	445	1--2--445	yes	#N/A		Gohir.D07G200600			maker-Dt_07-augustus-gene-6.402	GhM_D07G2414		Ghicr24_D07G209000		2.68072	2.36577	2.25663	2.10623	2.10081	2.42527	3.23914	2.48132	1.93079	1.49293	2.23718	1.57941	2.43902	3.17048	3.13144	3.01931	3.36504	4.12451	2.69169
Gorai.001G225300.A	transition down	2	9	29	2--9--29	yes	#N/A		Gohir.A07G194400		genemark-At_07_GB713-processed-gene-92.194	maker-At_07-augustus-gene-92.136	GhM_A07G2515	Ghi_A07G11901	Ghicr24_A07G218100	17v16,19v18,	1.78724	1.54033	2.12022	1.37101	1.69831	2.02446	1.75358	2.30498	2.4471	2.25573	2.82205	0.403152	0.988582	0.401284	0.388348	0.148792	0.395515	0.329894	0.201986
Gorai.001G225300.D		4	8	17	4--8--17	yes	#N/A		Gohir.D07G200700	Gh_D07G218300,Gh_D07G218400	maker-Dt_07_GB713-augustus-gene-6.296	maker-Dt_07-snap-gene-6.351	GhM_D07G2416	Ghi_D07G11101	Ghicr24_D07G209100		0.631208	0.46255	0.609121	0.302016	0.510695	0.718852	0.513751	0.786536	0.767226	0.909776	0.984623	0.212253	0.782694	0.477331	0.52794	0.216479	0.606524	0.531174	0.114526
Gorai.001G225400.A		0					#N/A		Gohir.A05G033400		maker-At_05_GB713-augustus-gene-3.520	maker-At_05-snap-gene-3.253	GhM_A05G0361	Ghi_A05G04141	Ghicr24_A05G037800		0.466976	0.137282	0.530587	0.603902	0.536043	0.456453	0.657108	0.480996	0.411846	0.402103	0.651448	0.177968	0.284694	0.493871	0.300683	0.166016	0.425252	0.975833	0.1049
Gorai.001G225400.D		0					#N/A		Gohir.D07G200800		maker-Dt_07_GB713-augustus-gene-6.308	maker-Dt_07-snap-gene-6.366	GhM_D07G2417	Ghi_D07G11106	Ghicr24_D07G209200		0.359932	0.064413	0.372929	0.347353	0.527305	0.26757	0.398198	0.162083	0.0688442	0.177813	0.227202	0.779816	0.860138	0.423753	0.108451	0.190324	0.151681	1.1019	0.075725
Gorai.001G225500.A	transition up	4	8	19	4--8--19	yes	#N/A		Gohir.A07G194500		maker-At_07_GB713-augustus-gene-92.9	maker-At_07-augustus-gene-92.109	GhM_A07G2516	Ghi_A07G11906	Ghicr24_A07G218200		0	0.007595	0.01478	0.00588	0.068298	0.154993	0.251029	0.320406	0.483737	0.441402	0.262093	0.130889	0.446137	0.148072	0.383059	0.137161	0.09113	0.172954	0.061463
Gorai.001G225500.D	transition up	1	8	19	1--8--19	yes	#N/A		Gohir.D07G200900		maker-Dt_07_GB713-augustus-gene-6.307	maker-Dt_07-augustus-gene-6.400	GhM_D07G2418	Ghi_D07G11111			0	0.0087	0.007327	0.033323	0.132046	0.152138	0.201101	0.585355	0.771579	1.00544	0.644195	0.150006	0.981629	0.2893	0.632661	0.129428	0.229512	0.227912	0.023174
Gorai.001G225600.A		0	4	4	0--4--4	yes	#N/A		Gohir.A07G194600		maker-At_07_GB713-pred_gff_Mikado_subloci-gene-92.55	maker-At_07-pred_gff_Mikado_subloci-gene-92.344	GhM_A07G2517	Ghi_A07G11921	Ghicr24_A07G218400	23v22,	45.1356	30.733	33.5218	21.0307	24.5776	28.2884	22.1737	28.7127	33.7741	29.5383	31.3425	17.9872	26.5455	26.7724	32.7841	32.145	32.2011	20.172	16.0449
Gorai.001G225600.D	transient up	8	4	4	8--4--4	yes	#N/A		Gohir.D07G201000		genemark-Dt_07_GB713-processed-gene-6.59	genemark-Dt_07-processed-gene-6.62	GhM_D07G2419	Ghi_D07G11116	Ghicr24_D07G209300	23v22,	37.6291	31.7386	28.9674	20.6524	23.1349	28.9372	23.6384	34.4633	39.8023	37.4675	40.6689	22.529	28.2224	26.8277	35.5933	30.7913	31.9157	21.0376	18.2658
Gorai.001G225700.A		3	1	68	3--1--68	yes	#N/A										0	0	0	0	0	0	0	0	0	0	0.5123	0	0	0	0	0	0	0	0
Gorai.001G225700.D		0					#N/A										12.5487	9.19923	14.9261	14.4396	12.2002	12.5556	9.65093	8.10159	7.64834	10.1968	10.6644	10.221	10.4188	13.8786	11.8765	12.2588	10.0413	17.1256	9.56688
Gorai.001G225800.A	transition up	1	4	4	1--4--4	yes	#N/A		Gohir.A07G194700		augustus_masked-At_07_GB713-processed-gene-92.272	maker-At_07-augustus-gene-92.110	GhM_A07G2518	Ghi_A07G11926	Ghicr24_A07G218500		2.6954	1.57621	2.11834	1.34015	1.72032	2.20326	1.42351	1.51266	1.46023	1.74942	1.45108	1.51053	1.87943	4.00852	2.04081	2.16839	2.73891	2.78222	1.36802
Gorai.001G225800.D	transition up	1	2	2	1--2--2	yes	#N/A		Gohir.D07G201100		maker-Dt_07_GB713-augustus-gene-6.306	maker-Dt_07-augustus-gene-6.399	GhM_D07G2420	Ghi_D07G11121	Ghicr24_D07G209400	19v18,	2.11409	0.990537	2.10962	1.46241	1.8604	1.44898	2.61277	2.18741	2.21151	2.43358	1.75658	1.82794	1.9612	4.43328	2.57502	2.35511	3.59478	3.15535	1.85448
Gorai.001G225900.A		2	4	90	2--4--90	yes	#N/A		Gohir.A07G194800		maker-At_07_GB713-augustus-gene-92.37	augustus_masked-At_07-processed-gene-92.83	GhM_A07G2519	Ghi_A07G11931	Ghicr24_A07G218600		6.86092	4.73353	6.6495	3.85334	4.46147	5.21082	4.82689	4.4782	5.08585	4.20854	4.82054	2.85144	3.95953	4.49167	3.7167	3.32493	4.0269	2.92326	1.88683
Gorai.001G225900.D		9	4	9	9--4--9	yes	#N/A		Gohir.D07G201200		augustus_masked-Dt_07_GB713-processed-gene-6.256	genemark-Dt_07-processed-gene-6.60	GhM_D07G2421	Ghi_D07G11126	Ghicr24_D07G209500		6.80232	4.62365	5.94672	3.32486	3.53195	4.72421	3.96815	3.88601	3.96033	3.85705	4.68545	3.39793	4.45875	6.21867	5.56341	4.64937	5.19858	3.62351	2.83003
Gorai.001G226000.A		0					#N/A		Gohir.A07G194900		genemark-At_07_GB713-processed-gene-92.125	genemark-At_07-processed-gene-92.171	GhM_A07G2520	Ghi_A07G11936		17v16,	33.5325	14.7969	23.6543	18.4766	25.6225	25.2404	19.0645	19.2606	16.448	11.4049	31.0012	9.38892	18.0561	14.6517	13.9424	20.7634	20.5151	20.9807	9.65651
Gorai.001G226000.D		0					#N/A		Gohir.D07G201300		genemark-Dt_07_GB713-processed-gene-6.157	genemark-Dt_07-processed-gene-6.54	GhM_D07G2422	Ghi_D07G11131		16v15,17v16,	8.94613	10.2686	7.3803	7.05058	2.94441	7.16942	7.10504	9.53822	12.8252	19.5649	0.0409	6.0491	3.99832	8.05852	6.88174	4.74936	3.88952	4.6313	9.65651
Gorai.001G226100.A	transition down	2					#N/A		Gohir.A07G195000	Gh_A07G232000	augustus_masked-At_07_GB713-processed-gene-92.304	maker-At_07-snap-gene-92.30	GhM_A07G2521	Ghi_A07G11941	Ghicr24_A07G218700	19v18,	60.4613	47.4878	49.1745	42.6362	42.3392	31.0224	34.4081	32.5291	32.8726	29.7235	30.1127	25.2174	26.8279	22.6668	25.1163	23.1166	25.5269	26.4034	19.0667
Gorai.001G226100.D	transient down	13	4	4	13--4--4	yes	#N/A		Gohir.D07G201400		maker-Dt_07_GB713-augustus-gene-6.293	maker-Dt_07-augustus-gene-6.384	GhM_D07G2423	Ghi_D07G11136	Ghicr24_D07G209600		41.1056	34.3154	29.1848	21.1856	24.277	20.1366	18.5884	23.5961	23.5112	24.5752	24.1447	21.806	22.7232	25.1607	24.2308	24.7963	28.7521	22.3279	16.3518
Gorai.001G226200.A	transition up	12	4	9	12--4--9	yes	#N/A		Gohir.A07G195100		genemark-At_07_GB713-processed-gene-92.130		GhM_A07G2522	Ghi_A07G11946	Ghicr24_A07G218800		5.2149	4.4104	4.9999	3.2359	3.9863	4.50953	5.38023	3.03549	3.24632	3.14969	4.23158	2.90028	4.64838	8.82659	4.49607	4.30316	5.27644	6.34765	3.22997
Gorai.001G226200.D	transition up	1	4	9	1--4--9	yes	#N/A		Gohir.D07G201500	Gh_D07G219700			GhM_D07G2424	Ghi_D07G11141	Ghicr24_D07G209700		5.97221	3.0175	4.98279	3.08547	4.3788	5.46482	4.75913	3.58444	4.19953	4.13962	4.29485	3.63778	5.01485	8.27054	5.35601	5.29038	6.68461	7.82613	4.48146
Gorai.001G226300.A	transient down	2	9	251	2--9--251	yes	#N/A		Gohir.A07G195200		genemark-At_07_GB713-processed-gene-92.210	maker-At_07-augustus-gene-92.139	GhM_A07G2523	Ghi_A07G11951	Ghicr24_A07G218900	17v16,	28.0223	28.9466	24.4308	18.7678	23.2591	18.8285	18.9865	21.3067	19.3734	16.811	19.8445	4.94387	6.26684	8.1293	7.00449	7.82486	8.72482	11.832	8.42258
Gorai.001G226300.D	transition down	2	9	29	2--9--29	yes	#N/A		Gohir.D07G201600		genemark-Dt_07_GB713-processed-gene-6.49	genemark-Dt_07-processed-gene-5.308	GhM_D07G2425	Ghi_D07G11146	Ghicr24_D07G209800	17v16,	24.6715	19.2496	22.6163	16.6214	17.2618	15.1945	12.096	13.3601	11.476	10.3529	13.1791	4.15639	4.56729	6.13069	5.32972	4.99247	5.50976	5.6924	4.14452
Gorai.001G226400.A		3	1	112	3--1--112	yes	#N/A		Gohir.A05G353400		maker-At_05_GB713-augustus-gene-99.278	maker-At_05-snap-gene-100.287	GhM_A05G4241	Ghi_A05G21021	Ghicr24_A05G381500		0.084229	3.15098	0	0.135797	0.144566	0.275269	0	0	0	0.022759	0.051168	0.153643	0.12379	0.113386	0.115778	7.56e-07	0.214951	0	0.21446
Gorai.001G226400.D		3					#N/A				augustus_masked-Dt_06_GB713-processed-gene-61.306	maker-Dt_06-snap-gene-61.451		Ghi_D13G05241			0.287212	1.05265	0.393376	0.21812	0.080114	0.504752	0.842568	0.035175	0	0.21688	0.242441	0.236637	0.132991	0.389298	0.175671	0.291027	0.119299	0.52321	0.081903
Gorai.001G226500.A		3					#N/A		Gohir.A07G195300		genemark-At_07_GB713-processed-gene-92.136	maker-At_07-snap-gene-92.5	GhM_A07G2524	Ghi_A07G11956	Ghicr24_A07G219000		0	0.00767	0.008275	0.01841	0.019886	0.010329	0.099434	0.018024	0.0428313	0.005236	0.017579	0	0.005335	0	0	0	0	0	0
Gorai.001G226500.D		3					#N/A		Gohir.D07G201700		augustus_masked-Dt_07_GB713-processed-gene-5.340	maker-Dt_07-snap-gene-5.536	GhM_D07G2426	Ghi_D07G11156	Ghicr24_D07G209900		0	0.00767	0.008275	0.01841	0.019886	0.010329	0.099434	0.018024	0.0428313	0.005236	0.017579	0	0.005335	0	0	0	0	0	0
Gorai.001G226600.A	transition up	1	6	20	1--6--20	yes	#N/A		Gohir.A07G195300		genemark-At_07_GB713-processed-gene-92.136	maker-At_07-snap-gene-92.5	GhM_A07G2524	Ghi_A07G11956	Ghicr24_A07G219000	19v18,	0.288994	0.331458	0.375733	0.147216	0.368932	0.387142	1.03935	0.559232	1.08201	1.94652	1.70324	1.43449	1.06322	4.78563	3.71806	4.73483	4.1781	8.29975	6.78417
Gorai.001G226600.D		1					#N/A		Gohir.D07G201950,Gohir.D07G201900		genemark-Dt_07_GB713-processed-gene-5.187	maker-Dt_07-snap-gene-5.535	GhM_D07G2430,GhM_D07G2429	Ghi_D07G11166	Ghicr24_D07G210100		0.014332	0.083648	0.013086	0	0.007083	0.048876	0.007204	0.011811	0	0.02322	0.031796	0.015053	0.018356	0.056891	0.0960084	0.048165	0.010196	0.273526	0.041785
Gorai.001G226700.A	transition up	1	1	14	1--1--14	yes	#N/A		Gohir.A07G195400		augustus_masked-At_07_GB713-processed-gene-92.306,augustus_masked-At_07_GB713-processed-gene-92.307	genemark-At_07-processed-gene-92.285	GhM_A07G2525	Ghi_A07G11961	Ghicr24_A07G219100		1.07524	1.09288	0.883699	0.604944	1.20628	1.13559	1.6261	1.45961	1.52889	1.39001	1.80971	1.13823	1.5149	2.39542	3.04408	2.63314	2.12519	4.81044	2.31671
Gorai.001G226700.D	transition up	1	1	14	1--1--14	yes	#N/A		Gohir.D07G202000		augustus_masked-Dt_07_GB713-processed-gene-5.299,augustus_masked-Dt_07_GB713-processed-gene-5.298	genemark-Dt_07-processed-gene-5.294	GhM_D07G2428	Ghi_D07G11171	Ghicr24_D07G210200	23v22,	0.670449	0.730315	0.674071	0.389726	1.01115	1.27839	1.31755	1.17558	1.30585	1.22493	1.65041	1.19852	1.50015	2.12818	2.5279	2.44397	1.68235	4.8892	1.76094
Gorai.001G226800.A		5	2	12	5--2--12	yes	#N/A							Ghi_A08G08941		13v12,	1.15203	0.229543	1.01286	0.6981	1.16262	0.699589	1.80156	0.249862	0.223929	0.175585	0.587958	0.349059	0.433952	0.886771	1.01892	0.603076	0.474445	0.915017	0.146986
Gorai.001G226800.D		5	2	12	5--2--12	yes	#N/A		Gohir.D11G224150			maker-Dt_11-snap-gene-35.34		Ghi_D09G02176	Ghicr24_D11G234900	13v12,	1.15203	0.229543	1.01286	0.6981	1.16262	0.699589	1.80156	0.249862	0.223929	0.175585	0.587958	0.349059	0.433952	0.886771	1.01892	0.603076	0.474445	0.915017	0.146986
Gorai.001G226900.A		5	2	12	5--2--12	yes	#N/A							Ghi_A08G08946		13v12,	0.567266	0.844782	0.719611	0.503364	0.599751	0.547754	1.00375	0.161436	0.324723	0.177959	0.273554	0.474977	0.243771	0.867492	0.548995	0.343701	0.435064	0.695575	0.48751
Gorai.001G226900.D		5	2	12	5--2--12	yes	#N/A		Gohir.D11G224200			maker-Dt_11-snap-gene-35.34		Ghi_D11G12741	Ghicr24_D11G235000	13v12,	0.567266	0.844782	0.719611	0.503364	0.599751	0.547754	1.00375	0.161436	0.324723	0.177959	0.273554	0.474977	0.243771	0.867492	0.548995	0.343701	0.435064	0.695575	0.48751
Gorai.001G227000.A	transition up	1	6	449	1--6--449	yes	#N/A		Gohir.A07G195500		maker-At_07_GB713-augustus-gene-92.14	maker-At_07-augustus-gene-92.114	GhM_A07G2526	Ghi_A07G11976	Ghicr24_A07G219200		14.4292	12.6334	13.4789	10.1499	13.0223	12.9574	13.4079	13.6872	13.7316	14.1785	14.852	13.3378	17.8228	20.7001	23.4313	22.4827	23.1639	38.3513	19.3629
Gorai.001G227000.D	transition up	1	6	449	1--6--449	yes	#N/A		Gohir.D07G202100		maker-Dt_07_GB713-augustus-gene-5.394	maker-Dt_07-augustus-gene-5.479	GhM_D07G2431	Ghi_D07G11186	Ghicr24_D07G210400	17v16,	14.1864	11.8393	13.0414	9.4944	14.2159	16.4849	15.0106	16.7556	17.5207	21.326	20.0547	18.8921	28.2529	36.1822	37.0373	36.2406	39.8727	58.0092	29.3775
Gorai.001G227100.A							#N/A		Gohir.A06G025200						Ghicr24_A06G026000		0	0	0	0	0	0	0	0	0	0	0	0	0	0	0	0	0	0	0
Gorai.001G227100.D							#N/A				augustus_masked-Dt_11_GB713-processed-gene-12.273	maker-Dt_11-snap-gene-64.1583	GhM_D11G1435				0	0	0	0	0	0	0	0	0	0	0	0	0	0	0	0	0	0	0
Gorai.001G227200.A		1	2	2	1--2--2	yes	#N/A		Gohir.A07G195600				GhM_A07G2529	Ghi_A07G11981	Ghicr24_A07G219300		1.74515	0.475364	2.00734	1.20806	1.58683	1.53398	1.84023	1.2756	1.18653	1.10408	1.3289	1.14586	1.2979	1.98806	1.20315	1.58311	1.46286	2.28888	1.37462
Gorai.001G227200.D		13	3	3	13--3--3	yes	#N/A		Gohir.D07G202200		maker-Dt_07_GB713-augustus-gene-5.392	maker-Dt_07-augustus-gene-5.477	GhM_D07G2433	Ghi_D07G11191	Ghicr24_D07G210500	17v16,	2.67957	2.03288	2.71332	2.9919	2.66397	2.96812	2.46755	2.3972	2.27477	2.49842	2.3341	2.76342	2.1139	3.02118	2.29745	1.98287	2.20164	2.37119	1.52323
Gorai.001G227300.A		2	13	51	2--13--51	yes	#N/A	MT Growth	Gohir.A07G195700		genemark-At_07_GB713-processed-gene-92.144	maker-At_07-snap-gene-92.8			Ghicr24_A07G219400		0.343608	0.129355	0.367188	0.351819	0.362761	0.320773	0.440997	0.094349	0.154888	0.048154	0.229414	0.081912	0.270381	0.213095	0.157656	0.059537	0.085742	0.157643	0.103684
Gorai.001G227300.D		0					#N/A	MT Growth	Gohir.D07G202300		maker-Dt_07_GB713-augustus-gene-5.391	maker-Dt_07-augustus-gene-5.476		Ghi_D07G11196	Ghicr24_D07G210600		0.023552	0.021987	0.007224	0.065841	0.029151	0.026186	0	0.048222	0.0263586	0.008392	0.043047	0	0.065682	0.074547	0.052572	0	0.031715	0.085208	0.034561
Gorai.001G227400.A		1	1	14	1--1--14	yes	#N/A	MT Growth	Gohir.A07G195800		maker-At_07_GB713-augustus-gene-92.41	maker-At_07-augustus-gene-92.140	GhM_A07G2533	Ghi_A07G11996	Ghicr24_A07G219600		0	0	0	0	0.031781	0	0.015087	0.004377	0	0.022855	0.005365	0.008601	0.006341	0.070313	0.040904	0.023009	0.014407	0.110344	0
Gorai.001G227400.D		2	1	451	2--1--451	yes	#N/A	MT Growth			maker-Dt_07_GB713-augustus-gene-5.359	maker-Dt_07-snap-gene-5.501			Ghicr24_D07G210700		0.029568	0.023916	0.087059	0.006172	0.066617	0.103526	0.07057	0.007713	0.058163	0.021836	0.028497	0	0.050476	0	0.0230202	0.027971	0.037665	0.021604	0.039048
Gorai.001G227500.A		2	1	536	2--1--536	yes	#N/A	MT Growth	Gohir.A07G195800		maker-At_07_GB713-augustus-gene-92.41	maker-At_07-augustus-gene-92.140	GhM_A07G2533	Ghi_A07G11996	Ghicr24_A07G219600		0.025863	0	0.056004	0.064019	0.030305	0.105187	0.059365	0.023723	0	0.007897	0.039224	0.008598	0.013444	0.008458	0.0398756	0.015048	0.012409	0.088338	0
Gorai.001G227500.D		3	1	45	3--1--45	yes	#N/A	MT Growth			maker-Dt_07_GB713-augustus-gene-5.359	maker-Dt_07-snap-gene-5.501	GhM_D07G2435		Ghicr24_D07G210700		0	0	0	0	0	0	0.004414	0.002098	0	0	0	0.003109	0	0	0	0	0	0.00944	0
Gorai.001G227600.A		2	2	12	2--2--12	yes	#N/A	MT Growth	Gohir.A07G195700		maker-At_07_GB713-augustus-gene-92.16,genemark-At_07_GB713-processed-gene-92.144	maker-At_07-snap-gene-92.8	GhM_A07G2531,GhM_A07G2530	Ghi_A07G11986,Ghi_A07G11991	Ghicr24_A07G219400		0.188898	0.207962	0.203854	0.139422	0.215476	0.225096	0.171376	0.051948	0.0433583	0.043354	0.159374	0.118842	0.05755	0.162464	0.105937	0.072479	0.097361	0.180684	0.027449
Gorai.001G227600.D		0					#N/A	MT Growth	Gohir.D07G202300		maker-Dt_07_GB713-augustus-gene-5.391	maker-Dt_07-augustus-gene-5.476	GhM_D07G2434	Ghi_D07G11196	Ghicr24_D07G210600		0.067006	0.008423	0.127833	0.133213	0.155725	0.202804	0.140319	0.093387	0.0633109	0.097406	0.057806	0.061672	0.045076	0.081761	0.0637997	0.104541	0.17494	0.090917	0.073772
Gorai.001G227700.A		0	1	117	0--1--117	yes	#N/A		Gohir.A07G195900		augustus_masked-At_07_GB713-processed-gene-92.279	augustus_masked-At_07-processed-gene-92.60	GhM_A07G2534	Ghi_A07G12001	Ghicr24_A07G219700		0	0.042877	0.07097	0.112344	0.285623	0.197837	0.122451	0.093336	0.0391452	0.157722	0.296805	0.046447	0.153362	0.035699	0.066075	0	0.020644	0	0.13067
Gorai.001G227700.D		noD					#N/A				genemark-Dt_07_GB713-processed-gene-5.170,genemark-Dt_07_GB713-processed-gene-5.171	genemark-Dt_07-processed-gene-5.384		Ghi_D07G11201	Ghicr24_D07G210800		0	0	0	0	0	0	0	0	0	0	0	0	0	0.014232	0	0	0	0	0
Gorai.001G227800.A		0					#N/A		Gohir.A07G196000		maker-At_07_GB713-augustus-gene-92.18	genemark-At_07-processed-gene-92.203	GhM_A07G2535	Ghi_A07G12006	Ghicr24_A07G219800		4.11282	2.12561	3.98491	2.71477	2.958	3.78177	3.49679	2.85826	2.93455	2.98467	2.60113	2.62647	2.14164	3.27565	2.13201	2.62682	2.9142	2.76242	1.70644
Gorai.001G227800.D		0					#N/A		Gohir.D07G202400		maker-Dt_07_GB713-augustus-gene-5.388	maker-Dt_07-augustus-gene-5.473	GhM_D07G2437	Ghi_D07G11206		17v16,	2.10584	0.793318	2.37776	1.87797	1.85804	1.56707	1.56634	1.21988	1.53007	1.23122	1.38099	1.50722	1.07512	1.56321	1.22847	1.68733	1.88543	1.51193	1.26765
Gorai.001G227900.A		3					#N/A		Gohir.A07G196100				GhM_A07G2536	Ghi_A07G12011	Ghicr24_A07G219900		0	0	0.023511	0.14341	0.034228	0.072297	0.045826	0.10893	0.087447	0.292471	0	0	0	0	0	0.042679	0	0.059138	0.098341
Gorai.001G227900.D	transition down	2	1	267	2--1--267	yes	#N/A		Gohir.D07G202500		genemark-Dt_07_GB713-processed-gene-5.73	genemark-Dt_07-processed-gene-5.277	GhM_D07G2438	Ghi_D07G11211	Ghicr24_D07G210900		0.377923	0.097089	0.504982	0.288911	0.144028	0.482566	0.500059	0.154307	0.088039	0.096876	0.032344	0.033547	0	0.083278	0.0492887	0.042679	0	0.029569	0.081122
Gorai.001G228000.A		0					#N/A		Gohir.A07G196200				GhM_A07G2537				3.54468	5.08796	3.97074	3.30805	3.25641	3.20295	4.47426	4.09687	4.18234	3.13739	4.35033	3.09897	2.96556	5.02506	3.35086	4.7275	3.30573	4.63536	3.22239
Gorai.001G228000.D	transition down	2	3	87	2--3--87	yes	#N/A		Gohir.D07G202600		genemark-Dt_07_GB713-processed-gene-5.72	genemark-Dt_07-processed-gene-5.276	GhM_D07G2439	Ghi_D07G11216	Ghicr24_D07G211000		84.6401	72.2819	69.1756	49.112	44.882	49.7217	46.9308	62.7276	52.8456	42.1454	52.3482	33.4872	36.3041	42.2584	41.1659	40.0226	42.9449	44.6968	32.3242
Gorai.001G228100.A		0					#N/A		Gohir.A07G196300		genemark-At_07_GB713-processed-gene-92.149	maker-At_07-augustus-gene-92.120	GhM_A07G2538	Ghi_A07G12016	Ghicr24_A07G220000		0.017867	0.006728	0.037858	0.024869	0.070389	0.103545	0.022007	0.033497	0.0369232	0.043541	0.093305	0.022799	0.070084	0.104648	0.066295	0.073848	0.051282	0.063038	0.036301
Gorai.001G228100.D		1	7	7	1--7--7	yes	#N/A		Gohir.D07G202700		genemark-Dt_07_GB713-processed-gene-5.167	genemark-Dt_07-processed-gene-5.380	GhM_D07G2440	Ghi_D07G11221	Ghicr24_D07G211100		0.009036	0.013456	0.040122	0.018484	0.040216	0.025996	0.011863	0.018753	0.0184616	0.033907	0.10006	0.037473	0.006422	0.093938	0.0777047	0.038564	0.031476	0.058865	0.052366
Gorai.001G228200.A	transient up	8	3	3	8--3--3	yes	#N/A		Gohir.A07G196400		augustus_masked-At_07_GB713-processed-gene-92.283	maker-At_07-augustus-gene-92.121	GhM_A07G2539	Ghi_A07G12021	Ghicr24_A07G220100	17v16,23v22,	82.827	59.1095	67.3967	54.4924	50.7346	50.0828	50.787	53.8385	60.9337	53.8949	50.61	69.354	55.8274	55.9583	68.9981	49.5445	61.8339	38.6004	30.2773
Gorai.001G228200.D	transition down	8	3	3	8--3--3	yes	#N/A		Gohir.D07G202800	Gh_D07G221700	maker-Dt_07_GB713-augustus-gene-5.386		GhM_D07G2441	Ghi_D07G11226	Ghicr24_D07G211200	17v16,19v18,	91.3818	62.5103	70.0166	60.0389	55.3154	57.6974	49.9629	61.0631	68.626	57.5123	57.6855	59.829	51.2892	39.2755	51.163	40.9366	45.8643	34.9319	25.0428
Gorai.001G228300.A	transient up	1	3	4	1--3--4	yes	#N/A									17v16,18v17,23v22,	7.80645	6.69121	5.23325	4.05932	4.09826	3.88588	4.19499	4.1298	4.84089	5.78081	3.98825	8.64388	5.08838	7.21101	7.08758	5.43005	7.4211	4.26431	3.55458
Gorai.001G228300.D	transient up	8	3	3	8--3--3	yes	#N/A		Gohir.D07G202850				GhM_D07G2442		Ghicr24_D07G211300	17v16,18v17,	11.2054	7.96913	6.84178	5.89156	5.70888	6.24337	6.12375	6.07772	7.23041	6.87886	5.8883	9.39517	6.18073	6.09378	7.88893	5.87696	6.13037	4.58135	4.30618
Gorai.001G228400.A	transition up	1	7	38	1--7--38	yes	#N/A		Gohir.A07G196600		maker-At_07_GB713-augustus-gene-92.21	augustus_masked-At_07-processed-gene-92.65	GhM_A07G2540	Ghi_A07G12026	Ghicr24_A07G220200	23v22,	1.62394	2.15281	1.64515	0.92482	2.00798	1.67794	2.44983	1.68982	1.52282	1.5527	1.96772	1.51705	2.25298	2.81463	3.18192	3.1388	3.30426	6.71026	5.14067
Gorai.001G228400.D	transition up	1	6	384	1--6--384	yes	#N/A		Gohir.D07G202900,Gohir.D07G203000	Gh_D07G222300	genemark-Dt_07_GB713-processed-gene-5.161	maker-Dt_07-snap-gene-5.526	GhM_D07G2443	Ghi_D07G11231	Ghicr24_D07G211400		0.966685	0.539929	0.983323	1.04253	1.08646	1.09542	1.62604	0.92992	1.25155	1.02723	1.41017	1.60411	2.82159	6.11999	3.29819	4.34013	4.46956	5.20536	3.42901
Gorai.001G228500.A	transient up	14	9	15	14--9--15	yes	#N/A		Gohir.A07G196700				GhM_A07G2541	Ghi_A07G12031	Ghicr24_A07G220300	19v18,	12.6746	30.5297	17.8203	17.0014	28.4698	35.0692	40.2056	76.3605	67.4025	69.8847	80.7399	32.8966	30.2455	14.1456	21.581	11.0852	14.5504	10.0094	10.4454
Gorai.001G228500.D	transition up	13	9	25	13--9--25	yes	#N/A		Gohir.D07G203100		genemark-Dt_07_GB713-processed-gene-5.66	genemark-Dt_07-processed-gene-5.270	GhM_D07G2444	Ghi_D07G11236	Ghicr24_D07G211500		1.08176	1.93691	1.79046	1.41799	1.6181	2.3808	2.29263	4.59959	4.84755	9.98035	5.14881	7.77435	5.2543	5.0802	4.36411	2.99988	4.13677	3.45345	2.55897
Gorai.001G228600.A	transition up	1	13	1078	1--13--1078	yes	#N/A		Gohir.A07G196800					Ghi_A07G12036	Ghicr24_A07G220400		1.29305	0.825595	1.4486	0.838718	1.98112	2.36612	2.14159	2.61835	2.05561	3.08213	3.86377	3.05873	3.84088	6.00405	4.09544	6.74693	6.39218	13.3013	9.53045
Gorai.001G228600.D	transition down	2	9	42	2--9--42	yes	#N/A		Gohir.D07G203200		genemark-Dt_07_GB713-processed-gene-5.157	maker-Dt_07-snap-gene-5.525		Ghi_D07G11246	Ghicr24_D07G211600		6.08178	3.29384	4.39316	2.43868	1.14343	1.21248	0.396521	0.664953	0.792472	0.390071	0.612267	0.739936	0.361429	1.44191	0.586886	1.4956	0.717407	2.3935	1.2406
Gorai.001G228700.A		noA					#N/A		Gohir.A07G196900		augustus_masked-At_07_GB713-processed-gene-92.285	genemark-At_07-processed-gene-92.212	GhM_A07G2542	Ghi_A07G12041	Ghicr24_A07G220500		0	0	0	0	0	0	0	0	0	0	0	0	0	0	0	0	0	0	0
Gorai.001G228700.D		3	1	234	3--1--234	yes	#N/A		Gohir.D07G203300		genemark-Dt_07_GB713-processed-gene-5.156	genemark-Dt_07-processed-gene-5.365	GhM_D07G2445	Ghi_D07G11251			0	0	0.004949	0.035128	0.03202	0	0	0.024565	0	0	0	0	0	0	0	0	0	0	0
Gorai.001G228800.A		17	10	112	17--10--112	yes	#N/A		Gohir.A07G197000		genemark-At_07_GB713-processed-gene-92.245	maker-At_07-augustus-gene-92.141	GhM_A07G2543	Ghi_A07G12046	Ghicr24_A07G220600		0	0	0.003695	0	0	0	0	0	0	0	0	0.021795	0	0	0	0.030666	0	0	0.397333
Gorai.001G228800.D		3	10	112	3--10--112	yes	#N/A				genemark-Dt_07_GB713-processed-gene-5.65	maker-Dt_07-snap-gene-5.500	GhM_D07G2446	Ghi_D07G11256			0.022214	0.033901	0.01478	0	0.082425	0	0	0	0	0	0	0	0	0.063204	0	0	0	0	0.113524
Gorai.001G228900.A	transient up	11	9	15	11--9--15	yes	#N/A		Gohir.A07G197033		maker-At_07_GB713-augustus-gene-92.43	maker-At_07-augustus-gene-92.142	GhM_A07G2544	Ghi_A07G12051	Ghicr24_A07G220700	10v9,17v16,	0.404869	0.639485	0.634368	0.326632	4.31842	5.07107	30.1007	42.1578	42.8772	43.8501	49.3564	4.95571	2.37919	3.03442	2.64517	3.73539	2.57686	5.83937	6.72972
Gorai.001G228900.D	transient down	2	1	708	2--1--708	yes	#N/A		Gohir.D07G203400		maker-Dt_07_GB713-augustus-gene-5.357	maker-Dt_07-augustus-gene-5.438	GhM_D07G2447	Ghi_D07G11261	Ghicr24_D07G211700		0.224773	0.124964	0.577415	0.465639	0.687631	1.15472	1.25908	1.73555	0.382688	0.862216	0.925082	0.565327	0.023025	0.052805	0.10885	0	0.108628	0.430791	0.793085
Gorai.001G229000.A	transition up	1	6	6	1--6--6	yes	#N/A		Gohir.A07G197066		genemark-At_07_GB713-processed-gene-92.161	maker-At_07-snap-gene-92.15	GhM_A07G2545	Ghi_A07G12056	Ghicr24_A07G220800	13v12,17v16,	0.070479	0.027289	0.106209	0.049193	0.113765	0.055397	0.366161	0.034419	0.0580591	0.144406	0.066711	0.363118	0.490913	1.13553	1.17836	0.497076	0.533211	0.414316	0.177004
Gorai.001G229000.D		3	1	324	3--1--324	yes	#N/A				maker-Dt_07_GB713-augustus-gene-5.383	augustus_masked-Dt_07-processed-gene-5.179	GhM_D07G2448	Ghi_D07G11266			0	0	0.006338	0.011968	0.029561	0.035869	0.244708	0	0.028972	0	0	0	0	0	0.0142454	0	0	0	0
Gorai.001G229100.A		6	10	11	6--10--11	yes	#N/A		Gohir.A07G197100				GhM_A07G2546	Ghi_A07G12061	Ghicr24_A07G220900		0	0	0	0	0.026353	0	0	0	0	0	0	0	0	0.061917	0.0307267	0.231653	0	0.323235	0.424673
Gorai.001G229100.D	transition up	1	1	14	1--1--14	yes	#N/A		Gohir.D07G203500		genemark-Dt_07_GB713-processed-gene-5.64	genemark-Dt_07-processed-gene-5.268	GhM_D07G2449	Ghi_D07G11271	Ghicr24_D07G211800	9v8,11v10,13v12,	0	0	0.002813	0	0.423236	0	0	0.104171	0.0940245	0.083381	0.10989	0.081703	0.041012	0.752093	1.17303	2.93427	0.024406	0.263225	0.513538
Gorai.001G229200.A	transient down	2	9	932	2--9--932	yes	#N/A		Gohir.A07G197200		genemark-At_07_GB713-processed-gene-92.162	maker-At_07-snap-gene-92.16	GhM_A07G2547	Ghi_A07G12066	Ghicr24_A07G221000	17v16,19v18,	144.781	98.0252	101.447	86.6459	61.422	50.9082	47.1766	54.6298	52.502	44.0782	39.8657	14.5715	12.1887	7.51909	6.54392	8.8389	6.63443	11.4427	10.6905
Gorai.001G229200.D	transition down	2	9	29	2--9--29	yes	#N/A		Gohir.D07G203600		genemark-Dt_07_GB713-processed-gene-5.153	maker-Dt_07-snap-gene-5.523	GhM_D07G2450	Ghi_D07G11276	Ghicr24_D07G211900	17v16,	82.3068	72.87	104.605	96.0376	84.8394	78.492	66.1334	90.1421	75.7909	53.4489	64.511	19.3326	18.2918	20.5464	12.2531	17.9842	16.0805	14.9131	14.1783
Gorai.001G229300.A	transition down	2	8	28	2--8--28	yes	#N/A		Gohir.A07G197400		genemark-At_07_GB713-processed-gene-92.251		GhM_A07G2550	Ghi_A07G12081	Ghicr24_A07G221100	18v17,19v18,	101.864	81.4347	84.7525	52.9446	47.573	63.6558	38.4606	39.4886	43.6624	28.1719	39.9603	20.5887	47.0031	22.0671	30.4678	24.5439	24.8788	45.9286	17.0737
Gorai.001G229300.D		0					#N/A		Gohir.D07G203700		genemark-Dt_07_GB713-processed-gene-5.63			Ghi_D07G11281	Ghicr24_D07G212000		2.08096	3.35969	2.2933	1.72917	1.96222	3.58432	2.08191	2.94349	1.84363	2.62781	3.26803	1.77208	1.71527	2.22906	2.89894	2.38661	2.04539	3.13594	1.84075
Gorai.001G229400.A	transition up	4	8	17	4--8--17	yes	#N/A		Gohir.A07G197500		genemark-At_07_GB713-processed-gene-92.252	maker-At_07-snap-gene-92.37	GhM_A07G2551		Ghicr24_A07G221200		1.4399	1.72301	1.52165	0.628795	0.939165	1.54442	0.647547	1.22358	0.63246	1.10061	2.58743	0.562415	2.01403	3.53186	3.34619	1.63149	2.13195	6.66018	2.42861
Gorai.001G229400.D		4	2	12	4--2--12	yes	#N/A		Gohir.D07G203800		genemark-Dt_07_GB713-processed-gene-5.61	maker-Dt_07-snap-gene-5.498	GhM_D07G2451		Ghicr24_D07G212100		2.3681	5.03445	3.48851	2.24455	3.18172	4.80355	2.56173	6.30814	4.72072	6.07984	12.0856	2.24529	4.01666	2.17858	8.88415	4.59	2.53817	5.22902	1.56545
Gorai.001G229500.A	transition up	1	8	19	1--8--19	yes	#N/A		Gohir.A07G197600	Gh_A07G235600	maker-At_07_GB713-augustus-gene-92.45	maker-At_07-augustus-gene-92.144	GhM_A07G2552	Ghi_A07G12086	Ghicr24_A07G221300		0.0046	0.016133	0.033619	0.006734	0.202808	0.180722	0.173542	0.347013	0.225021	0.398985	0.416485	0.174683	1.14121	0.746009	1.02557	0.541331	1.42093	0.904306	0.138777
Gorai.001G229500.D	transition up	1	1	112	1--1--112	yes	#N/A		Gohir.D07G203866		augustus_masked-Dt_07_GB713-processed-gene-5.285	genemark-Dt_07-processed-gene-5.264	GhM_D07G2452	Ghi_D07G11286	Ghicr24_D07G212200		0.049658	0.004905	0.012576	0.029518	0.048528	0.008347	0.058352	0.083873	0.0718745	0.105173	0.09269	0	0.218024	0.099397	0.109695	0.038197	0.260679	0.219467	0.190818
Gorai.001G229600.A		3	1	452	3--1--452	yes	#N/A		Gohir.A12G194700	Gh_A12G249300	maker-At_12_GB713-augustus-gene-8.331	maker-At_12-snap-gene-100.1007	GhM_A12G2472	Ghi_A12G11601	Ghicr24_A12G215200		0.082408	0.025772	0.045586	0.098106	0	0.084418	0	0.021069	0.035244	0.030127	0.037635	0.00695	0	0	0.0358634	0.045616	0.037254	0.028776	0.069361
Gorai.001G229600.D		5	2	12	5--2--12	yes	#N/A		Gohir.D07G203932		augustus_masked-Dt_07_GB713-processed-gene-5.326	maker-Dt_07-snap-gene-5.522	GhM_D07G2454		Ghicr24_D07G212300		0.082408	0.099327	0.111517	0.098106	0.187861	0.084418	0.250394	0.021069	0.035244	0.042857	0.158892	0.177793	0.13189	0.319082	0.168525	0.104061	0.130223	0.132431	0.069361
Gorai.001G229700.A	transition down	2	3	453	2--3--453	yes	#N/A		Gohir.A07G197700		genemark-At_07_GB713-processed-gene-92.259	maker-At_07-snap-gene-92.39	GhM_A07G2553	Ghi_A07G12091	Ghicr24_A07G221400		3.51887	4.08831	4.63483	4.0894	4.16409	4.00084	3.32073	3.91147	3.8978	3.7595	3.6646	1.58297	1.78497	3.29801	2.42251	1.8382	1.78744	2.38984	1.00599
Gorai.001G229700.D	transition up	1	9	25	1--9--25	yes	#N/A		Gohir.D07G204000		genemark-Dt_07_GB713-processed-gene-5.54	maker-Dt_07-snap-gene-5.496	GhM_D07G2455	Ghi_D07G11291	Ghicr24_D07G212400		3.46693	2.64195	4.04719	3.88205	4.07057	5.0771	4.7006	7.73793	6.64719	6.20724	6.9644	4.31587	6.4852	14.2208	6.61451	4.84067	4.84631	4.897	2.70541
Gorai.001G229800.A	transient down	2	6	6	2--6--6	yes	#N/A		Gohir.A07G197800		genemark-At_07_GB713-processed-gene-92.260	maker-At_07-snap-gene-92.40	GhM_A07G2554	Ghi_A07G12096	Ghicr24_A07G221500	17v16,23v22,	2.6255	2.79467	2.64251	1.87583	2.10702	2.46193	2.20966	3.3963	2.01611	1.77182	2.05633	0.439384	0.91747	0.609427	0.560254	0.442054	0.602989	1.70052	0.828097
Gorai.001G229800.D		2	8	17	2--8--17	yes	#N/A		Gohir.D07G204100	Gh_D07G223400	augustus_masked-Dt_07_GB713-processed-gene-5.283	maker-Dt_07-augustus-gene-5.434	GhM_D07G2456	Ghi_D07G11296	Ghicr24_D07G212500		0.669057	0.599222	0.542619	0.326607	0.555202	0.708816	0.735736	1.04121	0.649398	0.396147	0.634879	0.211837	0.525993	0.412432	0.467709	0.177525	0.2706	0.558935	0.346135
Gorai.001G229900.A		noA					#N/A		Gohir.A05G345000		maker-At_05_GB713-augustus-gene-88.205	maker-At_05-snap-gene-87.293	GhM_A05G4093		Ghicr24_A05G370300		0	0	0	0	0	0	0	0	0	0	0	0	0	0	0	0	0	0	0
Gorai.001G229900.D		0					#N/A		Gohir.D11G323000		genemark-Dt_11_GB713-processed-gene-70.84	genemark-Dt_11-processed-gene-3.11	GhM_D11G3790	Ghi_D05G13966			1.33712	0.544327	2.30393	1.32932	0.730576	0.476624	0.749908	0.447445	1.14583	0.589389	0.590959	1.75624	0.389387	0.042179	0.355407	1.00259	0.371727	0.242518	0.695171
Gorai.001G230000.A		3	10	105	3--10--105	yes	#N/A		Gohir.A07G197850		genemark-At_07_GB713-processed-gene-92.173	maker-At_07-snap-gene-92.17	GhM_A07G2555	Ghi_A07G12101			0.022658	0	0.001255	0	0	0	0	0	0	0	0	0	0	0	0	0	0	0.062013	0
Gorai.001G230000.D		2	1	702	2--1--702	yes	#N/A		Gohir.D07G204200	Gh_D07G223500	genemark-Dt_07_GB713-processed-gene-5.147	maker-Dt_07-snap-gene-5.521	GhM_D07G2457	Ghi_D07G11301	Ghicr24_D07G212600		0.123323	0.087211	0.051894	0.008912	0.044491	0.053521	0.020288	0.019391	0	0.02882	0.011673	0	0	0.005302	0	0	0.0111	0.12234	0
Gorai.001G230100.A	transient up	0	3	3	0--3--3	yes	#N/A		Gohir.A07G197900		genemark-At_07_GB713-processed-gene-92.261	maker-At_07-augustus-gene-92.147	GhM_A07G2556	Ghi_A07G12106	Ghicr24_A07G221600	17v16,	97.3756	65.8988	82.2474	77.6199	70.0719	59.6431	68.747	72.5242	76.1495	90.4001	61.5416	86.3641	66.1444	73.6303	66.1841	69.0301	77.7436	72.793	51.4665
Gorai.001G230100.D	transient up	13	3	3	13--3--3	yes	#N/A		Gohir.D07G204300				GhM_D07G2458	Ghi_D07G11306	Ghicr24_D07G212700	17v16,	134.548	92.6444	113.023	111.476	99.7019	87.3342	85.1258	98.4178	107.413	127.976	96.0513	112.394	83.081	96.2703	81.2662	94.676	99.0939	84.6033	62.1915
Gorai.001G230200.A	transition up	1	4	4	1--4--4	yes	#N/A		Gohir.A07G198000		maker-At_07_GB713-augustus-gene-92.26	maker-At_07-augustus-gene-92.127	GhM_A07G2557		Ghicr24_A07G221700	23v22,	6.24331	4.36716	5.14088	3.27016	3.73748	4.17946	2.40996	6.49493	7.73569	7.87743	8.1493	4.01725	5.02309	8.40431	12.5218	19.218	26.3124	10.4771	16.331
Gorai.001G230200.D	transient down	1	4	4	1--4--4	yes	#N/A		Gohir.D07G204400		genemark-Dt_07_GB713-processed-gene-5.146	maker-Dt_07-snap-gene-5.520	GhM_D07G2459	Ghi_D07G11311	Ghicr24_D07G212800	17v16,18v17,23v22,	5.51166	5.93608	4.3496	2.5655	1.81431	2.18044	1.95148	2.96337	4.88826	5.64572	5.12342	15.2479	3.48168	8.1473	14.9586	9.77261	14.1868	3.55037	6.24937
Gorai.001G230300.A	transient up	14	9	15	14--9--15	yes	#N/A		Gohir.A07G198100		genemark-At_07_GB713-processed-gene-92.175	maker-At_07-snap-gene-92.19	GhM_A07G2558	Ghi_A07G12111	Ghicr24_A07G221800	7v6,17v16,19v18,	0.487041	1.73478	3.54866	7.20878	17.4953	28.3484	32.0603	49.7875	41.805	31.5938	31.653	8.83602	10.9561	5.05285	9.4761	6.53408	5.48907	8.05021	3.8543
Gorai.001G230300.D	transient up	14	9	15	14--9--15	yes	#N/A		Gohir.D07G204500		genemark-Dt_07_GB713-processed-gene-5.142	maker-Dt_07-snap-gene-5.519	GhM_D07G2460	Ghi_D07G11316	Ghicr24_D07G212900	19v18,20v19,	55.9408	60.0695	83.2418	78.7707	88.5761	95.7451	126.344	184.419	149.401	103.791	110.873	47.9833	38.2547	20.8325	43.5537	26.8999	30.5265	26.8468	18.7857
Gorai.001G230400.A	transient up	1	9	25	1--9--25	yes	#N/A		Gohir.A07G198200		genemark-At_07_GB713-processed-gene-92.263	genemark-At_07-processed-gene-92.330	GhM_A07G2559	Ghi_A07G12116	Ghicr24_A07G221900	23v22,	1.89364	1.85438	4.48395	6.0668	10.4628	12.2282	17.8768	26.141	28.0977	23.5181	21.5017	19.5114	20.5376	29.5805	27.822	19.5007	19.451	7.43822	7.07032
Gorai.001G230400.D	transient up	14	9	15	14--9--15	yes	#N/A		Gohir.D07G204600	Gh_D07G224500	maker-Dt_07_GB713-augustus-gene-5.351	maker-Dt_07-augustus-gene-5.432	GhM_D07G2461	Ghi_D07G11321	Ghicr24_D07G213000	23v22,	3.34123	5.6891	7.78998	9.73932	11.3159	13.7871	18.9582	31.7372	27.0952	20.8967	23.167	13.8064	10.1647	9.13613	11.7903	8.781	9.5368	5.25576	4.71887
Gorai.001G230500.A	transition up	1	1	14	1--1--14	yes	#N/A		Gohir.A07G198300	Gh_A07G236400	genemark-At_07_GB713-processed-gene-92.176	maker-At_07-snap-gene-92.19		Ghi_A07G12121	Ghicr24_A07G222000		0.045866	0	0.037094	0.071043	0.155061	0.030162	0.209471	0.27348	0.216153	0.12656	0.27013	0.142591	0.05862	0.148206	0.906694	0.70457	0.158062	0.7469	0.254029
Gorai.001G230500.D	transition down	2	9	454	2--9--454	yes	#N/A		Gohir.D07G204700		genemark-Dt_07_GB713-processed-gene-5.141	maker-Dt_07-snap-gene-5.519	GhM_D07G2462	Ghi_D07G11326	Ghicr24_D07G213100		0.376254	1.04393	0.580546	0.746313	0.71983	1.43203	1.46011	1.75057	1.35162	1.1555	1.54401	0.390003	0.073438	0.059051	0.944605	0.734575	0.211198	0.118895	0.059464
Gorai.001G230600.A		15	12	103	15--12--103	yes	#N/A		Gohir.A04G039105					Ghi_A04G01946,Ghi_A04G01951			0.580963	3.51036	2.28712	2.81477	4.17438	2.93108	5.24144	3.16372	2.63382	0.707971	1.66142	1.18642	1.14412	0.469931	2.21442	0.817199	1.027	1.06119	2.2824
Gorai.001G230600.D		3	1	5	3--1--5	yes	#N/A								Ghicr24_D07G213200		0	0.045656	0.053435	0.036002	0.139487	0.070377	0.106938	0.024696	0.082826	0	0	0	0	0	0	0.04012	0	0	0
Gorai.001G230700.A							#N/A										0	0	0	0	0	0	0	0	0	0	0	0	0	0	0	0	0	0	0
Gorai.001G230700.D							#N/A								Ghicr24_D07G213300		0	0	0	0	0	0	0	0	0	0	0	0	0	0	0	0	0	0	0
Gorai.001G230800.A	transient up	14	9	15	14--9--15	yes	#N/A		Gohir.A07G198400		genemark-At_07_GB713-processed-gene-92.180	maker-At_07-augustus-gene-92.130		Ghi_A07G12126	Ghicr24_A07G222100	17v16,19v18,	42.3119	47.5984	43.8514	41.3829	51.8483	58.4061	59.6087	88.5492	97.7424	88.9383	102.478	39.8862	47.5443	34.5222	51.116	43.372	41.0721	50.5145	31.2725
Gorai.001G230800.D	transient up	11	9	15	11--9--15	yes	#N/A		Gohir.D07G204800		genemark-Dt_07_GB713-processed-gene-5.140	genemark-Dt_07-processed-gene-5.347		Ghi_D07G11331	Ghicr24_D07G213400		26.5737	24.8194	24.384	20.7867	29.0053	30.5427	33.6145	52.1364	59.1025	55.7293	61.8263	31.8917	38.0976	31.4714	46.2589	36.0734	32.9202	40.1654	26.111
Gorai.001G230900.A	transition down	2	4	893	2--4--893	yes	#N/A		Gohir.A07G198500	Gh_A07G236700	genemark-At_07_GB713-processed-gene-92.185	augustus_masked-At_07-processed-gene-92.76	GhM_A07G2560	Ghi_A07G12131	Ghicr24_A07G222200		2.85384	2.01127	2.77199	2.498	2.43758	2.40313	2.76688	1.94775	1.89705	1.32306	1.98996	1.17518	1.58156	1.42487	2.1868	1.28289	1.27482	1.72045	0.802823
Gorai.001G230900.D		0					#N/A		Gohir.D07G204900				GhM_D07G2463	Ghi_D07G11336	Ghicr24_D07G213500		1.58769	0.59539	1.40686	0.954671	1.19985	1.67614	1.42857	1.32017	1.13666	0.922079	1.20848	0.540671	1.00276	0.942186	1.10558	0.918405	0.703615	1.18895	0.636476
Gorai.001G231000.A	transition up	1	6	6	1--6--6	yes	#N/A		Gohir.A07G198600		genemark-At_07_GB713-processed-gene-92.266	maker-At_07-snap-gene-92.43	GhM_A07G2561	Ghi_A07G12136	Ghicr24_A07G222300	17v16,	2.11163	1.6101	1.29964	0.94087	1.18654	1.22898	1.11044	1.15763	0.956303	1.9515	1.57306	2.86021	3.85606	4.43835	6.20608	3.32278	2.93392	2.45262	2.37752
Gorai.001G231000.D	transition up	1	6	6	1--6--6	yes	#N/A		Gohir.D07G205000		genemark-Dt_07_GB713-processed-gene-5.44	genemark-Dt_07-processed-gene-5.244	GhM_D07G2464	Ghi_D07G11341	Ghicr24_D07G213600	23v22,	1.96686	1.79308	1.60696	0.799304	1.29016	1.45496	1.62062	1.78893	2.12728	2.18706	2.08094	2.30964	3.36492	7.99718	5.64397	5.81861	5.99626	3.21162	3.99281
Gorai.001G231100.A	transition up	1	8	19	1--8--19	yes	#N/A		Gohir.A07G198700				GhM_A07G2563	Ghi_A07G12146	Ghicr24_A07G222500		0.30095	0.321361	1.1103	0.170257	0.336419	0.498924	0.427239	1.11735	2.26147	4.06842	2.85152	1.85139	5.20822	3.62091	5.91507	3.43046	4.46014	6.669	1.98977
Gorai.001G231100.D	transition up	1	8	19	1--8--19	yes	#N/A		Gohir.D07G205100		maker-Dt_07_GB713-augustus-gene-5.373	maker-Dt_07-snap-gene-5.516	GhM_D07G2465	Ghi_D07G11346	Ghicr24_D07G213800		0.323848	1.04826	0.742758	0.36804	0.936408	1.20071	1.366	2.22547	3.12705	5.55971	2.66716	1.93922	5.55892	2.9309	4.76943	3.20105	5.37672	7.45507	3.29794
Gorai.001G231200.A	transition up	1	6	471	1--6--471	yes	#N/A		Gohir.A07G198750		genemark-At_07_GB713-processed-gene-92.189	maker-At_07-augustus-gene-92.133	GhM_A07G2565	Ghi_A07G12151	Ghicr24_A07G222600		0	0.0109	0.012294	0	0.01661	0.01517	0.309017	1.14556	0.410094	0.684486	0.877504	0.768874	2.41851	4.22299	2.52419	3.17897	3.82724	3.92859	2.34049
Gorai.001G231200.D	transition up	1	6	663	1--6--663	yes	#N/A		Gohir.D07G205200				GhM_D07G2467	Ghi_D07G11351	Ghicr24_D07G213900	18v17,	0.019608	0	0.034647	0.014743	0.375527	0.673209	0.588329	0.980554	0.620314	0.982055	0.583892	0.486844	2.05442	5.63547	2.10692	3.84967	5.04267	6.14431	3.09748
Gorai.001G231300.A	transition up	1	7	362	1--7--362	yes	#N/A		Gohir.A07G198800	Gh_A07G237300		maker-At_07-augustus-gene-92.134	GhM_A07G2566	Ghi_A07G12156	Ghicr24_A07G222700	17v16,	1.09975	1.06073	1.29324	0.818625	1.04864	1.49374	1.97388	1.56712	1.82605	2.1029	1.70354	2.5099	2.1245	3.48023	4.0675	3.62472	3.47903	4.49909	2.48488
Gorai.001G231300.D	transition up	1	6	455	1--6--455	yes	#N/A		Gohir.D07G205300				GhM_D07G2468	Ghi_D07G11356	Ghicr24_D07G214000		0.92273	1.00924	1.2291	1.03159	1.41992	1.60915	3.19432	3.97009	4.5127	5.07492	5.11987	4.42381	3.27173	6.32107	6.23953	6.07642	6.20767	8.35143	5.00067
Gorai.001G231400.A	transient down	2	6	456	2--6--456	yes	#N/A		Gohir.A07G198900	Gh_A07G237600	genemark-At_07_GB713-processed-gene-92.270	maker-At_07-augustus-gene-92.150	GhM_A07G2567	Ghi_A07G12161	Ghicr24_A07G222800	17v16,23v22,	1.08758	1.55948	1.50047	1.24443	1.39358	2.43895	1.28234	0.69642	1.16746	0.769473	1.99136	0.368095	0.585525	0.465058	0.496953	0.592832	0.438806	1.38812	0.888201
Gorai.001G231400.D	transient up	2					#N/A		Gohir.D07G205400		genemark-Dt_07_GB713-processed-gene-5.30	genemark-Dt_07-processed-gene-5.228	GhM_D07G2469	Ghi_D07G11361	Ghicr24_D07G214100	23v22,	0.617574	0.785355	1.0047	1.22956	1.0386	2.1174	0.857798	0.776091	1.10393	0.638819	1.27321	0.361554	0.704173	0.508624	0.524717	0.460205	0.490102	1.56754	0.731451
Gorai.001G231500.A	transition up	1	4	4	1--4--4	yes	#N/A		Gohir.A07G199000		genemark-At_07_GB713-processed-gene-93.60	maker-At_07-snap-gene-92.45	GhM_A07G2568	Ghi_A07G12166	Ghicr24_A07G222900		6.44587	3.47262	5.14312	3.4583	4.27473	4.27549	4.42569	4.64176	4.43691	4.28679	4.86831	2.75262	4.93985	6.79621	6.0935	6.01986	5.86112	8.01655	4.38814
Gorai.001G231500.D	transition up	1	3	3	1--3--3	yes	#N/A		Gohir.D07G205500		maker-Dt_07_GB713-augustus-gene-5.348	maker-Dt_07-augustus-gene-5.429	GhM_D07G2470	Ghi_D07G11366	Ghicr24_D07G214200		5.87496	5.27257	5.45228	4.16195	5.06353	4.72104	5.0442	6.22814	4.98053	4.48985	6.35355	3.82851	4.76565	8.01574	7.15355	6.78277	7.34009	8.4087	5.8639
Gorai.001G231600.A	transition down	7	3	3	7--3--3	yes	#N/A		Gohir.A07G199200	Gh_A07G237900	maker-At_07_GB713-augustus-gene-93.0	maker-At_07-augustus-gene-92.135	GhM_A07G2570	Ghi_A07G12181	Ghicr24_A07G223100		10.8566	8.09066	7.74423	6.9021	5.58067	4.9315	5.74338	5.1577	6.16679	5.76377	5.14307	4.88958	4.66179	4.64247	5.21207	4.58417	4.90451	4.06577	3.43099
Gorai.001G231600.D	transition down	2					#N/A		Gohir.D07G205600			maker-Dt_07-snap-gene-5.513	GhM_D07G2471	Ghi_D07G11371	Ghicr24_D07G214300		13.4581	9.74385	8.95822	8.35794	7.52688	7.89505	7.02445	7.79807	7.89949	6.92101	7.72763	5.23344	5.87297	5.93757	5.7691	5.10975	5.29717	5.09689	3.10615
Gorai.001G231700.A		0					#N/A		Gohir.A07G199300		genemark-At_07_GB713-processed-gene-93.62	maker-At_07-snap-gene-93.498	GhM_A07G2571	Ghi_A07G12186	Ghicr24_A07G223200		0.247741	0.16846	0.242033	0.141815	0.162448	0.223283	0.123957	0.20435	0.211108	0.239527	0.230046	0.067468	0.188174	0.274225	0.193903	0.186261	0.110661	0.313957	0.183017
Gorai.001G231700.D		0					#N/A		Gohir.D07G205700		genemark-Dt_07_GB713-processed-gene-5.127	genemark-Dt_07-processed-gene-5.331	GhM_D07G2472	Ghi_D07G11376	Ghicr24_D07G214500	17v16,	0.691894	1.30434	0.556855	0.155584	0.402799	0.57231	0.358896	0.50267	0.292942	0.416942	0.611358	0.124671	0.410314	0.479057	0.340054	0.457093	0.334095	0.572073	0.171475
Gorai.001G231800.A	transient up	1	6	4	1--6--4	yes	#N/A		Gohir.A07G199400			augustus_masked-At_07-processed-gene-93.2	GhM_A07G2572,GhM_A07G2573	Ghi_A07G12191	Ghicr24_A07G223300	17v16,	3.22505	2.78069	2.76019	1.86763	1.87378	1.77604	1.99867	1.59147	1.5984	2.13737	1.55838	2.62108	2.64029	4.40504	3.60911	2.5329	2.6122	1.90979	1.39059
Gorai.001G231800.D		0					#N/A		Gohir.D07G205800		maker-Dt_07_GB713-augustus-gene-5.347	maker-Dt_07-snap-gene-5.489	GhM_D07G2473	Ghi_D07G11381	Ghicr24_D07G214600	17v16,18v17,	2.5812	2.0514	2.13571	1.92176	1.38577	1.40139	1.22564	0.938552	0.99064	1.62399	1.11542	2.01444	1.18657	1.90983	2.11551	1.27501	1.12396	1.13097	0.883989
Gorai.001G231900.A		0					#N/A		Gohir.A07G199450						Ghicr24_A07G223400		0.02	0	0.080299	0.043952	0.019824	0.022535	0.013823	0.063325	0.0464202	0.02866	0.073659	0.015878	0.011621	0	0.0149749	0	0.013814	0.029873	0
Gorai.001G231900.D		0					#N/A		Gohir.D07G205833,Gohir.D07G205866		genemark-Dt_07_GB713-processed-gene-5.125,augustus_masked-Dt_07_GB713-processed-gene-5.313	genemark-Dt_07-processed-gene-5.330,augustus_masked-Dt_07-processed-gene-5.163					0.02	0	0.080299	0.043952	0.019824	0.022535	0.013823	0.063325	0.0464202	0.02866	0.073659	0.015878	0.011621	0	0.0149749	0	0.013814	0.029873	0
Gorai.001G232000.A		3	21	175	3--21--175	yes	#N/A		Gohir.A07G199450						Ghicr24_A07G223400		0	0	0.003786	0	0	0	0	0	0	0	0.023223	0	0	0	0	0	0	0	0
Gorai.001G232000.D		3	1	457	3--1--457	yes	#N/A		Gohir.D07G205866		genemark-Dt_07_GB713-processed-gene-5.125	genemark-Dt_07-processed-gene-5.330					0.015817	0	0.025259	0	0.030469	0	0.04866	0	0.140103	0.023561	0.070022	0	0.054049	0.009985	0	0.030482	0.033388	0	0
Gorai.001G232100.A		2	1	44	2--1--44	yes	#N/A		Gohir.A07G199500				GhM_A07G2574,GhM_A07G2575	Ghi_A07G12196	Ghicr24_A07G223600,Ghicr24_A07G223700		0.403119	0.048216	0.250178	0.176388	0.168426	0.176328	0.313552	0.151418	0.10636	0.197824	0.134706	0.159843	0.155017	0.188808	0.142394	0.101627	0.15903	0.143322	0.019308
Gorai.001G232100.D		2	2	12	2--2--12	yes	#N/A		Gohir.D07G205900		genemark-Dt_07_GB713-processed-gene-5.25	genemark-Dt_07-processed-gene-5.221	GhM_D07G2475,GhM_D07G2476		Ghicr24_D07G214700		0.873132	0.605229	0.916679	0.517156	0.386129	0.386222	0.348425	0.314581	0.294934	0.226075	0.19408	0.3355	0.226025	0.482267	0.305123	0.577227	0.455014	0.198292	0.233755
Gorai.001G232200.A		3	1	70	3--1--70	yes	#N/A		Gohir.A07G199450						Ghicr24_A07G223400		0.015817	0	0.007573	0	0.035792	0	0.015839	0.009436	0.0483027	0.049003	0.09709	0	0.058929	0.027387	0	0	0.094651	0.098853	0
Gorai.001G232200.D		3	1	70	3--1--70	yes	#N/A				genemark-Dt_07_GB713-processed-gene-5.124	genemark-Dt_07-processed-gene-5.329		Ghi_D07G11391			0.015817	0	0.007573	0	0.035792	0	0.015839	0.009436	0.0483027	0.049003	0.09709	0	0.058929	0.027387	0	0	0.094651	0.098853	0
Gorai.001G232300.A		4	8	17	4--8--17	yes	#N/A		Gohir.A07G199600		genemark-At_07_GB713-processed-gene-93.172	augustus_masked-At_07-processed-gene-93.36	GhM_A07G2577	Ghi_A07G12201	Ghicr24_A07G223800		0.809346	0.251373	0.773315	0.399435	0.965554	1.22115	0.845557	1.70576	1.39466	1.25958	0.849763	0.374784	1.01439	0.593674	0.8418	0.318879	0.504668	0.529451	0.249114
Gorai.001G232300.D		2	8	17	2--8--17	yes	#N/A		Gohir.D07G206000		genemark-Dt_07_GB713-processed-gene-5.21	genemark-Dt_07-processed-gene-5.217	GhM_D07G2477	Ghi_D07G11396	Ghicr24_D07G214800		1.33098	0.978569	0.990586	0.776124	1.06129	1.6686	1.3001	1.32942	1.17754	0.987774	0.870603	0.38865	0.852697	0.753332	1.10329	0.554576	0.64197	0.602419	0.246966
Gorai.001G232400.A	transition down	2	9	655	2--9--655	yes	#N/A		Gohir.A07G199700		maker-At_07_GB713-augustus-gene-93.30	maker-At_07-augustus-gene-93.467	GhM_A07G2578	Ghi_A07G12206	Ghicr24_A07G223900		47.7401	32.0586	39.4042	29.5713	26.0471	23.7403	23.4329	17.4015	22.2891	10.3234	12.7566	5.8891	5.74194	3.91865	3.88712	3.49677	3.97398	4.06797	2.29858
Gorai.001G232400.D	transition down	14	9	15	14--9--15	yes	#N/A		Gohir.D07G206100		augustus_masked-Dt_07_GB713-processed-gene-5.272	augustus_masked-Dt_07-processed-gene-5.125	GhM_D07G2478	Ghi_D07G11401	Ghicr24_D07G214900	19v18,	3.41769	2.2654	3.37321	2.70451	2.84707	3.46006	3.78571	3.86986	4.20166	3.23362	3.91479	3.39077	3.04326	1.79204	2.22577	1.71478	1.69649	2.10365	1.32312
Gorai.001G232500.A	transition down	2	9	459	2--9--459	yes	#N/A		Gohir.A07G199800		maker-At_07_GB713-augustus-gene-93.2	maker-At_07-snap-gene-93.499	GhM_A07G2579	Ghi_A07G12211	Ghicr24_A07G224000		29.0764	20.8906	22.4648	21.163	16.7177	15.6879	15.3488	10.4499	12.6428	9.15498	8.69868	4.78304	5.33212	13.0435	5.4211	16.708	17.5584	12.8457	14.0576
Gorai.001G232500.D	transition up	1	7	38	1--7--38	yes	#N/A		Gohir.D07G206200		maker-Dt_07_GB713-augustus-gene-5.368	maker-Dt_07-snap-gene-5.511	GhM_D07G2479	Ghi_D07G11411	Ghicr24_D07G215100		13.9978	13.6363	12.9627	10.5775	10.5259	10.9374	10.8967	9.64628	9.54529	9.97231	8.68413	9.14155	9.92867	32.2474	10.9228	36.0715	38.2618	28.6026	27.1323
Gorai.001G232600.A		1					#N/A		Gohir.A07G199900	Gh_A07G238700	maker-At_07_GB713-pred_gff_Mikado_subloci-gene-93.391	maker-At_07-pred_gff_Mikado_subloci-gene-93.151	GhM_A07G2580	Ghi_A07G12216			0.312324	0.201817	0.339984	0.176034	0.242935	0.220641	0.242664	0.141772	0.122479	0.204617	0.181932	0.148101	0.202028	0.250025	0.345002	0.295053	0.264553	0.403135	0.156794
Gorai.001G232600.D	transition up	1	1	38	1--1--38	yes	#N/A		Gohir.D07G206300		augustus_masked-Dt_07_GB713-processed-gene-5.271	genemark-Dt_07-processed-gene-5.208	GhM_D07G2480	Ghi_D07G11416	Ghicr24_D07G215200		0.243672	0.318175	0.200682	0.204899	0.258275	0.244816	0.217201	0.304848	0.235465	0.21484	0.195427	0.213161	0.313935	0.32642	0.327658	0.57227	0.430841	0.45927	0.718687
Gorai.001G232700.A	transient up	8	4	35	8--4--35	yes	#N/A		Gohir.A07G200000		maker-At_07_GB713-augustus-gene-93.3	maker-At_07-augustus-gene-93.443	GhM_A07G2581	Ghi_A07G12221	Ghicr24_A07G224100	17v16,23v22,	15.0623	12.8632	13.8572	10.6608	12.1362	12.9441	12.5388	13.7644	15.5612	16.1072	17.5965	8.18223	9.68548	14.3221	13.3699	14.7719	14.9975	9.70117	7.83866
Gorai.001G232700.D	transient up	2	4	4	2--4--4	yes	#N/A		Gohir.D07G206400		genemark-Dt_07_GB713-processed-gene-5.118	maker-Dt_07-snap-gene-5.510	GhM_D07G2481	Ghi_D07G11421	Ghicr24_D07G215300	23v22,	21.1078	17.6623	19.1184	16.8946	16.7995	17.3921	16.5828	19.1926	23.0391	23.9049	22.6454	11.7944	12.7925	17.2356	16.0431	18.8313	19.7692	11.9616	11.2386
Gorai.001G232800.A		1	3	3	1--3--3	yes	#N/A		Gohir.A07G200150	Gh_A07G238800		maker-At_07-snap-gene-93.522	GhM_A07G2582	Ghi_A07G12226	Ghicr24_A07G224200	17v16,	6.48168	5.14912	5.87725	4.42763	4.68203	6.00006	5.76263	5.38638	4.73334	5.37555	4.60139	5.1275	4.51985	6.40631	5.91968	5.19657	5.62486	6.71486	4.43973
Gorai.001G232800.D		0					#N/A		Gohir.D07G206500		maker-Dt_07_GB713-augustus-gene-5.344	maker-Dt_07-snap-gene-5.487	GhM_D07G2482	Ghi_D07G11426	Ghicr24_D07G215400	17v16,	9.83776	7.60743	7.31555	3.93101	6.10518	7.07631	6.74683	6.53167	6.21969	6.85227	5.16849	5.66896	4.83644	7.2291	6.45586	5.89259	6.70915	7.69394	4.66922
Gorai.001G232900.A	transition down	2	9	1018	2--9--1018	yes	#N/A		Gohir.A07G200300			maker-At_07-snap-gene-93.522	GhM_A07G2583		Ghicr24_A07G224300		0.234457	0.151497	0.465402	0.505332	0.558499	0.561818	0.851171	0.614368	0.696576	0.354191	0.560473	0.151283	0.090017	0.071203	0.0827886	0.174187	0.211162	0.224103	0.096235
Gorai.001G232900.D	transition down	2	2	315	2--2--315	yes	#N/A		Gohir.D07G206600		maker-Dt_07_GB713-augustus-gene-5.343	augustus_masked-Dt_07-processed-gene-5.122	GhM_D07G2483		Ghicr24_D07G215500		0.222862	0.314168	0.392401	0.263674	0.396562	0.134512	0.404755	0.324596	0.272419	0.37771	0.289459	0.207717	0.123973	0.157141	0.0266263	0.028806	0.144662	0.051414	0.058264
Gorai.001G233000.A	transition up	1	3	3	1--3--3	yes	#N/A		Gohir.A07G200400			maker-At_07-snap-gene-93.522	GhM_A07G2584	Ghi_A07G12231	Ghicr24_A07G224400		5.49788	5.26165	4.40264	3.31012	4.17579	5.37194	4.73494	4.86669	5.2287	4.94346	4.77473	3.84502	4.6767	7.05542	5.60783	5.06983	5.25536	5.93272	3.58167
Gorai.001G233000.D	transition up	1	4	3	1--4--3	yes	#N/A		Gohir.D07G206700		genemark-Dt_07_GB713-processed-gene-5.9	genemark-Dt_07-processed-gene-5.204	GhM_D07G2484	Ghi_D07G11431	Ghicr24_D07G215600	17v16,	7.37487	5.25622	5.58362	3.29459	4.94446	5.76944	5.46971	5.92232	6.12686	6.48163	5.81562	5.39615	5.63734	7.43802	6.68088	6.21947	6.79908	7.15237	4.3827
Gorai.001G233100.A		5					#N/A		Gohir.A10G192400		augustus_masked-At_10_GB713-processed-gene-107.354	maker-At_10-augustus-gene-109.288	GhM_A10G2436	Ghi_A10G12136		17v16,	1.38595	0.97672	1.52081	1.10468	1.11186	1.08665	1.4227	0.573255	0.717984	0.769479	0.82645	1.37025	0.865669	1.22016	0.940803	0.883072	0.802003	1.27693	0.557146
Gorai.001G233100.D	transient up	0					#N/A		Gohir.D07G206733		maker-Dt_07_GB713-augustus-gene-5.366	maker-Dt_07-snap-gene-5.509	GhM_D07G2487	Ghi_D07G11446,Ghi_D07G11451	Ghicr24_D07G215700,Ghicr24_D07G215800	17v16,	0.055468	0.042657	0.052546	0.034265	0.046604	0.035435	0.058414	0.021267	0.0592751	0.090843	0.03045	0.447563	0.181126	0.065195	0.0855163	0.032228	0.057969	0.083881	0
Gorai.001G233200.A		5	4	9	5--4--9	yes	#N/A		Gohir.A07G200500		maker-At_07_GB713-augustus-gene-93.4	maker-At_07-snap-gene-93.501	GhM_A07G2586	Ghi_A07G12236	Ghicr24_A07G224500		8.15959	5.77797	7.06944	4.62574	5.44337	5.97435	5.52897	3.88389	4.15721	5.28187	5.24884	4.59207	5.57239	11.1812	6.83801	5.61218	7.234	4.922	3.52011
Gorai.001G233200.D	transition up	1	4	6	1--4--6	yes	#N/A		Gohir.D07G206800		augustus_masked-Dt_07_GB713-processed-gene-5.307	maker-Dt_07-snap-gene-5.508	GhM_D07G2488	Ghi_D07G11456	Ghicr24_D07G215900	19v18,	3.21711	2.02215	2.91123	1.75386	2.90313	2.88035	2.91369	2.07904	2.35659	3.12565	2.89125	2.66479	3.39201	7.41484	4.55569	3.71815	4.57079	3.60905	2.48143
Gorai.001G233300.A	transition up	1					#N/A		Gohir.A07G200600		genemark-At_07_GB713-processed-gene-93.69	maker-At_07-snap-gene-93.502	GhM_A07G2587	Ghi_A07G12241	Ghicr24_A07G224600		1.60281	1.04233	1.74805	0.666956	2.29284	3.32638	2.91253	3.43938	3.06293	3.23232	3.54771	2.30474	6.25539	6.93968	6.36128	6.76582	8.26583	14.1745	6.97403
Gorai.001G233300.D	transition up	1	8	640	1--8--640	yes	#N/A		Gohir.D07G206900		maker-Dt_07_GB713-augustus-gene-5.363	maker-Dt_07-augustus-gene-5.445	GhM_D07G2490	Ghi_D07G11461	Ghicr24_D07G216000		1.30994	1.08712	1.86258	0.822257	2.16686	3.25974	2.03607	3.13533	2.57819	3.54861	3.45147	1.70396	5.3184	6.52659	5.20052	5.46191	6.19997	10.5762	4.60882
Gorai.001G233400.A	transient up	2	9	15	2--9--15	yes	#N/A		Gohir.A07G200700		maker-At_07_GB713-pred_gff_Mikado_subloci-gene-93.398	maker-At_07-pred_gff_Mikado_subloci-gene-93.157	GhM_A07G2588	Ghi_A07G12246	Ghicr24_A07G224700	17v16,20v19,23v22,	5.78464	8.05352	16.8358	17.1716	24.5614	21.1466	30.5455	36.4415	31.5138	12.6402	22.7436	2.31221	3.78043	2.74608	7.80274	2.38767	2.08894	13.321	2.4683
Gorai.001G233400.D	transition up	1					#N/A		Gohir.D07G207000		genemark-Dt_07_GB713-processed-gene-5.7	genemark-Dt_07-processed-gene-5.201	GhM_D07G2491	Ghi_D07G11466	Ghicr24_D07G216100		0.076673	0.017282	0.106274	0.063714	0.237459	0.228011	0.536355	0.35364	0.434173	0.272281	0.611497	0.389024	0.439164	1.56152	0.337352	0.625109	1.06393	3.10319	1.14132
Gorai.001G233500.A		0	3	3	0--3--3	yes	#N/A		Gohir.A07G200800					Ghi_A07G12251	Ghicr24_A07G224800		35.9595	28.0489	39.322	32.1042	30.307	29.3717	29.4767	32.06	29.2218	32.5773	29.9558	30.6146	23.9706	36.6896	24.1114	32.5662	29.2154	31.1881	24.4047
Gorai.001G233500.D		0	3	3	0--3--3	yes	#N/A		Gohir.D07G207100			maker-Dt_07-snap-gene-5.506	GhM_D07G2492		Ghicr24_D07G216200		31.6848	25.9829	31.4648	26.1974	24.0615	25.2745	27.7114	34.0747	32.1585	27.2158	27.7775	24.2691	22.2092	30.8291	25.5753	28.1861	26.1611	28.598	20.263
Gorai.001G233600.A	transition up	1	4	4	1--4--4	yes	#N/A		Gohir.A07G200900		maker-At_07_GB713-augustus-gene-93.8	maker-At_07-augustus-gene-93.447	GhM_A07G2590	Ghi_A07G12256	Ghicr24_A07G224900		5.52087	4.69749	5.04354	3.35175	4.91209	5.69105	6.62378	7.60374	8.01761	7.80848	7.01284	4.85444	8.12805	8.771	9.06522	7.00524	10.1261	10.9389	5.3906
Gorai.001G233600.D	transition up	1	4	4	1--4--4	yes	#N/A		Gohir.D07G207200		maker-Dt_07_GB713-augustus-gene-5.361	maker-Dt_07-augustus-gene-5.443	GhM_D07G2494	Ghi_D07G11476	Ghicr24_D07G216300		5.17307	4.26595	4.58502	2.65378	4.84256	4.88865	4.99182	5.86244	6.90332	6.26289	5.99586	4.07535	6.49685	6.83006	7.00992	4.21606	7.13554	7.86688	3.46353
Gorai.001G233700.A	transition up	1	2	946	1--2--946	yes	#N/A		Gohir.A07G201000		maker-At_07_GB713-pred_gff_Mikado_subloci-gene-93.401	maker-At_07-pred_gff_Mikado_subloci-gene-93.160	GhM_A07G2591	Ghi_A07G12261	Ghicr24_A07G225000		0.379854	0.381594	0.44935	0.260509	0.580434	0.575198	0.462428	0.646825	0.453343	0.51434	0.847387	0.480535	0.940745	1.5568	0.874359	0.911438	1.21209	1.4755	0.643189
Gorai.001G233700.D		1	4	4	1--4--4	yes	#N/A		Gohir.D07G207300	Gh_D07G227100	genemark-Dt_07_GB713-processed-gene-5.102	genemark-Dt_07-processed-gene-4.347	GhM_D07G2495	Ghi_D07G11481	Ghicr24_D07G216400		1.16931	1.10321	0.891277	0.522264	0.801473	1.2841	0.974979	0.967235	0.958306	0.887172	1.17316	0.58406	1.14585	1.84339	1.11047	0.998421	1.31168	1.36373	0.690054
Gorai.001G233800.A		9	2	12	9--2--12	yes	#N/A		Gohir.A07G201100		augustus_masked-At_07_GB713-processed-gene-93.299	genemark-At_07-processed-gene-93.362	GhM_A07G2592,GhM_A07G2593	Ghi_A07G12266	Ghicr24_A07G225100		1.68863	1.43581	2.24529	1.32126	1.73113	2.3403	2.2378	1.28501	1.50514	0.922026	1.96259	0.898397	1.54912	2.335	1.96933	1.75394	1.89502	1.67137	0.821058
Gorai.001G233800.D		9	2	12	9--2--12	yes	#N/A		Gohir.D07G207400	Gh_D07G227300	augustus_masked-Dt_07_GB713-processed-gene-5.266	maker-Dt_07-snap-gene-4.454	GhM_D07G2497,GhM_D07G2496	Ghi_D07G11486	Ghicr24_D07G216500		1.79695	2.05648	2.62487	1.51303	1.92503	2.49353	2.65983	1.47243	1.70331	1.24583	2.12436	1.13622	1.82548	2.81228	2.17266	2.06648	2.02764	2.13192	0.793315
Gorai.001G233900.A	transient down	1	4	4	1--4--4	yes	#N/A		Gohir.A07G201200		genemark-At_07_GB713-processed-gene-93.78	maker-At_07-augustus-gene-93.448	GhM_A07G2595	Ghi_A07G12281	Ghicr24_A07G225300		221.412	187.591	132.976	108.107	109.645	80.0379	69.1639	83.9637	65.5395	77.34	85.4223	84.67	110.002	235.643	167.917	164.232	173.352	144.134	113.015
Gorai.001G233900.D	transition down	2	4	460	2--4--460	yes	#N/A		Gohir.D07G207500		genemark-Dt_07_GB713-processed-gene-4.191	maker-Dt_07-snap-gene-4.476	GhM_D07G2498	Ghi_D07G11491	Ghicr24_D07G216600		290.934	234.433	173.784	127.24	120.785	93.9664	85.2561	101.853	83.0487	100.838	100.769	78.2427	93.2611	157.857	120.031	107.562	129.131	105.711	73.1777
Gorai.001G234000.A		0					#N/A		Gohir.A07G201300		genemark-At_07_GB713-processed-gene-93.192	maker-At_07-augustus-gene-93.473	GhM_A07G2596	Ghi_A07G12286	Ghicr24_A07G225400		0.065157	0.071034	0.047673	0.047382	0.096877	0.095636	0.056737	0.031021	0.040668	0.020153	0.071944	0.020019	0.06056	0.118896	0.0587141	0.023573	0.033927	0.120538	0.062816
Gorai.001G234000.D		0					#N/A		Gohir.D07G207600		genemark-Dt_07_GB713-processed-gene-4.112	maker-Dt_07-snap-gene-4.453	GhM_D07G2499	Ghi_D07G11496	Ghicr24_D07G216700		0.042737	0.177115	0.013031	0.006875	0.049552	0.047067	0.450876	0.309338	0.113723	0	0.224846	0.026939	0.006923	0.030161	0.0123853	0.040397	0.016043	0.017467	0.01806
Gorai.001G234100.A	transient up	8	6	25	8--6--25	yes	#N/A		Gohir.A07G201400		genemark-At_07_GB713-processed-gene-93.195	maker-At_07-augustus-gene-93.474	GhM_A07G2597	Ghi_A07G12291	Ghicr24_A07G225500	17v16,18v17,23v22,	7.94317	6.1472	9.75638	8.20798	11.0474	14.1093	11.2654	9.60334	11.068	9.80134	12.0916	28.5552	12.9347	14.1312	17.7726	7.1992	11.7204	5.58995	2.98516
Gorai.001G234100.D	transient up	5					#N/A		Gohir.D07G207700	Gh_D07G227700	maker-Dt_07_GB713-augustus-gene-4.394	maker-Dt_07-augustus-gene-4.508	GhM_D07G2500	Ghi_D07G11501	Ghicr24_D07G216800	19v18,	5.58996	4.34173	4.89346	3.45475	6.68592	7.04995	7.83434	5.65625	5.07475	3.8867	5.96168	4.02366	4.6263	10.8599	6.2325	3.97089	4.34852	5.54078	2.72512
Gorai.001G234200.A		3	1	482	3--1--482	yes	#N/A		Gohir.A07G201500		genemark-At_07_GB713-processed-gene-93.86	genemark-At_07-processed-gene-93.254	GhM_A07G2598	Ghi_A07G12296	Ghicr24_A07G225600		0	0	0	0	0	0	0	0.004851	0.0162247	0	0	0	0.007051	0	0	0	0	0	0
Gorai.001G234200.D		3					#N/A		Gohir.D07G207800		genemark-Dt_07_GB713-processed-gene-4.189	genemark-Dt_07-processed-gene-4.340	GhM_D07G2501	Ghi_D07G11506			0.023268	0	0.017405	0.038052	0.049114	0	0	0.015354	0.0485358	0.035559	0.034544	0	0.023288	0.050459	0.0182532	0	0.031978	0.021897	0.108151
Gorai.001G234300.A	transition up	15	12	103	15--12--103	yes	#N/A				genemark-At_12_GB713-processed-gene-25.152				Ghicr24_A12G136400		2.0856	9.28441	13.9178	14.9567	8.98656	16.9927	24.9594	25.7326	17.3147	6.35082	9.61703	7.08361	2.74826	1.8601	6.57625	3.10021	2.73934	3.66127	3.10909
Gorai.001G234300.D	transient up	15	12	103	15--12--103	yes	#N/A		Gohir.D08G127100		genemark-Dt_08_GB713-processed-gene-45.148	maker-Dt_08-snap-gene-45.244	GhM_D08G1444	Ghi_D08G06601			2.0856	9.28441	16.8116	14.9567	26.3288	16.9927	24.9594	25.7326	17.3147	6.35082	9.61703	7.08361	6.70615	1.8601	6.57625	6.26386	2.73934	3.66127	3.10909
Gorai.001G234400.A		3	1	243	3--1--243	yes	#N/A		Gohir.A02G092400		augustus_masked-At_02_GB713-processed-gene-81.15	genemark-At_02-processed-gene-26.138	GhM_A02G1038	Ghi_A02G04151	Ghicr24_A02G102900		0.035735	0	0.08543	0	0.073928	0.042204	0	0	0	0	0	0	0	0.092146	0	0	0	0	0
Gorai.001G234400.D		3	1	243	3--1--243	yes	#N/A		Gohir.D07G207866			maker-Dt_07-snap-gene-4.474	GhM_D07G2503	Ghi_D07G11516	Ghicr24_D07G217000		0.035735	0	0.08543	0	0.073928	0.042204	0	0	0	0	0	0	0	0.092146	0	0	0	0	0
Gorai.001G234500.A		3	1	134	3--1--134	yes	#N/A		Gohir.A07G201600		maker-At_07_GB713-pred_gff_Mikado_subloci-gene-93.410	maker-At_07-pred_gff_Mikado_subloci-gene-93.170	GhM_A07G2599	Ghi_A07G12306	Ghicr24_A07G225700		0	0	0	0	0	0	0	0	0	0	0.023955	0.02569	0.055361	0.020523	0.0243236	0	0	0	0
Gorai.001G234500.D		0	8	134	0--8--134	yes	#N/A		Gohir.D07G207900		maker-Dt_07_GB713-pred_gff_Mikado_subloci-gene-4.276	maker-Dt_07-pred_gff_Mikado_subloci-gene-4.408	GhM_D07G2504	Ghi_D07G11516	Ghicr24_D07G217200		0	0	0.002584	0	0	0	0	0.089089	0.064836	0.174729	0.04791	0.05138	0.056124	0	0.0243236	0	0	0	0
Gorai.001G234600.A		7	3	3	7--3--3	yes	#N/A		Gohir.A07G201700		maker-At_07_GB713-augustus-gene-93.37	maker-At_07-augustus-gene-93.475	GhM_A07G2600	Ghi_A07G12311	Ghicr24_A07G225800		2.1017	2.61214	1.9256	1.8882	2.29754	2.11831	2.25829	1.94609	1.98468	2.35053	2.17513	1.34383	1.36259	2.09253	1.58068	1.62193	1.98305	2.09434	1.59197
Gorai.001G234600.D	transition up	1	1	462	1--1--462	yes	#N/A		Gohir.D07G208000		maker-Dt_07_GB713-augustus-gene-4.393	maker-Dt_07-augustus-gene-4.507	GhM_D07G2505	Ghi_D07G11521	Ghicr24_D07G217300	17v16,	1.61563	1.78877	1.66929	1.25734	1.57952	1.97042	2.16743	1.71824	1.70109	2.63657	1.49364	1.53292	1.39256	2.58093	2.10114	2.06077	1.64045	2.60592	1.88739
Gorai.001G234700.A		0					#N/A		Gohir.A07G201800		genemark-At_07_GB713-processed-gene-93.93	maker-At_07-augustus-gene-93.451	GhM_A07G2602	Ghi_A07G12321	Ghicr24_A07G225900		39.7386	27.4783	32.3082	21.4354	27.0852	30.2475	26.1741	33.0449	34.3439	34.1227	33.7801	20.2827	28.542	37.499	31.8729	29.2196	35.361	30.1306	17.0251
Gorai.001G234700.D		2	4	358	2--4--358	yes	#N/A		Gohir.D07G208100		genemark-Dt_07_GB713-processed-gene-4.184	genemark-Dt_07-processed-gene-4.334	GhM_D07G2507	Ghi_D07G11531	Ghicr24_D07G217500		34.6846	27.6976	27.8053	17.4725	23.3795	25.0657	19.1011	24.0613	23.8604	24.214	23.7149	14.6939	18.5311	23.9055	21.0283	19.2419	25.9904	20.3827	12.7838
Gorai.001G234800.A		2	1	1373	2--1--1373	yes	#N/A						GhM_A07G2603				0.331156	0.145338	0.36693	0.101248	0.32659	0.243136	0.196364	0.082402	0.142802	0.020324	0.042982	0.018154	0.105464	0.045271	0.109167	0.045862	0.023535	0.032181	0.053126
Gorai.001G234800.D		2	1	463	2--1--463	yes	#N/A		Gohir.D07G208200				GhM_D07G2508				0.156336	0.026165	0.09963	0.079828	0.08128	0.1187	0.196364	0.056831	0	0.066095	0.079014	0.018154	0.065149	0.04884	0.036389	0	0	0.051204	0
Gorai.001G234900.A	transition down	2					#N/A		Gohir.A07G201900		augustus_masked-At_07_GB713-processed-gene-93.304	maker-At_07-augustus-gene-93.476	GhM_A07G2603	Ghi_A07G12326	Ghicr24_A07G226000		4.63582	4.88285	5.56601	4.22608	4.25589	5.10888	4.86685	3.04808	3.13368	2.46266	3.7773	1.43321	2.15848	2.54098	2.63958	2.6095	2.72942	3.93175	1.86452
Gorai.001G234900.D	transition down	2					#N/A		Gohir.D07G208200		maker-Dt_07_GB713-augustus-gene-4.392	maker-Dt_07-augustus-gene-4.506	GhM_D07G2508	Ghi_D07G11536	Ghicr24_D07G217600		4.00934	3.84056	4.81999	3.57284	3.64783	3.84633	3.91348	2.75607	3.12475	2.93626	3.44412	1.86956	2.42031	2.97696	2.94341	2.40341	2.34571	2.97787	1.4279
Gorai.001G235000.A	transition down	2	7	700	2--7--700	yes	#N/A		Gohir.A07G202100								0.990064	0.78804	1.16999	0.670029	1.11901	0.885858	1.36686	0.803468	0.754313	0.708093	0.977489	0.479053	1.02202	0.916865	0.888107	0.660746	0.69918	0.488077	0.175156
Gorai.001G235000.D	transition down	2	9	700	2--9--700	yes	#N/A		Gohir.D07G208300			maker-Dt_07-snap-gene-4.449		Ghi_D07G11541			3.33856	3.0718	3.37764	3.3891	3.09051	3.04709	3.04387	2.7106	3.52758	2.62874	2.65694	2.09808	2.19132	2.84205	2.4147	2.1193	2.5937	1.92757	0.962604
Gorai.001G235100.A	transition up	1	8	19	1--8--19	yes	#N/A		Gohir.A07G202150		maker-At_07_GB713-pred_gff_Mikado_subloci-gene-93.413	maker-At_07-pred_gff_Mikado_subloci-gene-93.174		Ghi_A07G12341	Ghicr24_A07G226100	19v18,	0.341688	0.285307	0.414457	0.055124	0.705195	1.73132	2.07841	10.3064	10.3046	12.3084	7.90049	11.2692	60.6745	11.1249	31.5761	10.0867	22.5894	34.2017	20.4069
Gorai.001G235100.D	transition up	4	8	17	4--8--17	yes	#N/A		Gohir.D07G208350		genemark-Dt_07_GB713-processed-gene-4.101	maker-Dt_07-snap-gene-4.449		Ghi_D07G11546	Ghicr24_D07G217700	19v18,	0.046627	0.21398	0.383505	0.37255	0.908101	2.44363	2.58901	3.38256	4.32334	3.21305	2.69458	4.7045	9.41499	0.573067	4.80718	0.916106	0.507887	0.569291	0.35657
Gorai.001G235200.A	transition up	1	8	19	1--8--19	yes	#N/A		Gohir.A07G202200		genemark-At_07_GB713-processed-gene-93.204	maker-At_07-snap-gene-93.530		Ghi_A07G12346	Ghicr24_A07G226200	19v18,	0.521772	0.060322	0.775782	0.445989	1.54225	2.66334	6.48727	17.2918	17.2915	19.9126	11.5234	16.1228	129.851	45.7379	29.7199	20.2015	53.4579	94.8318	26.6772
Gorai.001G235200.D	transition up	1	8	19	1--8--19	yes	#N/A		Gohir.D07G208400		genemark-Dt_07_GB713-processed-gene-4.99	maker-Dt_07-snap-gene-4.448		Ghi_D07G11551	Ghicr24_D07G217800	18v17,19v18,	0.85237	0.5459	2.59523	1.02655	4.56519	11.1042	13.0096	20.4952	18.6299	18.5809	10.7856	10.4444	103.933	7.87584	23.1471	12.4312	9.27409	22.0065	7.21618
Gorai.001G235300.A		3	1	1098	3--1--1098	yes	#N/A		Gohir.A07G202250		genemark-At_07_GB713-processed-gene-93.209	genemark-At_07-processed-gene-93.382					0	0	0	0	0	0	0.033806	0	0	0	0	0.097824	0.038609	0	0	0	0	0.030252	0
Gorai.001G235300.D		3	1	206	3--1--206	yes	#N/A		Gohir.D07G208450		genemark-Dt_07_GB713-processed-gene-4.90	maker-Dt_07-snap-gene-4.447					0	0	0	0	0.045716	0	0	0.028884	0	0	0.049878	0	0.045794	0	0	0	0	0	0
Gorai.001G235400.A	transition up	1	6	25	1--6--25	yes	#N/A	MT Growth	Gohir.A07G202300		maker-At_07_GB713-augustus-gene-93.42	maker-At_07-augustus-gene-93.480	GhM_A07G2608	Ghi_A07G12351	Ghicr24_A07G226300	17v16,	3.80072	3.27899	4.50394	2.99723	4.27335	5.58033	6.33016	8.04711	11.5667	18.0639	14.1334	21.456	16.6697	16.3101	23.5167	14.5075	16.6924	10.4342	7.88005
Gorai.001G235400.D	transient up	1	9	15	1--9--15	yes	#N/A	MT Growth	Gohir.D07G208500		maker-Dt_07_GB713-augustus-gene-4.387	maker-Dt_07-augustus-gene-4.501	GhM_D07G2510	Ghi_D07G11561			4.8546	3.77907	5.68739	4.03747	5.09863	6.5258	5.97607	6.71312	7.63076	8.48465	8.63883	5.19197	5.42869	5.84381	6.77954	5.28693	4.96654	5.31045	2.93224
Gorai.001G235500.A		3	1	166	3--1--166	yes	#N/A		Gohir.A07G202400		genemark-At_07_GB713-processed-gene-93.211	maker-At_07-snap-gene-93.533	GhM_A07G2609	Ghi_A07G12356	Ghicr24_A07G226500		0	0	0.013518	0	0	0	0	0	0.00643455	0.003472	0.014231	0	0	0.028115	0.0391426	0.012504	0.01267	0.004341	0
Gorai.001G235500.D		3	1	464	3--1--464	yes	#N/A		Gohir.D07G208600		genemark-Dt_07_GB713-processed-gene-4.87	maker-Dt_07-snap-gene-4.445	GhM_D07G2511	Ghi_D07G11566	Ghicr24_D07G218000		0	0	0	0	0	0	0	0	0.00643455	0.003472	0	0.027304	0	0	0	0.012504	0	0.004341	0
Gorai.001G235600.A	transient down	2	9	465	2--9--465	yes	#N/A		Gohir.A07G202500		maker-At_07_GB713-augustus-gene-93.44	maker-At_07-augustus-gene-93.482	GhM_A07G2610	Ghi_A07G12361	Ghicr24_A07G226600	17v16,18v17,	21.2883	18.411	16.9133	9.674	12.3221	17.891	10.3265	11.9083	10.1466	7.51616	12.3649	1.92587	5.24363	5.69252	4.04695	5.49599	5.70068	9.06831	3.40472
Gorai.001G235600.D	transition down	2	9	465	2--9--465	yes	#N/A		Gohir.D07G208700		genemark-Dt_07_GB713-processed-gene-4.86	maker-Dt_07-snap-gene-4.444	GhM_D07G2512	Ghi_D07G11571	Ghicr24_D07G218100	17v16,18v17,	25.4001	20.2801	19.1244	9.05561	10.1246	13.8885	7.13424	8.73505	8.19538	7.02368	9.92908	1.67612	5.05772	5.57688	4.16545	5.35453	5.84279	9.01451	3.6223
Gorai.001G235700.A	transition down	2	9	230	2--9--230	yes	#N/A		Gohir.A07G202550								1.40345	1.35488	1.03226	0.774133	0.235725	0.16953	0.052405	0.004582	0	0.012848	0	0	0	0	0	0	0	0.005912	0
Gorai.001G235700.D	transition down	2	9	654	2--9--654	yes	#N/A		Gohir.D07G208750		maker-Dt_07_GB713-augustus-gene-4.384	maker-Dt_07-augustus-gene-4.498	GhM_D07G2513	Ghi_D07G11576	Ghicr24_D07G218200		1.02623	1.521	1.09688	0.619059	0.450598	0.411212	0.134482	0.041576	0.0764766	0.110698	0.146184	0.023436	0.137453	0.03744	0.112991	0.06808	0.101308	0.131181	0
Gorai.001G235800.A	transition up	1	10	122	1--10--122	yes	#N/A		Gohir.A07G202600		maker-At_07_GB713-augustus-gene-93.13	maker-At_07-augustus-gene-93.452	GhM_A07G2612	Ghi_A07G12376	Ghicr24_A07G226800		0.492236	0.690603	0.471626	0.385366	0.280574	0.316513	0.237836	0.172803	0.0853705	0.112526	0.313736	0.573322	0.416487	1.38436	1.31586	0.984761	1.9418	3.05142	1.53394
Gorai.001G235800.D	transition up	1	10	122	1--10--122	yes	#N/A		Gohir.D07G208800		genemark-Dt_07_GB713-processed-gene-4.179	genemark-Dt_07-processed-gene-4.327	GhM_D07G2514	Ghi_D07G11581	Ghicr24_D07G218300		0.354196	0.338803	0.321787	0.220758	0.271513	0.168493	0.223102	0.163267	0.142861	0.078425	0.176908	0.213937	0.334969	1.04742	0.748592	0.728403	1.02465	2.39874	1.06027
Gorai.001G235900.A	transition down	2	9	1676	2--9--1676	yes	#N/A		Gohir.A07G202700		maker-At_07_GB713-augustus-gene-93.46	maker-At_07-augustus-gene-93.484	GhM_A07G2613	Ghi_A07G12381	Ghicr24_A07G226900		1.18762	0.824575	0.953663	0.963841	1.02795	0.670705	0.933096	0.620665	0.525906	0.558316	0.615382	0.300729	0.297266	0.286581	0.296321	0.271211	0.350857	0.343824	0.333349
Gorai.001G235900.D		3	1	1608	3--1--1608	yes	#N/A		Gohir.D07G208900		maker-Dt_07_GB713-augustus-gene-4.383	maker-Dt_07-augustus-gene-4.497	GhM_D07G2515	Ghi_D07G11586	Ghicr24_D07G218400		0.052647	0.072626	0.050518	0.090913	0.04834	0.061693	0.02187	0.015572	0	0	0	0.009301	0.021271	0	0.0361593	0.012116	0.025787	0.108669	0.121759
Gorai.001G236000.A		0					#N/A		Gohir.A07G202766,Gohir.A07G202832		maker-At_07_GB713-augustus-gene-93.14	maker-At_07-snap-gene-93.510	GhM_A07G2615,GhM_A07G2614	Ghi_A07G12386	Ghicr24_A07G227000		0.040726	0.098743	0.080119	0.088725	0.132894	0	0.076383	0.041432	0.0935348	0.135162	0.1122	0.050049	0.016731	0.158667	0.284572	0.046896	0.154191	0.381035	0.017858
Gorai.001G236000.D	transition up	1	1	14	1--1--14	yes	#N/A		Gohir.D07G209000		maker-Dt_07_GB713-augustus-gene-4.416	maker-Dt_07-augustus-gene-4.530	GhM_D07G2516		Ghicr24_D07G218500		0.051778	0.026809	0.044201	0.05905	0.397118	0.025523	0.33534	0.136229	0.126546	0.349067	0.248862	0.396019	0.133207	0.61315	1.64879	0.643514	0.360053	1.56842	0.417311
Gorai.001G236100.A	transition down	7	3	3	7--3--3	yes	#N/A		Gohir.A07G202900		maker-At_07_GB713-augustus-gene-93.47	maker-At_07-augustus-gene-93.485	GhM_A07G2616	Ghi_A07G12391	Ghicr24_A07G227100		3.08897	2.74031	2.56016	2.08339	1.80564	2.30504	1.7446	1.83023	1.35425	1.45888	1.69033	1.5234	1.32403	1.44346	1.5172	1.44402	1.30194	2.08644	1.41925
Gorai.001G236100.D		7					#N/A		Gohir.D07G209100	Gh_D07G228600	maker-Dt_07_GB713-augustus-gene-4.382	maker-Dt_07-snap-gene-4.441	GhM_D07G2517	Ghi_D07G11586	Ghicr24_D07G218600		1.44563	1.19442	1.15227	0.815668	0.83245	1.07078	0.774491	0.874903	0.918987	0.794093	1.00958	0.973546	0.702215	0.884455	0.758543	0.954227	1.1097	1.1024	0.621313
Gorai.001G236200.A	transition down	2	5	1366	2--5--1366	yes	#N/A		Gohir.A07G203000		maker-At_07_GB713-pred_gff_Mikado_subloci-gene-93.425	maker-At_07-pred_gff_Mikado_subloci-gene-93.186	GhM_A07G2617	Ghi_A07G12396	Ghicr24_A07G227200		0.196254	0.081869	0.160958	0.099722	0.166437	0.160392	0.100132	0.011503	0.0200821	0.01406	0.049272	0	0.010068	0	0	0	0	0	0.018501
Gorai.001G236200.D	transition down	2	1	466	2--1--466	yes	#N/A		Gohir.D07G209200		genemark-Dt_07_GB713-processed-gene-4.81	genemark-Dt_07-processed-gene-4.215	GhM_D07G2518	Ghi_D07G11591	Ghicr24_D07G218700		0.041128	0.085046	0.014163	0.115665	0.075219	0.185563	0.064646	0.122313	0.0703552	0.019516	0.005586	0	0	0.011024	0	0	0	0	0.018501
Gorai.001G236300.A	transition down	2	9	1200	2--9--1200	yes	#N/A		Gohir.A07G203100		maker-At_07_GB713-augustus-gene-93.48	maker-At_07-snap-gene-93.537	GhM_A07G2620	Ghi_A07G12406	Ghicr24_A07G227300	17v16,	7.95355	8.40024	8.80428	7.65525	8.35684	8.02686	7.8277	7.07801	6.53174	5.22708	6.04381	2.04923	3.14416	4.81887	3.85922	2.94941	2.96208	4.3212	2.47392
Gorai.001G236300.D	transition up	3	9	2	3--9--2	yes	#N/A		Gohir.D07G209300		maker-Dt_07_GB713-augustus-gene-4.380	augustus_masked-Dt_07-processed-gene-4.75	GhM_D07G2520	Ghi_D07G11601	Ghicr24_D07G218800		1.90706	2.6264	2.08532	1.66192	2.28166	2.39978	1.85668	1.57063	1.41622	1.85287	2.02732	1.31386	1.86343	3.47934	2.68056	2.37785	2.81403	3.18252	1.59752
Gorai.001G236400.A	transition up	1	1	16	1--1--16	yes	#N/A		Gohir.A07G203200		genemark-At_07_GB713-processed-gene-93.226	maker-At_07-augustus-gene-93.487	GhM_A07G2622		Ghicr24_A07G227400	17v16,	0.074697	0.046103	0.11596	0.066241	0.185379	0.303318	0.557323	0.120231	0.204076	0.357458	0.085745	0.417183	0.398299	0.454707	0.646736	0.436332	0.221533	0.760779	0.20464
Gorai.001G236400.D	transition up	1	1	80	1--1--80	yes	#N/A		Gohir.D07G209400		genemark-Dt_07_GB713-processed-gene-4.77	genemark-Dt_07-processed-gene-4.210	GhM_D07G2521	Ghi_D07G11606	Ghicr24_D07G218900		0.124243	0.026274	0.166941	0.0851	0.2149	0.300479	0.687465	0.195715	0.383829	0.39437	0.377868	0.625189	0.776481	1.1953	1.46301	2.24506	1.44592	3.42563	2.77901
Gorai.001G236500.A	transition down	2	3	346	2--3--346	yes	#N/A		Gohir.A07G203300		genemark-At_07_GB713-processed-gene-93.121	genemark-At_07-processed-gene-93.292	GhM_A07G2623	Ghi_A07G12416	Ghicr24_A07G227500		110.721	88.3242	104.372	77.4294	79.9329	77.4909	78.361	80.0248	77.8283	64.4625	60.5516	41.1371	38.7341	45.0259	51.6272	43.0781	45.8271	47.8617	32.8918
Gorai.001G236500.D	transition down	2	3	346	2--3--346	yes	#N/A		Gohir.D07G209500		genemark-Dt_07_GB713-processed-gene-4.172	maker-Dt_07-snap-gene-4.470	GhM_D07G2522	Ghi_D07G11611	Ghicr24_D07G219000		94.0002	74.0513	78.5637	55.8294	56.6289	53.2731	52.8757	52.5579	51.0389	40.8063	41.1784	27.4995	28.5146	33.6046	36.8053	32.2158	35.1116	40.9564	27.3539
Gorai.001G236600.A		10	1	45	10--1--45	yes	#N/A		Gohir.A07G203400		maker-At_07_GB713-augustus-gene-93.50	maker-At_07-snap-gene-93.539	GhM_A07G2624	Ghi_A07G12421	Ghicr24_A07G227600		0	0	0.014889	0	0	0	0.031462	0	0	0	0	0	0	0.033358	0	0	0.062791	0.081657	0
Gorai.001G236600.D		1	1	36	1--1--36	yes	#N/A		Gohir.D07G209600		genemark-Dt_07_GB713-processed-gene-4.74	maker-Dt_07-snap-gene-4.437	GhM_D07G2523		Ghicr24_D07G219100		0.022747	0	0	0	0	0.052041	0.094385	0	0	0	0	0	0.209883	0.033358	0.046249	0.125183	0	0.513895	0.111515
Gorai.001G236700.A		3	1	69	3--1--69	yes	#N/A		Gohir.A07G203500		maker-At_07_GB713-augustus-gene-93.51	maker-At_07-snap-gene-93.539	GhM_A07G2625	Ghi_A07G12426	Ghicr24_A07G227700		0	0	0	0	0	0	0	0	0	0	0	0	0	0	0	0	0	0.172377	0
Gorai.001G236700.D		3	1	68	3--1--68	yes	#N/A		Gohir.D07G209633		maker-Dt_07_GB713-augustus-gene-4.377	maker-Dt_07-snap-gene-4.437	GhM_D07G2524	Ghi_D07G11616	Ghicr24_D07G219200		0	0	0.005479	0	0.035449	0	0	0	0	0	0.048785	0	0	0	0	0	0	0	0
Gorai.001G236800.A		10	1	528	10--1--528	yes	#N/A		Gohir.A07G203500		maker-At_07_GB713-augustus-gene-93.51	maker-At_07-snap-gene-93.539	GhM_A07G2625	Ghi_A07G12426	Ghicr24_A07G227700		0	0	0	0	0	0	0	0	0	0	0	0	0	0	0	0	0	0.059138	0
Gorai.001G236800.D		3	19	341	3--19--341	yes	#N/A		Gohir.D07G209633		maker-Dt_07_GB713-augustus-gene-4.377	maker-Dt_07-snap-gene-4.437	GhM_D07G2524	Ghi_D07G11616	Ghicr24_D07G219200		0	0	0	0	0	0	0	0	0	0	0	0	0	0	0	0	0	0.029569	0
Gorai.001G236900.A		1	1	14	1--1--14	yes	#N/A		Gohir.A07G203550		genemark-At_07_GB713-processed-gene-93.232	maker-At_07-snap-gene-93.540	GhM_A07G2626	Ghi_A07G12431	Ghicr24_A07G227800		0	0	0	0	0.033921	0	0.188673	0.020959	0.069949	0	0.1525	0.042049	0.092068	0.254035	0.118203	0.033924	0	0.406244	0
Gorai.001G236900.D		noD					#N/A		Gohir.D07G209666	Gh_D07G229600		maker-Dt_07-snap-gene-4.436	GhM_D07G2525	Ghi_D07G11621			0	0	0	0	0	0	0	0	0	0	0	0	0	0	0	0	0	0	0
Gorai.001G237000.A							#N/A		Gohir.A07G203600		genemark-At_07_GB713-processed-gene-93.233	maker-At_07-snap-gene-93.540	GhM_A07G2627		Ghicr24_A07G227900		0	0	0	0	0	0	0	0	0	0	0	0	0	0	0	0	0	0	0
Gorai.001G237000.D							#N/A					maker-Dt_07-snap-gene-4.436		Ghi_D07G11621			0	0	0	0	0	0	0	0	0	0	0	0	0	0	0	0	0	0	0
Gorai.001G237100.A	transition up	1	8	19	1--8--19	yes	#N/A		Gohir.A07G203700		maker-At_07_GB713-augustus-gene-93.17	maker-At_07-augustus-gene-93.456	GhM_A07G2629,GhM_A07G2628	Ghi_A07G12436	Ghicr24_A07G228000		0.01918	0.017556	0.046155	0.031392	0.189098	0.445612	0.415814	0.499505	0.521141	0.378085	0.624479	0.194811	0.574362	0.398101	0.480205	0.179363	0.229889	0.632828	0.213691
Gorai.001G237100.D	transition up	1	8	19	1--8--19	yes	#N/A		Gohir.D07G209700		maker-Dt_07_GB713-augustus-gene-4.413	maker-Dt_07-augustus-gene-4.527	GhM_D07G2527,GhM_D07G2528	Ghi_D07G11626	Ghicr24_D07G219300		0.070805	0.035222	0.090029	0.029312	0.090079	0.184629	0.156337	0.16819	0.177797	0.251724	0.246383	0.088707	0.299768	0.248383	0.27186	0.091628	0.084751	0.209797	0.062923
Gorai.001G237200.A	transition down	9	4	9	9--4--9	yes	#N/A		Gohir.A07G203800		genemark-At_07_GB713-processed-gene-93.234	maker-At_07-augustus-gene-93.492	GhM_A07G2630	Ghi_A07G12441	Ghicr24_A07G228100		9.1073	6.73115	8.32525	4.46485	5.26312	6.61443	5.78083	5.13494	5.3584	4.42642	5.82512	2.79825	4.41851	6.64263	5.3426	6.44736	6.22565	7.12827	3.74273
Gorai.001G237200.D	transition up	9	4	4	9--4--4	yes	#N/A		Gohir.D07G209800		genemark-Dt_07_GB713-processed-gene-4.62	maker-Dt_07-snap-gene-4.435	GhM_D07G2529	Ghi_D07G11631	Ghicr24_D07G219400		8.30947	6.79431	7.24149	4.10063	4.69764	6.20795	5.00725	5.33489	4.98915	4.81429	6.19841	2.98041	5.0699	7.62701	6.48555	6.93918	7.25988	7.67631	4.35172
Gorai.001G237300.A		3					#N/A		Gohir.A07G203900	Gh_A07G241400			GhM_A07G2631	Ghi_A07G12446	Ghicr24_A07G228200		0.109883	0	0.05895	0.087905	0.073705	0.169413	0.077616	0.068123	0	0.041796	0.155815	0	0.016316	0.082359	0.0418538	0	0	0.045528	0
Gorai.001G237300.D		3	1	32	3--1--32	yes	#N/A		Gohir.D07G209900	Gh_D07G229800	genemark-Dt_07_GB713-processed-gene-4.166	genemark-Dt_07-processed-gene-4.310	GhM_D07G2530	Ghi_D07G11636	Ghicr24_D07G219500		0	0	0.025392	0	0.018045	0.085483	0	0.022267	0	0	0.036568	0	0.016316	0	0.0418538	0	0	0	0.083298
Gorai.001G237400.A	transition down	2	7	362	2--7--362	yes	#N/A		Gohir.A07G204000		genemark-At_07_GB713-processed-gene-93.127	maker-At_07-augustus-gene-93.457	GhM_A07G2632	Ghi_A07G12451	Ghicr24_A07G228300	19v18,23v22,	0.769028	0.417843	1.43574	0.642095	1.0518	0.910087	0.654115	0.389942	0.334406	0.251759	0.52208	0.090965	0.393469	0.038499	0.0686193	0.045559	0.016657	0.150115	0.030031
Gorai.001G237400.D	transition down	2	8	117	2--8--117	yes	#N/A		Gohir.D07G210000		maker-Dt_07_GB713-augustus-gene-4.412	maker-Dt_07-augustus-gene-4.526	GhM_D07G2531	Ghi_D07G11641	Ghicr24_D07G219600		0.034698	0.012766	0.091609	0.031326	0.148134	0.220133	0.060012	0.102044	0.0765577	0.09254	0.166928	0.029867	0.065715	0.013065	0.0324243	0.005325	0.00249	0.006482	0
Gorai.001G237500.A		0	2	2	0--2--2	yes	#N/A		Gohir.A07G204100				GhM_A07G2633		Ghicr24_A07G228400		0.576729	0.375096	0.904439	0.982149	1.17342	0.924757	1.79022	1.02102	1.11517	0.459863	0.812017	0.542347	0.521897	0.805384	1.06557	0.890447	1.11689	1.09837	0.79516
Gorai.001G237500.D	transition up	0					#N/A		Gohir.D07G210100				GhM_D07G2532		Ghicr24_D07G219700		0.466695	0.770791	1.02977	1.38366	1.80929	1.5584	3.88055	1.69674	2.02705	0.928408	1.22644	0.785091	0.840197	1.38241	1.05209	2.08083	1.90393	1.84291	1.68083
Gorai.001G237600.A	transition down	2	3	30	2--3--30	yes	#N/A		Gohir.A07G204200	Gh_A07G241500	maker-At_07_GB713-pred_gff_Mikado_subloci-gene-93.438	maker-At_07-pred_gff_Mikado_subloci-gene-93.200	GhM_A07G2634		Ghicr24_A07G228500	8v7,17v16,	60.0398	80.0674	38.1214	29.1031	32.3303	38.9259	27.7319	44.0421	35.0465	33.2827	54.2557	12.73	18.078	15.4532	21.2951	19.2716	18.1453	24.183	16.3557
Gorai.001G237600.D	transition down	2	3	1900	2--3--1900	yes	#N/A		Gohir.D07G210200		genemark-Dt_07_GB713-processed-gene-4.59	genemark-Dt_07-processed-gene-4.191	GhM_D07G2533	Ghi_D07G11651	Ghicr24_D07G219800	8v7,17v16,	69.1841	69.9292	38.8711	29.9801	29.5621	31.663	23.2953	35.3559	29.5143	24.1811	38.23	8.81299	11.8084	10.452	12.9865	11.5769	11.3845	14.9784	10.6075
Gorai.001G237700.A	transition up	1	4	467	1--4--467	yes	#N/A		Gohir.A07G204300	Gh_A07G241600	maker-At_07_GB713-augustus-gene-93.20	genemark-At_07-processed-gene-93.299	GhM_A07G2636	Ghi_A07G12461	Ghicr24_A07G228600		2.06672	1.50444	2.56053	1.53627	2.37887	3.86154	3.43014	2.795	2.84194	2.50624	3.18407	1.85269	3.30552	4.76909	4.08046	3.77014	4.21239	3.46823	1.88953
Gorai.001G237700.D	transition up	5	2	12	5--2--12	yes	#N/A		Gohir.D07G210300	Gh_D07G230100	augustus_masked-Dt_07_GB713-processed-gene-4.344	maker-Dt_07-snap-gene-4.466	GhM_D07G2535	Ghi_D07G11656	Ghicr24_D07G219900	13v12,	1.88271	1.69244	2.54124	2.08679	2.40174	2.50527	3.05149	1.49074	1.31788	1.4032	2.06845	1.58414	1.94342	3.73044	3.15728	2.89587	2.71359	2.95579	1.27405
Gorai.001G237800.A	transition up	1	7	7	1--7--7	yes	#N/A		Gohir.A07G204400		genemark-At_07_GB713-processed-gene-93.242	maker-At_07-snap-gene-93.543	GhM_A07G2638	Ghi_A07G12471	Ghicr24_A07G228900	19v18,23v22,	0.327132	0.077967	0.277037	0.109882	0.28316	0.28591	0.330447	0.343797	0.18733	0.418929	0.722115	0.440494	0.472725	1.91921	0.804946	1.72987	1.71376	5.18936	2.22693
Gorai.001G237800.D	transition up	1	10	468	1--10--468	yes	#N/A		Gohir.D07G210400		genemark-Dt_07_GB713-processed-gene-4.51	genemark-Dt_07-processed-gene-4.182	GhM_D07G2536	Ghi_D07G11661	Ghicr24_D07G220000	23v22,	0.183838	0.221674	0.154439	0.06829	0.233713	0.110562	0.158315	0.063189	0.251746	0.195467	0.224966	0.123099	0.222656	0.519848	0.488828	0.487052	0.494631	2.73519	1.17574
Gorai.001G237900.A		1	3	3	1--3--3	yes	#N/A		Gohir.A07G204500		maker-At_07_GB713-augustus-gene-93.57	maker-At_07-augustus-gene-93.495	GhM_A07G2639	Ghi_A07G12476	Ghicr24_A07G229000		15.7003	9.48244	12.9845	12.5562	13.3646	13.8321	12.5477	17.741	16.2867	14.5806	16.5356	12.9643	12.2615	12.6844	14.1193	14.5902	13.9282	14.9277	13.9383
Gorai.001G237900.D		7	3	3	7--3--3	yes	#N/A		Gohir.D07G210500		genemark-Dt_07_GB713-processed-gene-4.50	maker-Dt_07-augustus-gene-4.487	GhM_D07G2537	Ghi_D07G11666	Ghicr24_D07G220100		6.39721	4.18475	4.9804	3.51554	4.90738	4.94782	4.60106	4.71158	4.53452	5.22935	5.94593	3.00352	4.28206	3.6447	3.9362	4.5933	3.83422	4.75501	3.29102
Gorai.001G238000.A		0	1	205	0--1--205	yes	#N/A		Gohir.A07G204600		genemark-At_07_GB713-processed-gene-93.142	maker-At_07-snap-gene-93.515	GhM_A07G2640	Ghi_A07G12481	Ghicr24_A07G229100		0.023969	0	0.015268	0.03478	0.06652	0.120767	0.096831	0.051504	0.109609	0.0475	0.035059	0.00778	0.034658	0	0.012374	0	0.022812	0.003711	0.020144
Gorai.001G238000.D		3					#N/A		Gohir.D07G210600		maker-Dt_07_GB713-augustus-gene-4.409	maker-Dt_07-snap-gene-4.465	GhM_D07G2538	Ghi_D07G11671	Ghicr24_D07G220200		0.015739	0.011995	0	0.009033	0.012562	0.037117	0.031163	0.038578	0	0.011875	0.008064	0	0.031163	0	0.012374	0	0.011406	0.017096	0
Gorai.001G238100.A	transition up	1	6	22	1--6--22	yes	#N/A	SCW	Gohir.A07G204700		genemark-At_07_GB713-processed-gene-93.143	augustus_masked-At_07-processed-gene-93.31	GhM_A07G2641	Ghi_A07G12486	Ghicr24_A07G229200	15v14,17v16,	0.025907	0.127855	0.068438	0.054329	0.038997	0.067531	0.103047	0.18986	0.502995	4.17646	0.880914	13.7767	6.82729	16.9314	16.7633	28.2895	32.1249	29.6708	18.2218
Gorai.001G238100.D	transition up	1	6	22	1--6--22	yes	#N/A	SCW	Gohir.D07G210700		genemark-Dt_07_GB713-processed-gene-4.156	maker-Dt_07-snap-gene-4.464	GhM_D07G2539	Ghi_D07G11681	Ghicr24_D07G220300	15v14,16v15,17v16,	0.010755	0.015505	0.050674	0.013155	0.038949	0.041482	0.098219	0.232955	0.874034	7.19172	0.767777	30.4967	21.4692	68.8415	40.5983	83.9218	91.4416	68.1461	39.8443
Gorai.001G238200.A		2					#N/A		Gohir.A07G204800		genemark-At_07_GB713-processed-gene-93.245	maker-At_07-snap-gene-93.545	GhM_A07G2642	Ghi_A07G12491	Ghicr24_A07G229400		6.47102	4.62414	7.06426	4.61308	5.86623	6.29755	6.77354	5.20238	5.59171	4.3918	5.37948	3.34551	4.18213	5.04824	4.7241	4.45825	4.86052	5.31816	3.58175
Gorai.001G238200.D	transition down	2	3	3	2--3--3	yes	#N/A		Gohir.D07G210800		genemark-Dt_07_GB713-processed-gene-4.48	maker-Dt_07-snap-gene-4.432	GhM_D07G2540	Ghi_D07G11686	Ghicr24_D07G220500		16.4148	12.0696	13.2809	9.30076	9.74644	10.7725	8.6786	9.93901	9.29935	9.02275	9.839	6.40871	7.83266	8.55133	8.48537	7.30852	8.47286	9.91745	6.46723
Gorai.001G238300.A		2	5	879	2--5--879	yes	#N/A		Gohir.A07G204900		genemark-At_07_GB713-processed-gene-93.144	genemark-At_07-processed-gene-93.312	GhM_A07G2643	Ghi_A07G12496	Ghicr24_A07G229500		0.066024	0.047159	0.04437	0.022164	0.015483	0.015376	0.08065	0	0	0.005942	0	0	0	0	0	0	0	0	0.01629
Gorai.001G238300.D		0					#N/A		Gohir.D07G210900		genemark-Dt_07_GB713-processed-gene-4.155	genemark-Dt_07-processed-gene-4.297	GhM_D07G2541	Ghi_D07G11691	Ghicr24_D07G220600		0.65813	0.16564	0.267314	0.051196	0.085167	0.039095	0.064749	0.097106	0.0389871	0.111674	0.183918	0.014612	0.366785	0.257855	0.055289	0.066651	0.049696	0.077352	0
Gorai.001G238400.A		5	2	12	5--2--12	yes	#N/A		Gohir.A07G205000		maker-At_07_GB713-augustus-gene-93.59	genemark-At_07-processed-gene-93.428	GhM_A07G2644	Ghi_A07G12501	Ghicr24_A07G229600	13v12,	3.66224	3.04577	4.22633	2.96351	3.64067	3.91775	4.27885	2.10988	2.69192	2.48551	2.5343	2.33121	2.41896	3.68202	3.08847	2.50375	2.7088	2.9812	2.08779
Gorai.001G238400.D		4	8	17	4--8--17	yes	#N/A		Gohir.D07G211000		augustus_masked-Dt_07_GB713-processed-gene-4.298	augustus_masked-Dt_07-processed-gene-4.62	GhM_D07G2542	Ghi_D07G11696	Ghicr24_D07G220700		1.74238	1.24585	1.55122	0.82385	1.25351	2.40837	1.32429	1.69258	1.84459	2.09941	1.66407	0.721991	1.69713	1.43932	1.32373	0.716081	0.884998	1.48236	0.257782
Gorai.001G238500.A		0					#N/A		Gohir.A07G205000		maker-At_07_GB713-augustus-gene-93.59	genemark-At_07-processed-gene-93.428	GhM_A07G2644	Ghi_A07G12501	Ghicr24_A07G229600		0.162124	0.258176	0.132574	0.203985	0.126705	0.306786	0.110292	0.318493	0.205034	0.144358	0.232197	0.149535	0.065847	0.324669	0.0604387	0.077967	0.093731	0.138241	0.072176
Gorai.001G238500.D	transition down	2	8	17	2--8--17	yes	#N/A										1.49516	0.604463	0.694316	0.425826	0.955488	0.808129	0.951425	1.02343	1.20829	1.09758	0.802449	0.576077	0.774797	0.228627	0.400867	0.176984	0.316681	0.486308	0.352941
Gorai.001G238600.A		2	1	8	2--1--8	yes	#N/A		Gohir.A07G205100		maker-At_07_GB713-pred_gff_Mikado_subloci-gene-93.450	maker-At_07-pred_gff_Mikado_subloci-gene-93.213	GhM_A07G2645	Ghi_A07G12506	Ghicr24_A07G229700		0.130036	0.082463	0.134115	0.063818	0.10403	0.443583	0.549148	0.081475	0.0499981	0	0.125358	0	0.010921	0.012676	0	0	0	0	0
Gorai.001G238600.D		10	1	32	10--1--32	yes	#N/A		Gohir.D07G211200		genemark-Dt_07_GB713-processed-gene-4.43	genemark-Dt_07-processed-gene-4.173	GhM_D07G2544	Ghi_D07G11706	Ghicr24_D07G220900		0.0376	0	0.045128	0	0	0.062672	0.048378	0.056693	0	0.049314	0	0	0.010921	0.023768	0	0.06212	0	0.185836	0.157675
Gorai.001G238700.A		3	10	112	3--10--112	yes	#N/A		Gohir.A05G365200								1.08e-05	1.73033	7.34e-05	0.010046	3.71e-08	4.78e-06	1.08e-06	0.501139	2.1874e-06	2.9e-05	0.009744	1.79e-07	0.008135	0	1.89353	2.64e-05	1.77e-05	7.99e-07	1.60292
Gorai.001G238700.D	transition down	2	3	469	2--3--469	yes	#N/A		Gohir.D07G211300		genemark-Dt_07_GB713-processed-gene-4.42	genemark-Dt_07-processed-gene-4.172	GhM_D07G2545	Ghi_D07G11711	Ghicr24_D07G221000		18.0154	9.27249	15.1464	10.4562	10.0064	14.5254	12.5543	12.8097	10.4899	7.39695	12.1875	5.7464	7.46176	7.27236	7.27412	8.34266	9.06349	10.4566	4.68025
Gorai.001G238800.A	transition up	4	8	17	4--8--17	yes	#N/A		Gohir.A07G205200		maker-At_07_GB713-augustus-gene-93.24	genemark-At_07-processed-gene-93.328	GhM_A07G2646	Ghi_A07G12511	Ghicr24_A07G229800		0.320801	0.561982	0.512661	0.303201	1.21291	1.96399	1.38149	1.75622	1.34959	1.33017	1.8929	0.331795	1.76712	1.00741	1.45023	0.472355	0.863757	1.94395	0.440581
Gorai.001G238800.D	transition up	4	8	19	4--8--19	yes	#N/A		Gohir.D07G211400		genemark-Dt_07_GB713-processed-gene-4.149	genemark-Dt_07-processed-gene-4.290	GhM_D07G2546		Ghicr24_D07G221100		0.344841	0.157433	0.642807	0.251077	1.03346	1.87011	1.10863	1.98163	1.71698	1.88859	1.89058	0.341535	2.0387	1.03855	1.9064	0.594717	1.46266	3.15331	0.604269
Gorai.001G238900.A		3					#N/A		Gohir.A08G232900		genemark-At_08_GB713-processed-gene-124.332	genemark-At_08-processed-gene-4.183	GhM_A08G3006	Ghi_A08G14336	Ghicr24_A08G258800		0.026152	0.138088	0.044332	0.055838	0.024974	0	0.040666	0.010874	0	0.009069	0.031152	0.011906	0.029282	0.07593	0	0	0.052624	0.035753	0
Gorai.001G238900.D		3					#N/A		Gohir.D09G002450		genemark-Dt_09_GB713-processed-gene-54.236	genemark-Dt_09-processed-gene-54.870	GhM_D09G0031		Ghicr24_D09G001900		0.026152	0.138088	0.044332	0.055838	0.024974	0	0.040666	0.010874	0	0.009069	0.031152	0.011906	0.029282	0.07593	0	0	0.052624	0.035753	0
Gorai.001G239000.A	transition down	2	9	364	2--9--364	yes	#N/A		Gohir.A07G205266		genemark-At_07_GB713-processed-gene-94.259	genemark-At_07-processed-gene-93.334	GhM_A07G2647	Ghi_A07G12516	Ghicr24_A07G229900	17v16,	6.24578	5.12242	5.92907	4.24376	3.7402	4.17455	1.60049	1.23634	1.09437	0.444138	0.838477	0.059461	0.075532	0.06317	0.0553227	0.093238	0.012021	0.070758	0
Gorai.001G239000.D	transition down	2	9	364	2--9--364	yes	#N/A		Gohir.D07G211500		genemark-Dt_07_GB713-processed-gene-4.145	genemark-Dt_07-processed-gene-4.285	GhM_D07G2548	Ghi_D07G11726	Ghicr24_D07G221300	17v16,	4.45903	3.59961	3.80298	1.99107	2.17328	2.65383	0.753749	0.434018	0.352432	0.107226	0.313123	0.02366	0.042162	0.023165	0.0278521	0.011655	0.012021	0.032796	0
Gorai.001G239100.A	transition up	1	6	22	1--6--22	yes	#N/A		Gohir.A07G205500		genemark-At_07_GB713-processed-gene-94.269	maker-At_07-augustus-gene-94.283	GhM_A07G2651	Ghi_A07G12526	Ghicr24_A07G230200		0.33707	0.18872	0.557879	0.364432	0.911957	2.11361	8.8659	18.5192	25.4698	24.4013	35.196	31.2128	34.4805	80.9723	67.8796	106.488	81.2594	85.5443	101.452
Gorai.001G239100.D	transition up	1	6	22	1--6--22	yes	#N/A		Gohir.D07G211600		genemark-Dt_07_GB713-processed-gene-4.142	genemark-Dt_07-processed-gene-4.282	GhM_D07G2549	Ghi_D07G11731	Ghicr24_D07G221400	17v16,	0.426575	0.731892	0.573754	0.444799	0.457072	0.907922	1.25661	2.76306	5.94146	12.3638	9.75354	125.781	115.742	419.657	242.164	377.353	320.54	240.252	270.452
Gorai.001G239200.A	transition up	1	6	472	1--6--472	yes	#N/A		Gohir.A07G205600		maker-At_07_GB713-augustus-gene-94.1	maker-At_07-augustus-gene-94.284	GhM_A07G2652	Ghi_A07G12531	Ghicr24_A07G230300	17v16,	2.21624	1.75031	2.25332	1.50341	2.48866	2.65405	3.36684	4.03024	4.29551	4.55782	3.77513	5.47522	5.80571	10.3866	7.16842	8.73711	9.77783	8.90751	6.09444
Gorai.001G239200.D	transition up	1	6	472	1--6--472	yes	#N/A		Gohir.D07G211700		maker-Dt_07_GB713-augustus-gene-4.404	maker-Dt_07-augustus-gene-4.516	GhM_D07G2550	Ghi_D07G11736	Ghicr24_D07G221500	19v18,23v22,	3.37015	2.68181	3.36158	2.38149	4.2197	4.04253	5.94078	6.51701	6.53449	5.48445	6.15559	5.76972	8.78077	18.8682	13.7801	17.8754	19.7369	12.8746	12.0833
Gorai.001G239300.A	transient up	7	3	3	7--3--3	yes	#N/A		Gohir.A07G205700		augustus_masked-At_07_GB713-processed-gene-94.79	maker-At_07-snap-gene-94.243	GhM_A07G2653	Ghi_A07G12536	Ghicr24_A07G230400	17v16,	27.3132	29.6425	22.4243	23.1562	20.6231	21.7546	21.1161	22.4509	22.0442	30.3423	22.9522	27.8151	18.6652	19.5697	17.7605	16.2099	19.1525	16.1386	16.6785
Gorai.001G239300.D		7	3	3	7--3--3	yes	#N/A		Gohir.D07G211800		snap_masked-Dt_07_GB713-processed-gene-4.194	snap_masked-Dt_07-processed-gene-4.1	GhM_D07G2551	Ghi_D07G11741	Ghicr24_D07G221600		34.8398	28.9668	26.998	26.9983	24.6947	24.7778	23.3008	25.9085	26.6926	39.8652	32.0878	30.7774	23.1914	24.1046	21.9325	23.4242	23.026	24.2178	21.2759
Gorai.001G239400.A		3	1	84	3--1--84	yes	#N/A		Gohir.A07G205800		maker-At_07_GB713-augustus-gene-94.2	maker-At_07-augustus-gene-94.285	GhM_A07G2655	Ghi_A07G12541	Ghicr24_A07G230500		0	0	0	0	0	0.005355	0	0	0	0	0	0.008248	0	0	0	0.037271	0.03551	0.00517	0
Gorai.001G239400.D		3	1	84	3--1--84	yes	#N/A		Gohir.D07G211900		genemark-Dt_07_GB713-processed-gene-4.139	maker-Dt_07-snap-gene-4.459	GhM_D07G2552	Ghi_D07G11746	Ghicr24_D07G221700		0	0	0	0	0	0.005355	0	0	0	0	0	0.008248	0	0	0	0.037271	0.03551	0.00517	0
Gorai.001G239500.A		0					#N/A					maker-At_12-augustus-gene-86.41					0.314473	0.139426	0.388935	0.169275	0.299111	0.31011	0.263188	0.178798	0.136488	0.082847	0.245625	0.157071	0.179753	0.253573	0.0421322	0.245196	0.195896	0.307327	0.133114
Gorai.001G239500.D		0					#N/A			Gh_D08G037500			GhM_D08G0392				0.314473	0.139426	0.388935	0.169275	0.299111	0.31011	0.263188	0.178798	0.136488	0.082847	0.245625	0.157071	0.179753	0.253573	0.0421322	0.245196	0.195896	0.307327	0.133114
Gorai.001G239600.A	transition down	2	9	174	2--9--174	yes	#N/A		Gohir.A07G205800		maker-At_07_GB713-augustus-gene-94.2	maker-At_07-augustus-gene-94.285	GhM_A07G2655	Ghi_A07G12541	Ghicr24_A07G230500	23v22,	0.194935	0.736378	1.12372	1.0705	0.246465	0.281374	0.090095	0.033438	0.0379958	0.021333	0.030863	0.059061	0.033711	0.039241	0.0695706	0	0.009996	0.216138	0.121875
Gorai.001G239600.D	transition up	1	6	38	1--6--38	yes	#N/A				genemark-Dt_07_GB713-processed-gene-4.139	maker-Dt_07-snap-gene-4.459	GhM_D07G2552	Ghi_D07G11746	Ghicr24_D07G221700		0	0	0	0	0.021859	0	0	0	0.0094491	0.047801	0.030863	0.089659	0.041954	0.111896	0.175016	0.228402	0.20037	0.477153	0.021078
Gorai.001G239700.A		6	10	11	6--10--11	yes	#N/A		Gohir.A07G205900	Gh_A07G244300	genemark-At_07_GB713-processed-gene-94.364	genemark-At_07-processed-gene-94.119	GhM_A07G2656	Ghi_A07G12546	Ghicr24_A07G230600		0	0	0.004086	0	0	0	0	0.015047	0	0	0	0.019316	0.013907	0.04648	0	0	0.161915	0.556329	0.479292
Gorai.001G239700.D	transient down	2	9	530	2--9--530	yes	#N/A		Gohir.D07G212000		genemark-Dt_07_GB713-processed-gene-4.29	genemark-Dt_07-processed-gene-4.152	GhM_D07G2553	Ghi_D07G11751	Ghicr24_D07G221800		1.67133	1.96844	1.85808	1.38854	0.417022	0.526481	0.17711	0.014112	0.113874	0	0.035453	0	0.013907	0	0	0	0.019308	0.141301	0.509245
Gorai.001G239800.A	transition up	6	10	11	6--10--11	yes	#N/A		Gohir.A07G206000		maker-At_07_GB713-pred_gff_Mikado_subloci-gene-94.182	maker-At_07-pred_gff_Mikado_subloci-gene-94.342	GhM_A07G2657		Ghicr24_A07G230700		0	0	0	0	0.031653	0	0.034083	0	0.0982406	0.035201	0	0.024985	0.056719	0.352168	0.100172	0.128584	0.205253	0.796062	0.254337
Gorai.001G239800.D	transition up	1	7	815	1--7--815	yes	#N/A		Gohir.D07G212050			genemark-Dt_07-processed-gene-4.150	GhM_D07G2554		Ghicr24_D07G221900	17v16,	0.179482	0	0.078096	0.082072	0.378465	0.165108	0.581619	0.235925	0.130937	0.906005	0.518156	3.1075	1.25142	4.41314	3.75349	5.68445	5.51157	9.26931	7.56047
Gorai.001G239900.A	transition up	1	4	4	1--4--4	yes	#N/A		Gohir.A07G206100	Gh_A07G244700	maker-At_07_GB713-pred_gff_Mikado_subloci-gene-94.183	maker-At_07-pred_gff_Mikado_subloci-gene-94.343	GhM_A07G2658	Ghi_A07G12551	Ghicr24_A07G230800		2.84068	1.45007	1.83856	1.10608	1.62819	2.03579	1.70614	1.77016	1.82367	1.52329	1.72942	1.62481	1.76079	2.88165	2.30186	2.3398	2.42214	2.27158	1.37396
Gorai.001G239900.D		1	4	9	1--4--9	yes	#N/A		Gohir.D07G212100		genemark-Dt_07_GB713-processed-gene-4.27	genemark-Dt_07-processed-gene-4.147	GhM_D07G2556,GhM_D07G2555	Ghi_D07G11756	Ghicr24_D07G222100		0.910628	1.02938	0.758826	0.67857	0.707634	0.746211	0.768332	0.650279	0.610746	0.600569	0.682648	0.943399	0.794022	1.24121	0.838618	1.06603	1.19924	1.03438	0.636518
Gorai.001G240000.A	transient down	0					#N/A		Gohir.A07G206200		genemark-At_07_GB713-processed-gene-94.279	maker-At_07-augustus-gene-94.286	GhM_A07G2659	Ghi_A07G12556	Ghicr24_A07G230900	17v16,	24.2137	25.2619	19.7258	12.4842	14.086	18.2886	12.1218	19.1084	14.9233	15.9445	19.6637	7.27668	11.7956	19.9102	17.7493	18.1213	21.7858	20.8936	15.2709
Gorai.001G240000.D		0					#N/A		Gohir.D07G212300		maker-Dt_07_GB713-augustus-gene-4.401	maker-Dt_07-augustus-gene-4.513	GhM_D07G2560	Ghi_D07G11761	Ghicr24_D07G222300		0.377398	0.115535	0.279294	0.150569	0.169389	0.244479	0.136627	0.16987	0.174654	0.105648	0.111571	0.094462	0.095897	0.181377	0.209791	0.268481	0.107979	0.210542	0.09581
Gorai.001G240100.A		0					#N/A		Gohir.A03G048400		genemark-At_03_GB713-processed-gene-10.170	maker-At_03-snap-gene-11.1026	GhM_A03G0660	Ghi_A03G03036	Ghicr24_A03G060500		0.20693	0.845674	0.368707	0.180759	0.356748	0.349206	0.633682	0.346834	0.159383	0.304658	0.253526	0.123012	0.251185	0.418028	0.426539	0.302376	0.554311	0.110831	0.173266
Gorai.001G240100.D		0					#N/A		Gohir.D07G212232								0.20693	0.845674	0.368707	0.180759	0.356748	0.349206	0.633682	0.346834	0.159383	0.304658	0.253526	0.123012	0.251185	0.418028	0.426539	0.302376	0.554311	0.110831	0.173266
Gorai.001G240200.A		0					#N/A										0.202679	0.136309	0.202135	0.096632	0.369384	0.14038	0.371204	0.048332	0.160702	0.086149	0.43494	0.028661	0.071239	0.160904	0.250209	0.122858	0.169168	0.141783	0
Gorai.001G240200.D		0					#N/A		Gohir.D07G212232			maker-Dt_07-snap-gene-4.426	GhM_D07G2559				0.202679	0.136309	0.202135	0.096632	0.369384	0.14038	0.371204	0.048332	0.160702	0.086149	0.43494	0.028661	0.071239	0.160904	0.250209	0.122858	0.169168	0.141783	0
Gorai.001G240300.A		1	1	56	1--1--56	yes	#N/A		Gohir.A07G206200		genemark-At_07_GB713-processed-gene-94.279	maker-At_07-augustus-gene-94.286	GhM_A07G2659	Ghi_A07G12556	Ghicr24_A07G230900		1.21358	0.578635	1.33081	0.673683	0.752796	0.9485	0.845086	1.84571	1.39272	0.776349	0.808525	0.397099	0.637465	1.10112	0.907705	0.879042	1.2784	1.47019	1.17433
Gorai.001G240300.D		2	1	1012	2--1--1012	yes	#N/A		Gohir.D07G212300		maker-Dt_07_GB713-augustus-gene-4.401	maker-Dt_07-augustus-gene-4.513	GhM_D07G2560	Ghi_D07G11761	Ghicr24_D07G222300		0.080544	0.028309	0.17615	0.09608	0.043062	0.031763	0.067298	0.043021	0	0	0	0	0	0.023363	0.0828486	0.10837	0	0	0
Gorai.001G240400.A	transition up	1	3	4	1--3--4	yes	#N/A		Gohir.A07G206300		genemark-At_07_GB713-processed-gene-94.280	maker-At_07-snap-gene-94.222	GhM_A07G2660	Ghi_A07G12561	Ghicr24_A07G231000		8.87986	9.01397	5.94764	4.97038	5.18372	6.028	5.46767	5.55738	5.79812	6.92023	6.15883	5.48923	5.58635	7.4522	8.07797	8.22513	9.14943	10.3042	6.24704
Gorai.001G240400.D	transition up	1	4	4	1--4--4	yes	#N/A		Gohir.D07G212400		genemark-Dt_07_GB713-processed-gene-4.122	maker-Dt_07-augustus-gene-4.512	GhM_D07G2561	Ghi_D07G11766	Ghicr24_D07G222400		6.15888	6.51988	4.93513	3.62639	4.56782	4.87106	5.51083	5.8274	5.32627	6.42749	6.71851	4.55243	5.16481	8.29194	6.2449	7.743	7.96297	10.1613	6.70495
Gorai.001G240500.A		3	5	144	3--5--144	yes	#N/A										0.011431	0	0.008923	0	0	0	0	0	0	0	0	0	0	0	0	0	0	0	0
Gorai.001G240500.D	transition up	1	2	12	1--2--12	yes	#N/A									19v18,	0.589701	0.845546	0.59175	0.43019	0.708131	0.799926	0.899815	0.339246	0.303349	0.18904	0.444899	0.656136	0.589293	2.35923	0.684084	0.801007	1.43703	1.54297	0.809947
Gorai.001G240600.A		2	4	4	2--4--4	yes	#N/A		Gohir.A07G206400	Gh_A07G244800	maker-At_07_GB713-augustus-gene-94.25	maker-At_07-snap-gene-94.245	GhM_A07G2661	Ghi_A07G12566	Ghicr24_A07G231100	23v22,	584.819	451.748	445.913	286.692	289.009	287.302	279.581	372.798	379.172	354.626	341.154	278.785	310.778	376.689	397.971	318.517	394.436	270.979	195.983
Gorai.001G240600.D	transition down	2	4	30	2--4--30	yes	#N/A		Gohir.D07G212500		genemark-Dt_07_GB713-processed-gene-4.21	genemark-Dt_07-processed-gene-4.140	GhM_D07G2562		Ghicr24_D07G222500		623.409	572.896	510.187	335.645	347.189	371.349	362.974	485.4	449.906	387.397	416.327	225.391	275.084	305.384	300.693	236.769	284.461	243.073	170.167
Gorai.001G240700.A		4	1	17	4--1--17	yes	#N/A		Gohir.A07G206700	Gh_A07G244900	genemark-At_07_GB713-processed-gene-94.373	maker-At_07-augustus-gene-94.311	GhM_A07G2664	Ghi_A07G12581	Ghicr24_A07G231400		0.278914	0.110814	0.25932	0.222282	0.21309	0.134632	0.183233	0.145819	0.251668	0.180974	0.124477	0.12164	0.232481	0.199966	0.178408	0.200967	0.212753	0.241288	0.10506
Gorai.001G240700.D		3	1	205	3--1--205	yes	#N/A		Gohir.D07G212700				GhM_D07G2563	Ghi_D07G11771	Ghicr24_D07G222600		0	0	0	0	0	0.026534	0.037487	0	0	0	0	0	0	0	0	0	0	0	0
Gorai.001G240800.A		0					#N/A		Gohir.A07G206600		genemark-At_07_GB713-processed-gene-94.283	augustus_masked-At_07-processed-gene-94.173	GhM_A07G2663	Ghi_A07G12576	Ghicr24_A07G231300		0.371157	0.126178	0.387522	0.147552	0.281732	0.448916	0.382635	0.307091	0.232746	0.217953	0.319642	0.170403	0.269241	0.215353	0.128449	0.272909	0.344097	0.387092	0.157037
Gorai.001G240800.D		0					#N/A		Gohir.D07G212800				GhM_D07G2564	Ghi_D07G11776	Ghicr24_D07G222700		0.561689	0.393655	0.567043	0.417802	0.436844	0.621639	0.535562	0.465915	0.479933	0.198084	0.519783	0.168555	0.306318	0.435966	0.488393	0.544949	0.368589	0.694246	0.349213
Gorai.001G240900.A	transient up	13	3	25	13--3--25	yes	#N/A		Gohir.A07G206500				GhM_A07G2662	Ghi_A07G12571	Ghicr24_A07G231200	17v16,18v17,23v22,	47.6744	33.9138	41.4486	36.9877	33.4667	32.3083	34.2739	42.9906	43.2948	60.6432	36.4469	91.0765	48.4141	46.8035	59.7767	39.6868	51.2899	31.8308	25.6306
Gorai.001G240900.D	transition down	2	3	1092	2--3--1092	yes	#N/A		Gohir.D07G212900			maker-Dt_07-snap-gene-4.424	GhM_D07G2565	Ghi_D07G11781	Ghicr24_D07G222800		42.2783	31.1748	35.2302	29.7911	27.477	25.6759	26.7425	34.1344	32.0136	32.2115	27.1881	23.0263	20.3322	27.0126	23.815	20.6913	25.1001	22.0485	16.5359
Gorai.001G241000.A	transition up	1	4	4	1--4--4	yes	#N/A		Gohir.A07G206800	Gh_A07G245000	genemark-At_07_GB713-processed-gene-94.374	genemark-At_07-processed-gene-94.130	GhM_A07G2665	Ghi_A07G12586	Ghicr24_A07G231500	17v16,	8.94794	8.03749	9.02658	6.22196	7.60216	7.85396	8.68998	9.4598	10.8893	10.0757	9.3586	10.1282	8.61472	12.9116	11.1096	10.7828	11.7078	11.0749	7.83728
Gorai.001G241000.D		2	3	419	2--3--419	yes	#N/A		Gohir.D07G213000		genemark-Dt_07_GB713-processed-gene-4.17	maker-Dt_07-snap-gene-4.424	GhM_D07G2566	Ghi_D07G11786	Ghicr24_D07G222900		10.503	11.6146	9.20955	7.57143	9.05162	7.90168	10.4667	9.85516	9.20491	8.07502	8.76322	6.44835	5.91244	7.95253	6.98748	6.89575	7.60843	9.19152	6.13943
Gorai.001G241100.A	transition up	1	6	6	1--6--6	yes	#N/A		Gohir.A07G206900		genemark-At_07_GB713-processed-gene-94.284	maker-At_07-snap-gene-94.224	GhM_A07G2666	Ghi_A07G12591	Ghicr24_A07G231600	19v18,23v22,	0.017417	0	0.040675	0.026089	0.045181	0.088191	0.074078	0.268031	0.0876447	0.163883	0.256217	0.22013	0.209072	1.50232	0.330466	0.379314	0.809102	0.043604	0.049629
Gorai.001G241100.D	transition down	9	4	9	9--4--9	yes	#N/A		Gohir.D07G213100		genemark-Dt_07_GB713-processed-gene-4.115	maker-Dt_07-snap-gene-3.148	GhM_D07G2567	Ghi_D07G11791	Ghicr24_D07G223000	19v18,	2.4356	1.98422	1.96972	1.07917	1.32772	1.27169	1.36577	0.911923	0.960964	0.71461	1.10866	0.820837	0.805146	2.05023	1.27501	1.51564	1.3691	1.67414	0.761584
Gorai.001G241200.A	transition up	1	2	564	1--2--564	yes	#N/A		Gohir.A07G207000		genemark-At_07_GB713-processed-gene-94.285	maker-At_07-snap-gene-94.225	GhM_A07G2667	Ghi_A07G12596	Ghicr24_A07G231700		0.228659	0.382144	0.455358	0.248873	0.298534	0.579915	0.488725	0.274703	0.11654	0.234128	0.391152	0.190794	0.208651	0.657333	0.441082	0.470442	0.410735	1.11632	0.635762
Gorai.001G241200.D		10					#N/A		Gohir.D07G213200		maker-Dt_07_GB713-augustus-gene-4.397	maker-Dt_07-snap-gene-3.146	GhM_D07G2568	Ghi_D07G11796	Ghicr24_D07G223100		0.08382	0.119569	0.098026	0.064099	0.070963	0.090038	0.081201	0.020353	0	0.011582	0.022905	0.059707	0.008908	0.114336	0.0503505	0.078519	0.063143	0.182622	0.03293
Gorai.001G241300.A	transition up	3	1	305	3--1--305	yes	#N/A		Gohir.A07G207400				GhM_A07G2673	Ghi_A07G12626	Ghicr24_A07G232400		0.056671	0.15324	0.059272	0.173111	0.14434	0.152042	0.094345	0.026978	0.015106	0.088504	0.044514	0.08002	0.125766	0.181045	0.056979	0.095731	0.123694	0.419877	0.585034
Gorai.001G241300.D	transition up	17	7	38	17--7--38	yes	#N/A		Gohir.D07G213400		genemark-Dt_07_GB713-processed-gene-4.11	genemark-Dt_07-processed-gene-3.900	GhM_D07G2570	Ghi_D07G11806	Ghicr24_D07G223300		0.044331	0	0	0	0.023317	0	0	0.018062	0	0.012867	0.011084	0	0	0.04957	0.0679735	0.087178	0.06267	0.717947	1.64435
Gorai.001G241400.A	transition down	2	9	49	2--9--49	yes	#N/A		Gohir.A07G207500		genemark-At_07_GB713-processed-gene-94.294	maker-At_07-snap-gene-94.228	GhM_A07G2674	Ghi_A07G12631	Ghicr24_A07G232500	12v11,23v22,	72.637	80.1822	76.6131	56.3708	33.7162	41.6413	12.7283	12.2092	7.96375	4.26811	8.49038	4.10125	4.10597	4.71587	4.80718	3.85892	3.32965	9.32828	3.85894
Gorai.001G241400.D	transition down	2	9	49	2--9--49	yes	#N/A		Gohir.D07G213500		genemark-Dt_07_GB713-processed-gene-3.263	maker-Dt_07-snap-gene-3.144	GhM_D07G2571	Ghi_D07G11811	Ghicr24_D07G223400		14.5338	22.201	25.5662	19.1062	14.9528	17.8601	9.33489	7.25663	6.63744	5.81485	7.62132	5.21908	6.39008	6.56921	7.11191	6.49395	7.13376	13.0443	6.74981
Gorai.001G241500.A		0					#N/A		Gohir.A07G207600		genemark-At_07_GB713-processed-gene-94.390	genemark-At_07-processed-gene-94.146	GhM_A07G2675	Ghi_A07G12636	Ghicr24_A07G232600		0.019633	0.072427	0.035567	0.054812	0.051672	0.086531	0.020805	0.005272	0.0074953	0.018913	0.053481	0.012161	0.019896	0.047219	0.0301297	0.063217	0.09192	0.02733	0.034725
Gorai.001G241500.D		1	7	7	1--7--7	yes	#N/A		Gohir.D07G213600		augustus_masked-Dt_07_GB713-processed-gene-3.40	maker-Dt_07-augustus-gene-3.1031	GhM_D07G2572	Ghi_D07G11816	Ghicr24_D07G223500		0.271248	0.205835	0.264986	0.245022	0.375896	0.464056	0.195487	0.22098	0.132817	0.273122	0.719084	0.233991	0.250719	0.584853	0.363281	0.521893	0.43078	0.27743	0.362752
Gorai.001G241600.A		9	4	9	9--4--9	yes	#N/A		Gohir.A07G207700		maker-At_07_GB713-augustus-gene-94.12	maker-At_07-augustus-gene-94.294	GhM_A07G2676	Ghi_A07G12641	Ghicr24_A07G232700		1.42926	0.850416	1.41757	0.927487	1.40119	2.05347	2.03887	1.24209	1.2795	1.10032	1.48679	0.793981	1.287	2.1833	1.62512	1.63035	1.62252	1.52388	0.63536
Gorai.001G241600.D		9					#N/A		Gohir.D07G213700		maker-Dt_07_GB713-augustus-gene-3.416	maker-Dt_07-augustus-gene-3.1059	GhM_D07G2573	Ghi_D07G11821	Ghicr24_D07G223600		1.2999	0.959178	1.50872	0.817495	1.27518	1.61113	1.63816	0.85975	1.11572	0.813941	1.35174	0.603467	0.783569	1.42388	1.14066	1.06931	0.909623	1.51552	0.977732
Gorai.001G241700.A		3	1	477	3--1--477	yes	#N/A		Gohir.A06G105002				GhM_A12G1216		Ghicr24_A06G137500		0.82286	0.128576	0.283252	0.374078	0.469863	0.195566	0.514312	0.338299	0	0.189594	0.206271	0.461105	0.198385	0.588829	0	0	0.236083	0	1.7143
Gorai.001G241700.D		3	1	477	3--1--477	yes	#N/A		Gohir.D07G213750						Ghicr24_D07G223700		0.82286	0.128576	0.283252	0.374078	0.469863	0.195566	0.514312	0.338299	0	0.189594	0.206271	0.461105	0.198385	0.588829	0	0	0.236083	0	1.7143
Gorai.001G241800.A	transition up	1	2	2	1--2--2	yes	#N/A		Gohir.A07G207800		genemark-At_07_GB713-processed-gene-94.396	maker-At_07-snap-gene-94.251	GhM_A07G2678	Ghi_A07G12651	Ghicr24_A07G232900		2.04057	1.36827	1.92942	1.40563	1.74428	1.6922	1.78432	1.80647	1.92142	1.37042	1.63566	1.2107	1.60449	1.50159	1.72321	2.20676	1.72919	2.80124	2.2465
Gorai.001G241800.D	transition up	1					#N/A		Gohir.D07G213800				GhM_D07G2574	Ghi_D07G11826	Ghicr24_D07G223800	17v16,	0.973689	0.910032	1.23591	0.83159	1.30937	1.51322	1.8688	1.79403	1.49411	1.64167	1.96665	2.44191	2.37659	2.32524	3.19958	3.50571	2.52493	3.80927	3.13339
Gorai.001G241900.A	transition down	2	9	135	2--9--135	yes	#N/A		Gohir.A07G207900		maker-At_07_GB713-augustus-gene-94.13	maker-At_07-augustus-gene-94.295	GhM_A07G2679	Ghi_A07G12661	Ghicr24_A07G233000		0.853518	0.358819	1.18708	0.910931	1.26277	1.2558	0.757356	1.10386	1.19927	0.839414	1.1313	0.303904	0.441875	0.234159	0.714052	0.269943	0.194032	0.272614	0.229395
Gorai.001G241900.D		0					#N/A		Gohir.D07G213901		augustus_masked-Dt_07_GB713-processed-gene-3.84	maker-Dt_07-snap-gene-3.142	GhM_D07G2575	Ghi_D07G11831	Ghicr24_D07G223900		0.009918	0.011963	0.013457	0.026249	0.010931	0.026479	0.050087	0.014312	0.023023	0.018319	0.008285	0.0153	0	0	0	0	0	0.083175	0
Gorai.001G242000.A		2					#N/A		Gohir.A07G208000		maker-At_07_GB713-augustus-gene-94.33	maker-At_07-snap-gene-94.252	GhM_A07G2680	Ghi_A07G12666	Ghicr24_A07G233100		1.03764	0.66149	0.738096	0.464226	0.768263	0.644841	0.754944	0.481184	0.493206	0.337479	0.452479	0.253019	0.374822	0.400742	0.149031	0.37447	0.469815	0.688169	0.719556
Gorai.001G242000.D		0					#N/A		Gohir.D07G214000		genemark-Dt_07_GB713-processed-gene-3.169	maker-Dt_07-snap-gene-3.113	GhM_D07G2576	Ghi_D07G11836	Ghicr24_D07G224000		0.069728	0.202609	0.099067	0.030993	0.070661	0	0.073341	0.016605	0.0343374	0.05631	0.063838	0.02843	0.016376	0.040471	0.027041	0.031214	0.025316	0.206289	0
Gorai.001G242100.A	transition up	4	8	17	4--8--17	yes	#N/A		Gohir.A07G208100		genemark-At_07_GB713-processed-gene-94.399	maker-At_07-snap-gene-94.253	GhM_A07G2681	Ghi_A07G12671	Ghicr24_A07G233200		10.8724	7.0569	11.5029	6.81494	10.153	13.4997	8.90766	16.4717	9.19478	11.9766	12.9605	13.9562	18.0639	23.6446	15.3504	17.9332	21.7382	32.8719	12.2172
Gorai.001G242100.D	transition up	4	8	17	4--8--17	yes	#N/A		Gohir.D07G214100		genemark-Dt_07_GB713-processed-gene-3.168	maker-Dt_07-snap-gene-3.112	GhM_D07G2577	Ghi_D07G11841	Ghicr24_D07G224100		13.3616	5.80989	12.3062	6.81156	8.57709	12.7195	6.65041	13.817	9.15961	9.77684	10.4532	11.6721	18.4259	23.0384	11.1922	15.0763	21.2492	37.5752	10.2107
Gorai.001G242200.A	transition up	1	4	4	1--4--4	yes	#N/A		Gohir.A07G208200		maker-At_07_GB713-augustus-gene-94.14	maker-At_07-snap-gene-94.231	GhM_A07G2682	Ghi_A07G12676	Ghicr24_A07G233300	17v16,19v18,20v19,	3.53484	3.43735	3.93906	2.27286	3.75311	4.48168	5.57484	4.91219	5.53043	5.06043	5.96056	2.52656	4.72611	12.166	5.85275	7.58838	8.24186	6.10472	4.23686
Gorai.001G242200.D	transition up	1	8	19	1--8--19	yes	#N/A		Gohir.D07G214200		maker-Dt_07_GB713-augustus-gene-3.414	maker-Dt_07-snap-gene-3.141	GhM_D07G2579	Ghi_D07G11846	Ghicr24_D07G224300	18v17,	1.91822	1.83726	2.3317	1.2671	2.92754	3.40301	3.74678	3.83359	3.40809	2.86203	4.02151	1.73114	5.49133	6	5.26838	3.77869	5.9374	7.55765	2.52515
Gorai.001G242300.A		0					#N/A		Gohir.A07G208400		maker-At_07_GB713-pred_gff_Mikado_subloci-gene-94.216	maker-At_07-pred_gff_Mikado_subloci-gene-94.374	GhM_A07G2683	Ghi_A07G12691	Ghicr24_A07G233400		0.057768	0.036279	0.025205	0	0.272666	0.130966	0.180813	0.173487	0.0221174	0.151873	0.334418	0.100784	0.086527	0.441322	0.344525	0.079946	0.086573	0.130005	0
Gorai.001G242300.D		1	1	14	1--1--14	yes	#N/A		Gohir.D07G214300		genemark-Dt_07_GB713-processed-gene-3.256	genemark-Dt_07-processed-gene-3.885	GhM_D07G2580	Ghi_D07G11851	Ghicr24_D07G224400		0	0	0.004097	0	0.070552	0.021333	0.094347	0.078928	0.0442347	0.035331	0.184886	0.123115	0	0.225448	0.179159	0.079946	0.033557	0.261611	0.121753
Gorai.001G242400.A		2	4	1030	2--4--1030	yes	#N/A		Gohir.A07G208500		maker-At_07_GB713-augustus-gene-94.15	maker-At_07-snap-gene-94.232	GhM_A07G2684	Ghi_A07G12696	Ghicr24_A07G233500		11.7159	10.3602	10.1859	7.21177	7.08801	7.64095	6.83392	7.30061	8.92076	8.28739	7.33783	5.62427	5.72947	7.30787	7.56001	7.03787	7.65283	5.68806	3.78572
Gorai.001G242400.D		2	4	90	2--4--90	yes	#N/A		Gohir.D07G214400		maker-Dt_07_GB713-augustus-gene-3.413	maker-Dt_07-snap-gene-3.140	GhM_D07G2581	Ghi_D07G11856	Ghicr24_D07G224500	23v22,	12.3204	9.65054	10.5658	6.89386	8.0033	8.41549	7.51564	8.30723	10.7026	9.80899	9.08798	6.2545	6.96418	9.11641	7.20463	7.48595	8.43066	5.32677	4.15043
Gorai.001G242500.A		0					#N/A		Gohir.A07G208600		genemark-At_07_GB713-processed-gene-94.307	maker-At_07-augustus-gene-94.298	GhM_A07G2685	Ghi_A07G12706	Ghicr24_A07G233600		0.131353	0.04445	0.15213	0.103465	0.203515	0.218211	0.047319	0.083771	0.103722	0.149409	0.209705	0.115521	0.11519	0.193628	0.306791	0.162017	0.157727	0.215517	0.124987
Gorai.001G242500.D		0					#N/A		Gohir.D07G214500	Gh_D07G235600	maker-Dt_07_GB713-augustus-gene-3.412	maker-Dt_07-augustus-gene-3.1055	GhM_D07G2582	Ghi_D07G11861	Ghicr24_D07G224600		0.181866	0.074527	0.230379	0.188923	0.146078	0.254736	0.129674	0.046648	0.116302	0.169528	0.255063	0.19397	0.092513	0.2226	0.157012	0.181001	0.221779	0.31942	0.070915
Gorai.001G242600.A		4	1	17	4--1--17	yes	#N/A		Gohir.A07G208700		maker-At_07_GB713-augustus-gene-94.35		GhM_A07G2686	Ghi_A07G12711	Ghicr24_A07G233700		0.012448	0	0.096482	0.014223	0.088105	0.165789	0.108135	0.109092	0.0329595	0.046	0.070163	0.017236	0.074845	0.064833	0.114649	0.021057	0.034079	0	0.036088
Gorai.001G242600.D		3					#N/A		Gohir.D07G214600		maker-Dt_07_GB713-augustus-gene-3.381	maker-Dt_07-augustus-gene-3.1025	GhM_D07G2583	Ghi_D07G11866	Ghicr24_D07G224700		0.056554	0	0.029786	0	0.025084	0.013924	0	0.008781	0	0	0.011921	0.017236	0.014118	0	0	0	0	0.01096	0
Gorai.001G242700.A		0					#N/A		Gohir.A07G208800		genemark-At_07_GB713-processed-gene-94.308	maker-At_07-snap-gene-94.234	GhM_A07G2687	Ghi_A07G12716	Ghicr24_A07G233800	8v7,	15.2776	17.3149	13.4874	10.5031	12.9965	15.9811	16.2641	16.0055	14.559	13.5723	16.9805	9.07524	11.1411	12.3586	13.9985	12.4117	13.7551	17.1301	9.22399
Gorai.001G242700.D	transition down	2	4	30	2--4--30	yes	#N/A		Gohir.D07G214700		genemark-Dt_07_GB713-processed-gene-3.253	maker-Dt_07-snap-gene-3.138	GhM_D07G2584	Ghi_D07G11871	Ghicr24_D07G224800	8v7,	9.94307	12.7266	8.09096	5.89824	6.94098	6.40016	5.54476	7.16402	5.7842	6.64394	7.61246	4.21692	5.13506	6.28003	6.46109	5.57069	6.25361	7.21396	4.47619
Gorai.001G242800.A	transition down	2	9	480	2--9--480	yes	#N/A		Gohir.A07G208900		maker-At_07_GB713-augustus-gene-94.36	genemark-At_07-processed-gene-94.164	GhM_A07G2688	Ghi_A07G12721	Ghicr24_A07G233900	19v18,	17.6317	9.84114	12.7671	8.08023	4.73929	5.20331	1.4419	0.923433	1.42201	0.43111	0.924055	0.237401	1.10716	0.420968	0.0443953	0.09933	0.195055	0.638107	0.388289
Gorai.001G242800.D	transition down	2	9	1179	2--9--1179	yes	#N/A		Gohir.D07G214800	Gh_D07G235800	maker-Dt_07_GB713-augustus-gene-3.380	maker-Dt_07-snap-gene-3.109	GhM_D07G2585	Ghi_D07G11876	Ghicr24_D07G224900		34.2262	27.8544	29.0447	21.1031	14.952	15.1297	4.78239	4.02769	2.96601	0.959711	1.91309	0.443342	1.6525	1.88068	0.552301	0.238111	1.21307	2.63455	0.336171
Gorai.001G242900.A		0					#N/A		Gohir.A07G209000		maker-At_07_GB713-augustus-gene-94.18	maker-At_07-augustus-gene-94.300	GhM_A07G2689	Ghi_A07G12726	Ghicr24_A07G234000		1.01068	0.466221	1.4406	1.82924	0.860026	1.31146	1.31372	0.328272	0.567739	0.25592	0.885436	0.761454	0.456107	1.11001	0.2982	1.36927	0.763137	1.64441	2.79501
Gorai.001G242900.D	transition down	2	5	174	2--5--174	yes	#N/A		Gohir.D07G214900		maker-Dt_07_GB713-augustus-gene-3.410	maker-Dt_07-snap-gene-3.137	GhM_D07G2586	Ghi_D07G11881	Ghicr24_D07G225000		82.4054	99.4986	157.997	139.627	45.9155	25.4501	16.7779	8.45196	13.4226	7.10939	6.20708	4.46521	3.53062	3.77741	3.70316	2.49359	2.43866	10.1459	3.79556
Gorai.001G243000.A	transition down	2	1	38	2--1--38	yes	#N/A		Gohir.A07G209100		maker-At_07_GB713-augustus-gene-94.37	maker-At_07-snap-gene-97.196	GhM_A07G2690	Ghi_A07G12731	Ghicr24_A07G234100		4.6146	3.26833	3.77704	2.64851	2.85189	2.45571	2.64051	2.52565	2.49906	2.90951	2.23314	1.67764	1.63807	1.12397	2.22083	0.461768	0.97562	1.32076	0.529367
Gorai.001G243000.D	transition down	2					#N/A		Gohir.D07G215000		genemark-Dt_07_GB713-processed-gene-3.163	genemark-Dt_07-processed-gene-3.786	GhM_D07G2587	Ghi_D07G11886	Ghicr24_D07G225100		1.30811	1.5777	1.28435	1.00322	1.13753	0.941887	1.09142	0.703208	0.511338	0.574576	0.425701	0.278429	0.639402	0.471208	0.98437	0.499219	0.517356	0.321253	0.114564
Gorai.001G243100.A	transition up	6	10	11	6--10--11	yes	#N/A		Gohir.A07G209200		genemark-At_07_GB713-processed-gene-94.408	maker-At_07-snap-gene-97.197		Ghi_A07G12736			0.273077	0.303042	0.308421	0.197367	0.29667	0.297799	0.26607	0.285459	0.376858	0.365004	0.475165	0.214306	0.280925	0.660332	0.276796	0.261439	0.573634	2.23785	0.3868
Gorai.001G243100.D	transition up	6	9	15	6--9--15	yes	#N/A										1.31417	0.977885	1.13018	0.589386	0.966823	0.994625	1.01414	0.4882	0.561021	0.637596	0.734302	0.402596	0.70914	1.55463	1.01378	1.58512	2.14618	2.55468	0.871595
Gorai.001G243200.A		6	2	481	6--2--481	yes	#N/A		Gohir.A07G209300		genemark-At_07_GB713-processed-gene-94.409	maker-At_07-augustus-gene-97.46	GhM_A07G2691	Ghi_A07G12741	Ghicr24_A07G234200		2.07818	2.26718	1.89898	1.52795	1.63502	2.1368	1.63108	1.4758	1.06403	1.61252	1.69022	1.15653	1.28267	1.91658	1.78611	1.82219	1.52261	2.56569	1.00551
Gorai.001G243200.D		0	3	3	0--3--3	yes	#N/A		Gohir.D07G215400		maker-Dt_07_GB713-augustus-gene-3.376	genemark-Dt_07-processed-gene-3.783	GhM_D07G2588	Ghi_D07G11901	Ghicr24_D07G225400		3.59447	2.44855	3.11314	2.42204	2.73692	2.78249	2.72548	2.30546	2.01235	2.58328	2.49168	2.05566	1.95394	2.98446	2.9808	3.12529	2.64125	4.18224	2.31377
Gorai.001G243300.A	transition up	6	10	122	6--10--122	yes	#N/A		Gohir.A07G209400			maker-At_07-snap-gene-97.199	GhM_A07G2693	Ghi_A07G12746	Ghicr24_A07G234300		2.67128	1.54458	2.4488	2.87913	1.89955	1.21762	1.8583	1.74681	1.53283	1.1726	2.59432	3.81637	3.19084	5.87616	4.58656	4.10988	5.49875	15.2578	6.25494
Gorai.001G243300.D	transition up	6	10	122	6--10--122	yes	#N/A		Gohir.D07G215500				GhM_D07G2589	Ghi_D07G11906	Ghicr24_D07G225500		2.30086	1.91361	1.95263	1.87129	1.96219	1.55655	1.88765	1.41903	1.2201	0.906636	1.69565	2.28532	2.34517	3.74497	3.70345	4.00569	5.87831	9.88882	5.37571
Gorai.001G243400.A	transition up	1	4	4	1--4--4	yes	#N/A	homogalacturonan synthesis	Gohir.A07G209500		augustus_masked-At_07_GB713-processed-gene-94.100	maker-At_07-snap-gene-97.199	GhM_A07G2694	Ghi_A07G12751	Ghicr24_A07G234400	17v16,23v22,	8.30604	5.91623	6.36155	4.08438	3.79696	4.08241	3.93081	3.35854	4.16657	6.31337	4.05697	5.97298	5.71451	11.6903	8.30837	6.80649	8.8836	6.03147	3.6505
Gorai.001G243400.D	transient down	1	4	4	1--4--4	yes	#N/A	homogalacturonan synthesis	Gohir.D07G215600		maker-Dt_07_GB713-augustus-gene-3.374	genemark-Dt_07-processed-gene-3.781	GhM_D07G2590	Ghi_D07G11911	Ghicr24_D07G225600	17v16,19v18,	6.42958	4.06805	5.20625	3.16704	3.12302	2.8779	2.62619	1.97854	2.88855	3.57824	2.7107	3.28166	4.1763	10.829	5.55952	6.36813	7.62346	6.77087	4.07237
Gorai.001G243500.A		3	1	669	3--1--669	yes	#N/A					maker-At_03-snap-gene-68.310					0	0.017053	0.001859	0.025606	0	0	0	0.020004	0.0309399	0	0	0	0.013267	0.014708	0	0.029924	0.01531	0	0
Gorai.001G243500.D		0					#N/A						GhM_D07G2592				0	0.017053	0.001859	0.025606	0	0	0	0.125844	0.0309399	0.219326	0	0	0.067453	0.014708	0.0348455	0.029924	0.01531	0	0.057105
Gorai.001G243600.A	transition down	2	9	49	2--9--49	yes	#N/A		Gohir.A13G086490,Gohir.A13G086535		maker-At_13_GB713-augustus-gene-44.216,maker-At_13_GB713-augustus-gene-44.217,genemark-At_13_GB713-processed-gene-44.4	maker-At_13-augustus-gene-67.289,genemark-At_13-processed-gene-68.204,genemark-At_13-processed-gene-68.73	GhM_A13G1097	Ghi_A13G05146	Ghicr24_A13G101200		7.15103	8.07142	4.66583	3.33527	2.84776	3.31751	0.930354	0.699902	0.398037	0.670043	0.626685	0.30053	0.132607	0.306713	0.197979	0.182438	0.397244	1.4764	0.864318
Gorai.001G243600.D	transition down	2	9	143	2--9--143	yes	#N/A		Gohir.D13G096525		maker-Dt_13_GB713-augustus-gene-24.214	maker-Dt_13-snap-gene-24.256	GhM_D13G1121			17v16,19v18,	91.6714	71.1668	58.9788	48.8341	34.9095	28.8707	10.7468	10.6294	6.09114	7.27866	9.30969	2.38218	1.75405	0.546723	0.604754	0.293783	0.753796	1.22867	0.809941
Gorai.001G243700.A		5	2	12	5--2--12	yes	#N/A		Gohir.A13G086445		genemark-At_13_GB713-processed-gene-43.262	maker-At_13-augustus-gene-68.0	GhM_A13G1096	Ghi_A13G05141	Ghicr24_A13G101100	20v19,	2.64334	1.98422	2.71329	2.00691	2.24156	2.48807	2.19746	1.59308	1.45614	1.30519	1.99436	1.23357	1.47126	2.77796	1.41823	1.97268	1.8241	2.07327	0.847553
Gorai.001G243700.D	transient down	5	2	12	5--2--12	yes	#N/A		Gohir.D13G091000		maker-Dt_13_GB713-augustus-gene-24.209	maker-Dt_13-snap-gene-24.250	GhM_D13G1122	Ghi_D13G05321	Ghicr24_D13G098200	19v18,	1.93695	1.1375	2.17585	1.28482	1.77433	1.9678	1.64059	1.17794	1.04486	1.02693	1.38405	1.03305	1.13104	2.70506	1.63677	1.60349	1.89139	1.78927	1.03487
Gorai.001G243800.A		2	4	30	2--4--30	yes	#N/A		Gohir.A13G086400		genemark-At_13_GB713-processed-gene-43.247	maker-At_13-augustus-gene-68.1	GhM_A13G1094	Ghi_A13G05136	Ghicr24_A13G100900	17v16,	8.14262	7.53542	7.78479	4.96788	6.31894	8.03073	6.76589	6.21041	6.72911	5.0572	7.56791	2.9705	5.22844	7.67728	5.70606	5.4027	6.06397	5.51792	2.87051
Gorai.001G243800.D	transient down	1	4	4	1--4--4	yes	#N/A		Gohir.D13G090900		genemark-Dt_13_GB713-processed-gene-24.48	genemark-Dt_13-processed-gene-24.29	GhM_D13G1124	Ghi_D13G05326	Ghicr24_D13G098300	17v16,18v17,	5.54544	3.9552	5.44894	3.25736	4.31553	6.06207	5.08371	5.99295	5.3547	3.88309	6.52237	1.88516	4.7719	7.36163	5.18037	5.59513	5.84876	7.39663	3.54501
Gorai.001G243900.A	transition down	2					#N/A		Gohir.A13G086645		genemark-At_13_GB713-processed-gene-43.246	maker-At_13-augustus-gene-68.2	GhM_A13G1092,GhM_A13G1093	Ghi_A13G05131	Ghicr24_A13G100800		6.20902	3.2353	5.01805	2.86064	4.18099	4.98017	4.17003	3.33077	3.68544	3.20507	3.6977	2.18746	2.82372	4.41452	4.01642	3.60272	3.73785	3.84063	2.35654
Gorai.001G243900.D	transition down	2					#N/A		Gohir.D13G090800		genemark-Dt_13_GB713-processed-gene-24.49	maker-Dt_13-snap-gene-24.252	GhM_D13G1125	Ghi_D13G05331	Ghicr24_D13G098400		8.54697	6.10607	6.27401	3.72274	5.20088	6.22679	5.22182	4.72009	5.06276	3.83732	4.99971	2.47088	3.57388	4.58951	4.3776	5.34318	4.28218	5.07171	2.79795
Gorai.001G244000.A	transition up	1	2	2	1--2--2	yes	#N/A		Gohir.A13G086600		maker-At_13_GB713-pred_gff_Mikado_subloci-gene-43.17	maker-At_13-pred_gff_Mikado_subloci-gene-68.60	GhM_A13G1091	Ghi_A13G05126	Ghicr24_A13G100700		0.347313	0.132139	0.28391	0.319488	0.535753	0.711707	0.484361	0.310758	0.402527	0.275304	0.450914	0.203947	0.40509	0.494952	0.577439	0.729563	0.552605	1.19779	0.541061
Gorai.001G244000.D	transition up	1	2	42	1--2--42	yes	#N/A		Gohir.D13G090700		maker-Dt_13_GB713-pred_gff_Mikado_subloci-gene-24.6	maker-Dt_13-pred_gff_Mikado_subloci-gene-24.283	GhM_D13G1126	Ghi_D13G05336	Ghicr24_D13G098500		1.37238	1.1725	0.853041	0.364208	1.05804	1.4735	0.895851	1.03166	0.872567	0.9261	1.16165	0.657775	1.04549	1.45955	1.87389	1.99526	1.75526	3.30763	2.0881
Gorai.001G244100.A	transition down	2	3	3	2--3--3	yes	#N/A		Gohir.A13G086700		genemark-At_13_GB713-processed-gene-43.241	maker-At_13-snap-gene-68.26	GhM_A13G1090	Ghi_A13G05121	Ghicr24_A13G100600		114.555	88.9676	69.2937	51.2937	49.4092	44.8113	40.2746	43.7366	37.8182	48.496	48.2476	39.1789	33.7762	40.3829	33.8133	34.1029	41.6147	39.5156	31.4635
Gorai.001G244100.D	transition down	2	3	232	2--3--232	yes	#N/A		Gohir.D13G090600		genemark-Dt_13_GB713-processed-gene-24.52		GhM_D13G1127	Ghi_D13G05341	Ghicr24_D13G098600		272.065	191.275	186.317	145.708	127.498	113.089	109.251	139.456	113.576	112.998	125.132	95.1887	91.1704	91.9246	95.9172	83.4126	96.5631	82.994	60.7757
Gorai.001G244200.A	transition up	1	8	8	1--8--8	yes	#N/A		Gohir.A13G086800		genemark-At_13_GB713-processed-gene-43.132	maker-At_13-augustus-gene-68.6	GhM_A13G1089	Ghi_A13G05116	Ghicr24_A13G100500		2.8793	2.41809	3.22069	1.79434	2.64423	3.22426	5.00764	2.79469	2.86155	2.46475	3.14013	2.9727	3.54277	7.16836	4.09073	7.90096	7.97347	7.08691	4.34746
Gorai.001G244200.D	transition up	1	4	60	1--4--60	yes	#N/A		Gohir.D13G090500		genemark-Dt_13_GB713-processed-gene-24.135	maker-Dt_13-snap-gene-24.257	GhM_D13G1128	Ghi_D13G05346	Ghicr24_D13G098700		4.04449	3.58947	3.62641	2.12425	4.09286	5.03763	4.73155	4.72443	3.54754	2.26625	4.35216	2.39103	2.95916	4.15292	3.8144	3.47507	3.91593	5.90645	3.89009
Gorai.001G244300.A	transition up	1	2	2	1--2--2	yes	#N/A		Gohir.A01G038700	Gh_A01G034800			GhM_A01G0359,GhM_A01G0361		Ghicr24_A01G034300		1.32317	0.883293	1.78437	0.98658	1.53251	1.49865	2.32013	1.533	1.74519	1.69924	2.0363	1.44584	1.72928	2.58605	1.60717	2.35075	1.96503	2.52495	1.75953
Gorai.001G244300.D	transition up	1	3	3	1--3--3	yes	#N/A		Gohir.D12G083501			maker-Dt_12-pred_gff_Mikado_subloci-gene-42.13	GhM_D12G0880		Ghicr24_D12G077800		4.47706	4.67227	4.96252	4.12069	4.07421	2.90394	4.01854	4.42683	3.98975	4.95632	5.69543	3.58903	4.204	7.15713	4.1209	4.67512	5.37605	6.79738	3.74545
Gorai.001G244400.A		0					#N/A										1.34221	1.57048	1.63455	0.978554	1.1743	1.96698	1.7398	1.15017	0.771964	0.845289	1.70217	1.61686	1.22259	1.61659	1.57405	1.46388	1.1808	1.32115	1.27214
Gorai.001G244400.D		15					#N/A				maker-Dt_13_GB713-pred_gff_Mikado_subloci-gene-24.10	maker-Dt_13-pred_gff_Mikado_subloci-gene-24.287					0.145449	0.053864	0.344083	0.28137	0.291548	0.916678	0.870363	1.03298	0.421662	0.250437	0.613262	0.122989	0.076925	0.23567	0.121081	0.39717	0.178384	0.162442	0.245449
Gorai.001G244500.A		6	10	11	6--10--11	yes	#N/A		Gohir.A13G087400		maker-At_13_GB713-pred_gff_Mikado_subloci-gene-43.12	maker-At_13-pred_gff_Mikado_subloci-gene-68.66	GhM_A13G1087	Ghi_A13G05101	Ghicr24_A13G100300		0	0.028177	0.072069	0.120738	0.132908	0.236105	0.045914	0.013871	0	0.057346	0	0.030578	0.025843	0	0	0.101994	0.157647	0.708452	0.141646
Gorai.001G244500.D		6	10	11	6--10--11	yes	#N/A		Gohir.D13G090200		maker-Dt_13_GB713-pred_gff_Mikado_subloci-gene-24.14	maker-Dt_13-pred_gff_Mikado_subloci-gene-24.291	GhM_D13G1130	Ghi_D13G05356	Ghicr24_D13G098900		0.064078	0.096192	0.129775	0.082175	0.118542	0.219078	0.076219	0.087651	0.0256368	0.178205	0.132653	0.56994	0.151148	0.369225	0.202033	0.229486	0.373384	1.23244	0.141646
Gorai.001G244600.A		3	1	482	3--1--482	yes	#N/A							Ghi_A13G05096			0	0	0	0	0	0	0	0	0.0363643	0.009784	0	0	0	0	0	0	0	0	0
Gorai.001G244600.D		3	10	112	3--10--112	yes	#N/A						GhM_D13G1131	Ghi_D13G05361	Ghicr24_D13G099300		0.064937	0.045582	0.008765	0	0	0.060012	0.032713	0	0	0.009784	0	0	0	0	0	0	0	0.053784	0.134531
Gorai.001G244700.A							#N/A						GhM_A13G1085	Ghi_A13G05086			0	0	0	0	0	0	0	0	0	0	0	0	0	0	0	0	0	0	0
Gorai.001G244700.D							#N/A		Gohir.D13G090225					Ghi_D13G05366	Ghicr24_D13G099100		0	0	0	0	0	0	0	0	0	0	0	0	0	0	0	0	0	0	0
Gorai.001G244800.A							#N/A		Gohir.A13G097900				GhM_A13G1085	Ghi_A13G05086	Ghicr24_A13G100200		0	0	0	0	0	0	0	0	0	0	0	0	0	0	0	0	0	0	0
Gorai.001G244800.D							#N/A								Ghicr24_D13G099100		0	0	0	0	0	0	0	0	0	0	0	0	0	0	0	0	0	0	0
Gorai.001G244900.A		3					#N/A		Gohir.A12G229100								0.013822	0	0	0	0	0	0	0	0	0	0	0	0	0	0	0	0	0	0
Gorai.001G244900.D		3	1	134	3--1--134	yes	#N/A								Ghicr24_D08G125500		0.013822	0	0.017495	0.048561	0.022144	0	0	0.036863	0	0	0.030508	0.383823	0	0	0	0	0	0	0
Gorai.001G245000.A							#N/A										0	0	0	0	0	0	0	0	0	0	0	0	0	0	0	0	0	0	0
Gorai.001G245000.D							#N/A		Gohir.D13G090250				GhM_D13G1134	Ghi_D13G05371			0	0	0	0	0	0	0	0	0	0	0	0	0	0	0	0	0	0	0
Gorai.001G245100.A							#N/A							Ghi_A13G05096			0	0	0	0	0	0	0	0	0	0	0	0	0	0	0	0	0	0	0
Gorai.001G245100.D							#N/A		Gohir.D13G090275			maker-Dt_13-snap-gene-24.260					0	0	0	0	0	0	0	0	0	0	0	0	0	0	0	0	0	0	0
Gorai.001G245200.A							#N/A		Gohir.A13G097900				GhM_A13G1085	Ghi_A13G05086	Ghicr24_A13G100200		0	0	0	0	0	0	0	0	0	0	0	0	0	0	0	0	0	0	0
Gorai.001G245200.D							#N/A		Gohir.D13G093800		genemark-Dt_13_GB713-processed-gene-24.109	genemark-Dt_13-processed-gene-24.105			Ghicr24_D13G099100		0	0	0	0	0	0	0	0	0	0	0	0	0	0	0	0	0	0	0
Gorai.001G245300.A							#N/A		Gohir.A13G098090					Ghi_A13G05066			0	0	0	0	0	0	0	0	0	0	0	0	0	0	0	0	0	0	0
Gorai.001G245300.D							#N/A		Gohir.D13G093825								0	0	0	0	0	0	0	0	0	0	0	0	0	0	0	0	0	0	0
Gorai.001G245400.A							#N/A							Ghi_A13G05096			0	0	0	0	0	0	0	0.029672	0	0	0	0	0.052452	0	0	0	0	0	0
Gorai.001G245400.D							#N/A		Gohir.D13G090301						Ghicr24_D13G099000		0	0	0	0	0	0	0	0.029672	0	0	0	0	0.052452	0	0	0	0	0	0
Gorai.001G245500.A							#N/A		Gohir.A13G097990								0	0	0	0	0	0	0	0	0	0	0	0	0	0	0	0	0	0	0
Gorai.001G245500.D							#N/A										0	0	0	0	0	0	0	0	0	0	0	0	0	0	0	0	0	0	0
Gorai.001G245600.A		noA					#N/A						GhM_A13G1084	Ghi_A13G05076			0	0	0	0	0	0	0	0	0	0	0	0	0	0	0	0	0	0	0
Gorai.001G245600.D		3	1	45	3--1--45	yes	#N/A										0	0	0	0	0.051018	0.044988	0.163826	0.188589	0	0	0	0	0	0	0	0	0	0	0
Gorai.001G245700.A		noA					#N/A		Gohir.A13G098225					Ghi_A13G05081			0	0	0	0	0	0	0	0	0	0	0	0	0	0	0	0	0	0	0
Gorai.001G245700.D		3	1	60	3--1--60	yes	#N/A										0	0	0	0	0.03144	0.031745	0	0.011066	0	0.020617	0	0	0	0	0.0208184	0	0	0	0
Gorai.001G245800.A		noA					#N/A		Gohir.A13G097900				GhM_A13G1085	Ghi_A13G05086			0	0	0	0	0	0	0	0.006906	0	0	0	0	0	0	0	0	0	0	0
Gorai.001G245800.D	transition down	2	5	5	2--5--5	yes	#N/A		Gohir.D13G093800		genemark-Dt_13_GB713-processed-gene-24.109	genemark-Dt_13-processed-gene-24.105			Ghicr24_D13G099100		0.371691	0.170363	0.34338	0.149476	0.179128	0.321452	0.271343	0.224527	0.0426903	0.04602	0.045549	0.01511	0	0	0	0	0	0	0
Gorai.001G245900.A							#N/A		Gohir.A13G098090					Ghi_A13G05066			0	0	0	0	0	0	0	0	0	0	0	0	0	0	0	0	0	0	0
Gorai.001G245900.D							#N/A		Gohir.D13G093825		genemark-Dt_13_GB713-processed-gene-24.183	genemark-Dt_13-processed-gene-24.202					0	0	0	0	0	0	0	0	0	0	0	0	0	0	0	0	0	0	0
Gorai.001G246000.A		5	2	2	5--2--2	yes	#N/A		Gohir.A13G100100				GhM_A13G1360	Ghi_A13G07141	Ghicr24_A13G118400	17v16,	2.81134	1.50496	3.72096	3.08604	2.90803	2.6307	3.1888	1.87828	2.06793	1.84935	1.98114	2.97232	2.71965	4.19561	2.38666	2.56284	2.70503	1.66273	1.99458
Gorai.001G246000.D		5	2	2	5--2--2	yes	#N/A		Gohir.D08G121600			maker-Dt_08-snap-gene-42.42	GhM_D08G1382	Ghi_D08G06301	Ghicr24_D08G120200	17v16,	2.81134	1.50496	3.72096	3.08604	2.90803	2.6307	3.1888	1.87828	2.06793	1.84935	1.98114	2.97232	2.71965	4.19561	2.38666	2.56284	2.70503	1.66273	1.99458
Gorai.001G246100.A		3	1	483	3--1--483	yes	#N/A										0.235019	0	0.670897	0.571233	0	0.092534	2.0512	0.194883	0	0.166815	0.597737	2.8714	0	0.276855	0	0.513777	1.34239	2.56236	1.82667
Gorai.001G246100.D		3	1	483	3--1--483	yes	#N/A		Gohir.D12G175275			maker-Dt_12-snap-gene-11.1199					0.235019	0	0.670897	0.571233	0	0.092534	2.0512	0.194883	0	0.166815	0.597737	2.8714	0	0.276855	0	0.513777	1.34239	2.56236	1.82667
Gorai.001G246200.A							#N/A		Gohir.A13G098045				GhM_A13G1081	Ghi_A13G05061			0	0	0	0	0	0	0	0	0	0	0	0	0	0	0	0	0	0	0
Gorai.001G246200.D							#N/A		Gohir.D13G093850					Ghi_D13G05376			0	0	0	0	0	0	0	0	0	0	0	0	0	0	0	0	0	0	0
Gorai.001G246300.A		3	1	261	3--1--261	yes	#N/A				genemark-At_13_GB713-processed-gene-43.64	augustus_masked-At_13-processed-gene-68.53	GhM_A13G1079	Ghi_A13G05051	Ghicr24_A13G099900		0	0	0	0	0.031271	0.031374	0	0	0	0	0	0	0	0	0	0	0	0	0
Gorai.001G246300.D		3	1	239	3--1--239	yes	#N/A						GhM_D13G1137	Ghi_D13G05386	Ghicr24_D13G099300		0	0	0.017529	0	0.031271	0.031374	0	0.019693	0	0.039135	0	0	0	0	0	0	0	0	0
Gorai.001G246400.A		noA					#N/A		Gohir.A13G098300			snap_masked-At_13-processed-gene-68.15	GhM_A13G1077	Ghi_A13G05041	Ghicr24_A13G099500		0	0	0	0	0	0	0	0	0	0	0	0	0	0	0	0	0	0	0
Gorai.001G246400.D		3	1	36	3--1--36	yes	#N/A		Gohir.D13G094200			augustus_masked-Dt_13-processed-gene-24.230	GhM_D13G1139	Ghi_D13G05396	Ghicr24_D13G099400		0	0	0	0	0	0	0.019252	0.015295	0	0	0	0	0.048071	0	0	0	0	0	0
Gorai.001G246500.A	transition down	2	1	484	2--1--484	yes	#N/A		Gohir.A13G098400			augustus_masked-At_13-processed-gene-68.41	GhM_A13G1076	Ghi_A13G05036	Ghicr24_A13G099400	12v11,	0.495814	0.693091	1.07541	0.712982	0.817431	1.39292	0.162611	0.181286	0.221618	0.284558	0.157524	0.131478	0.095335	0.114991	0.103571	0.088058	0.045354	0.20702	0.196995
Gorai.001G246500.D		4	1	14	4--1--14	yes	#N/A		Gohir.D13G094300		genemark-Dt_13_GB713-processed-gene-24.113	genemark-Dt_13-processed-gene-24.110	GhM_D13G1140	Ghi_D13G05401	Ghicr24_D13G099500		0.023096	0	0.114385	0.061932	0.257353	0.211677	0.073184	0.256196	0.146224	0.156242	0.224142	0.181383	0.093053	0.055859	0.162476	0.089588	0.015915	0.209412	0.056284
Gorai.001G246600.A		3	1	485	3--1--485	yes	#N/A		Gohir.A13G098500				GhM_A13G1075	Ghi_A13G05031	Ghicr24_A13G099300		0.015648	0	0.007806	0	0.016179	0.055456	0.019456	0	0	0	0.015998	0	0	0	0	0.010803	0	0.014692	0.040018
Gorai.001G246600.D		1	1	16	1--1--16	yes	#N/A		Gohir.D13G094400		maker-Dt_13_GB713-pred_gff_Mikado_subloci-gene-24.24	maker-Dt_13-pred_gff_Mikado_subloci-gene-24.300	GhM_D13G1141	Ghi_D13G05406	Ghicr24_D13G099600		0.016336	0	0.002602	0	0.084258	0	0	0.013022	0.0652895	0.01173	0.024124	0.051746	0.021874	0.062	0.330425	0.010803	0.022975	0.235076	0
Gorai.001G246700.A	transition down	2	9	486	2--9--486	yes	#N/A		Gohir.A13G098600				GhM_A13G1074	Ghi_A13G05026	Ghicr24_A13G099200		7.68752	3.70631	4.83791	4.58265	1.9049	1.34755	0.424135	0.357095	0.167629	0.344086	0.329327	0.519551	0.44969	0.603165	0.483979	0.261741	0.11798	0.227088	0.200613
Gorai.001G246700.D	transition down	2	9	486	2--9--486	yes	#N/A		Gohir.D13G094500		genemark-Dt_13_GB713-processed-gene-24.116	genemark-Dt_13-processed-gene-24.113	GhM_D13G1142	Ghi_D13G05411	Ghicr24_D13G099700	17v16,	3.06298	1.21902	2.03583	1.36439	0.45286	0.385394	0.149258	0.140094	0.128235	0.076753	0.174677	0.435204	0.186407	0.083652	0.374661	0.076366	0.084048	0.097771	0
Gorai.001G246800.A		3	1	130	3--1--130	yes	#N/A		Gohir.A13G098700				GhM_A13G1073	Ghi_A13G05021	Ghicr24_A13G099100		0.036165	0	0.0157	0	0	0.120119	0.012105	0	0	0	0	0	0	0	0	0	0	0.010858	0
Gorai.001G246800.D		2	1	205	2--1--205	yes	#N/A		Gohir.D13G094600		genemark-Dt_13_GB713-processed-gene-24.117	genemark-Dt_13-processed-gene-24.114	GhM_D13G1143	Ghi_D13G05416	Ghicr24_D13G099800		0.045004	0.05776	0.218013	0.040849	0.051155	0.583434	0.036314	0.020834	0.0801744	0.031616	0.117982	0.012223	0.02797	0.035221	0	0	0.016947	0.010858	0.029519
Gorai.001G246900.A	transition up	1	8	510	1--8--510	yes	#N/A		Gohir.A13G098800		maker-At_13_GB713-augustus-gene-43.29	maker-At_13-snap-gene-68.32	GhM_A13G1072	Ghi_A13G05016	Ghicr24_A13G098900		1.00185	0.750978	1.01532	0.663395	1.08482	1.42517	1.41938	1.45772	1.33727	1.18954	1.50451	0.928984	1.51814	1.69404	1.91392	1.73041	1.63792	2.61375	1.22517
Gorai.001G246900.D		1	1	487	1--1--487	yes	#N/A		Gohir.D13G094700		maker-Dt_13_GB713-augustus-gene-24.216	maker-Dt_13-snap-gene-24.263	GhM_D13G1144	Ghi_D13G05421	Ghicr24_D13G099900		0.468144	0.420281	0.502205	0.246507	0.507841	0.525867	0.612712	0.620109	0.58813	0.535492	0.507069	0.285741	0.596158	0.572828	0.769999	0.586031	0.477247	0.949639	0.185872
Gorai.001G247000.A	transition up	1	1	14	1--1--14	yes	#N/A		Gohir.A13G098945		maker-At_13_GB713-augustus-gene-42.199		GhM_A13G1071	Ghi_A13G05011	Ghicr24_A13G098800		0	0	0	0	0	0.034794	0.015516	0	0.0412197	0.0757	0.022838	0.040159	0.142896	0.186526	0.0463881	0.21009	0.274218	0.490313	0.416676
Gorai.001G247000.D		1	1	37	1--1--37	yes	#N/A		Gohir.D13G094800		genemark-Dt_13_GB713-processed-gene-24.122	maker-Dt_13-augustus-gene-25.259	GhM_D13G1145	Ghi_D13G05426	Ghicr24_D13G100000		0	0	0	0	0	0.017693	0	0.023477	0.0206098	0.045211	0.13703	0.014588	0.088675	0.04955	0.0314337	0.061347	0.020336	0.163553	0.091774
Gorai.001G247100.A	transition down	2	2	949	2--2--949	yes	#N/A		Gohir.A13G098900		genemark-At_13_GB713-processed-gene-42.83	maker-At_13-augustus-gene-69.258	GhM_A13G1070	Ghi_A13G05006			1.52551	0.426733	1.21644	0.898214	1.01186	0.992973	0.957708	0.277217	0.469498	0.253604	0.485157	0.500602	0.289204	0.470985	0.465527	0.406493	0.601154	0.228058	0.478772
Gorai.001G247100.D	transition down	2					#N/A		Gohir.D13G094900		maker-Dt_13_GB713-augustus-gene-25.16	maker-Dt_13-augustus-gene-25.262	GhM_D13G1146,GhM_D13G1147	Ghi_D13G05431	Ghicr24_D13G100100		9.01272	5.59515	7.36467	5.74107	5.783	5.9008	5.33933	5.11831	5.00041	4.0182	4.1475	2.40731	2.62533	3.44324	3.52172	3.04147	3.11546	2.59249	2.23047
Gorai.001G247200.A	transition down	2					#N/A		Gohir.A13G099000		maker-At_13_GB713-augustus-gene-42.198	maker-At_13-augustus-gene-69.255	GhM_A13G1069	Ghi_A13G04991	Ghicr24_A04G101000		2.54424	1.72739	2.57312	1.99902	1.85968	1.55038	1.86404	1.48046	1.42188	1.14704	1.2114	1.15999	1.30471	2.18407	1.83943	1.51936	1.66538	1.32839	0.817385
Gorai.001G247200.D	transition down	2	2	597	2--2--597	yes	#N/A		Gohir.D13G095000		maker-Dt_13_GB713-augustus-gene-25.14	maker-Dt_13-augustus-gene-25.260	GhM_D13G1149	Ghi_D13G05436	Ghicr24_D13G100200		2.99777	2.96944	3.54538	2.63025	2.09683	2.45748	2.67465	1.62079	1.8804	1.30436	1.68852	1.50007	1.61272	2.74861	2.37336	1.67266	2.07977	1.85037	1.08168
Gorai.001G247300.A	transition up	13	6	22	13--6--22	yes	#N/A	AGP/homogalacturonan synthesis	Gohir.A13G078700		genemark-At_13_GB713-processed-gene-42.64	maker-At_13-augustus-gene-69.259	GhM_A13G1068	Ghi_A13G04986	Ghicr24_A13G098700	23v22,24v23	0.030579	0.022711	0.111553	0.144784	0.225481	0.437255	0.537179	4.53867	34.2618	74.4179	33.7737	96.7222	154.488	317.719	261.651	165.454	198.017	1.70678	69.3456
Gorai.001G247300.D	transition up	1	6	22	1--6--22	yes	#N/A	AGP/homogalacturonan synthesis	Gohir.D13G095100		maker-Dt_13_GB713-augustus-gene-25.17	genemark-Dt_13-processed-gene-25.138	GhM_D13G1150	Ghi_D13G05441	Ghicr24_D13G100300	13v12,17v16,23v22,24v23	0.492584	0.284764	0.319231	0.317034	0.387658	0.690721	0.855851	7.21406	54.3604	135.715	56.6606	231.302	237.763	372.738	374.602	190.772	248.259	8.0795	82.37
Gorai.001G247400.A	transition up	1	6	79	1--6--79	yes	#N/A		Gohir.A13G085701		maker-At_13_GB713-augustus-gene-42.194	maker-At_13-augustus-gene-69.260	GhM_A13G1065	Ghi_A13G04966	Ghicr24_A13G098600	17v16,	8.96717	8.96232	12.9274	12.6746	14.4716	12.9569	19.0632	13.8975	13.9407	11.7424	12.2918	19.1872	15.6285	24.6964	34.0453	22.5621	23.0626	19.1223	11.3062
Gorai.001G247400.D	transition down	5	2	488	5--2--488	yes	#N/A		Gohir.D13G095300		genemark-Dt_13_GB713-processed-gene-25.158	maker-Dt_13-snap-gene-25.255	GhM_D13G1151,GhM_D13G1152,GhM_D13G1153	Ghi_D13G05446	Ghicr24_D13G100400	13v12,	2.02871	1.76989	3.52737	3.46303	3.56747	2.6727	5.78011	1.30969	1.50616	0.951999	1.83172	1.0897	0.874933	1.47206	1.42685	0.93448	1.04795	1.01525	0.487687
Gorai.001G247500.A	transition up	1	3	3	1--3--3	yes	#N/A		Gohir.A13G079200				GhM_A13G1057		Ghicr24_A13G097700		1.47296	1.39764	1.28479	1.32874	1.61453	1.30278	1.4066	1.39009	1.34523	1.81096	1.99821	2.1454	2.04797	3.1921	2.3429	3.08307	2.34944	2.00067	1.50265
Gorai.001G247500.D	transition up	1	6	22	1--6--22	yes	#N/A		Gohir.D13G095400				GhM_D13G1154		Ghicr24_D13G100500		1.04708	0.841797	0.917828	0.888489	1.5743	1.55834	1.73032	2.07908	2.29531	2.18333	2.34243	2.37684	2.75648	5.40964	3.19688	3.6937	3.87119	2.7625	2.80766
Gorai.001G247600.A	transition up	1	4	4	1--4--4	yes	#N/A		Gohir.A13G079100		maker-At_13_GB713-augustus-gene-40.3	maker-At_13-augustus-gene-71.152	GhM_A13G1058	Ghi_A13G04916	Ghicr24_A13G097800		24.4925	19.0117	21.4415	16.2847	17.0016	18.7357	18.2248	22.9821	22.6822	17.7498	21.2818	15.1767	20.0054	25.2667	24.8849	27.6314	27.7059	24.8457	16.455
Gorai.001G247600.D	transition up	1	4	4	1--4--4	yes	#N/A		Gohir.D13G095500		genemark-Dt_13_GB713-processed-gene-25.172	genemark-Dt_13-processed-gene-25.172	GhM_D13G1155	Ghi_D13G05451	Ghicr24_D13G100600		18.491	16.1825	15.6865	11.4228	13.1782	14.8637	14.503	18.3043	17.8687	14.3363	16.2565	13.0685	18.3601	23.8021	21.3767	24.2286	24.9338	21.4769	13.2717
Gorai.001G247700.A	transition down	15	12	103	15--12--103	yes	#N/A		Gohir.A08G015250		augustus_masked-At_08_GB713-processed-gene-1.574	maker-At_08-pred_gff_Mikado_subloci-gene-123.137					1.71257	8.29113	14.0502	15.6444	13.2442	16.1866	20.9777	13.7387	8.99079	5.35247	9.68051	10.47	4.04358	1.95454	7.77353	3.49678	1.93016	4.37619	5.96628
Gorai.001G247700.D		noD					#N/A		Gohir.D13G095525								0	0	0	0	0	0	0	0	0	0	0	0	0	0	0	0	0	0	0
Gorai.001G247800.A		2	4	9	2--4--9	yes	#N/A		Gohir.A13G075800		maker-At_13_GB713-augustus-gene-40.1	genemark-At_13-processed-gene-72.198	GhM_A13G1060	Ghi_A13G04926	Ghicr24_A13G098000		6.66358	4.55236	5.7144	2.90149	4.27045	5.55417	4.85898	4.19785	4.30194	3.54082	4.6937	2.05159	3.06434	4.20044	3.23393	3.30073	3.62102	5.45491	3.21019
Gorai.001G247800.D	transition down	2					#N/A		Gohir.D13G095600		maker-Dt_13_GB713-augustus-gene-25.15	maker-Dt_13-augustus-gene-25.261	GhM_D13G1156,GhM_D13G1158	Ghi_D13G05471	Ghicr24_D13G100700		5.20696	3.88828	4.39198	2.45204	3.50576	4.18217	3.10572	2.6717	2.75264	2.33082	3.17051	1.33745	2.1835	3.57693	2.6852	2.66732	2.91081	2.69661	1.739
Gorai.001G247900.A	transition up	6	10	112	6--10--112	yes	#N/A		Gohir.A13G078600		genemark-At_13_GB713-processed-gene-41.136	maker-At_13-augustus-gene-70.123	GhM_A13G1062	Ghi_A13G04936	Ghicr24_A13G098100		0.121542	0.12947	0.053051	0.167249	0.12222	0.20715	0.057348	0.038303	0.0223575	0.049924	0	0	0.038194	0.122814	0.102364	0	0.158766	0.661446	4.44106
Gorai.001G247900.D	transient up	2	6	8	2--6--8	yes	#N/A		Gohir.D13G095700		genemark-Dt_13_GB713-processed-gene-25.193	genemark-Dt_13-processed-gene-25.196	GhM_D13G1159	Ghi_D13G05476	Ghicr24_D13G100800	17v16,	0.149937	0.666152	0.634129	1.68161	2.64686	3.70706	4.71282	4.06217	1.05018	0.904139	1.69476	0.148797	0.426459	0.167426	0.177856	0.160211	0.532348	0.581578	1.77926
Gorai.001G248000.A	transition down	2	3	165	2--3--165	yes	#N/A		Gohir.A13G082150		maker-At_13_GB713-augustus-gene-42.197	maker-At_13-augustus-gene-69.256	GhM_A13G1064	Ghi_A13G04961	Ghicr24_A13G098500		15.3884	15.3949	12.4617	10.1158	11.7132	9.98534	10.1017	10.8224	10.6604	9.21278	10.2707	5.77591	6.37491	7.87236	9.60455	9.05866	7.68939	7.40797	6.72943
Gorai.001G248000.D		1	3	3	1--3--3	yes	#N/A		Gohir.D13G095800		genemark-Dt_13_GB713-processed-gene-25.204	maker-Dt_13-augustus-gene-25.268	GhM_D13G1160	Ghi_D13G05486	Ghicr24_D13G100900		8.10261	5.95442	5.82602	5.17182	5.8191	6.97633	7.03435	6.59631	7.27286	5.89161	8.45214	3.81787	5.17619	6.59715	6.73764	7.093	6.58058	9.44565	6.04042
Gorai.001G248100.A		2	3	3	2--3--3	yes	#N/A		Gohir.A13G079300		genemark-At_13_GB713-processed-gene-40.37	maker-At_13-snap-gene-72.546	GhM_A13G1056	Ghi_A13G04906	Ghicr24_A13G097600		8.80592	5.73932	6.92042	5.05562	5.10529	7.03102	5.15878	5.86419	6.27632	4.72117	5.5739	3.51809	4.42057	4.81397	5.59725	4.80402	4.50578	4.47836	2.95912
Gorai.001G248100.D		0					#N/A		Gohir.D13G095900		genemark-Dt_13_GB713-processed-gene-25.224	maker-Dt_13-snap-gene-25.258	GhM_D13G1164	Ghi_D13G05506			5.97091	3.91505	5.86335	4.11839	5.04819	5.84307	4.43427	4.59988	4.383	4.1055	4.21964	3.37137	4.27402	6.92343	6.21306	4.34494	4.71901	3.56263	2.65995
Gorai.001G248200.A	transition down	2	9	1798	2--9--1798	yes	#N/A		Gohir.A13G084700		genemark-At_13_GB713-processed-gene-39.178	maker-At_13-augustus-gene-72.1	GhM_A13G1054	Ghi_A13G04891	Ghicr24_A13G097500	17v16,	34.4159	27.9018	28.5594	16.1941	16.7662	20.2758	16.2473	17.5807	17.9877	13.9562	17.0111	5.05231	6.74797	5.81952	6.00139	5.32521	5.50296	5.61025	3.77714
Gorai.001G248200.D	transition down	2	9	1798	2--9--1798	yes	#N/A		Gohir.D13G096000		genemark-Dt_13_GB713-processed-gene-26.36	genemark-Dt_13-processed-gene-26.27	GhM_D13G1165	Ghi_D13G05526	Ghicr24_D13G101000	17v16,	12.2074	13.8817	11.7317	7.02511	7.15612	8.7787	7.45492	7.77838	7.46351	6.02101	7.05585	2.16522	2.71344	1.94796	2.57443	1.65443	1.90937	2.71687	1.40231
Gorai.001G248300.A		7	3	3	7--3--3	yes	#N/A		Gohir.A13G088350		genemark-At_13_GB713-processed-gene-39.169	augustus_masked-At_13-processed-gene-72.529	GhM_A13G1053	Ghi_A13G04886	Ghicr24_A13G097400		69.2332	48.7743	49.7373	38.1452	47.9124	54.2952	48.822	52.701	47.456	44.5658	54.8366	42.1808	39.7059	50.5059	46.1908	45.3585	45.3114	62.0365	46.3976
Gorai.001G248300.D		7	3	3	7--3--3	yes	#N/A		Gohir.D13G096100		genemark-Dt_13_GB713-processed-gene-26.39	genemark-Dt_13-processed-gene-26.32	GhM_D13G1166	Ghi_D13G05531	Ghicr24_D13G101200		86.3325	58.5998	59.971	51.7848	58.0598	59.8157	60.1787	55.2881	50.2303	40.6161	53.5281	48.8947	39.9916	45.9898	44.1934	39.5158	41.5755	54.4485	43.6039
Gorai.001G248400.A	transition down	2	8	469	2--8--469	yes	#N/A		Gohir.A13G084800		genemark-At_13_GB713-processed-gene-39.72	genemark-At_13-processed-gene-72.447	GhM_A13G1052	Ghi_A13G04881	Ghicr24_A13G097300	13v12,	2.80081	3.05813	3.92569	2.76952	2.72531	3.36408	3.71487	1.76833	2.44619	1.34246	2.43394	1.25249	1.65118	2.18894	1.43973	1.5888	1.7152	2.79724	1.33678
Gorai.001G248400.D	transition down	2					#N/A		Gohir.D13G096200		genemark-Dt_13_GB713-processed-gene-26.117	genemark-Dt_13-processed-gene-26.143	GhM_D13G1167	Ghi_D13G05536	Ghicr24_D13G101300	17v16,	120.278	123.445	92.6831	50.6289	60.6185	71.4126	63.3332	53.5048	55.8978	39.5941	55.0185	18.7494	32.1396	29.2261	29.1475	25.3028	30.0148	31.4396	19.737
Gorai.001G248500.A	transition up	1	6	6	1--6--6	yes	#N/A		Gohir.A13G076000		maker-At_13_GB713-augustus-gene-39.200	maker-At_13-augustus-gene-72.3	GhM_A13G1051	Ghi_A01G07951			4.92977	3.21097	6.05812	4.77646	5.21512	5.45359	6.31432	4.5244	4.3746	3.98761	5.57422	4.49489	6.65956	12.7757	8.10923	8.00115	8.8785	8.22619	4.95308
Gorai.001G248500.D		5	2	12	5--2--12	yes	#N/A		Gohir.D13G096300		genemark-Dt_13_GB713-processed-gene-26.48	genemark-Dt_13-processed-gene-26.43	GhM_D13G1169	Ghi_D13G05546	Ghicr24_D13G101400		10.9191	8.74997	10.6718	8.38545	9.39856	9.97736	9.43341	6.08068	7.57776	5.38249	7.71868	5.80745	7.49281	11.6875	9.93888	9.87987	9.7914	10.0865	6.7425
Gorai.001G248600.A							#N/A				maker-At_13_GB713-augustus-gene-47.12	maker-At_13-snap-gene-64.303	GhM_A13G1179	Ghi_A13G05466			0	0	0	0	0	0	0	0	0	0	0	0	0	0	0	0	0	0	0
Gorai.001G248600.D							#N/A		Gohir.D13G096325		genemark-Dt_13_GB713-processed-gene-26.53	augustus_masked-Dt_13-processed-gene-26.266	GhM_D13G1170		Ghicr24_D13G101500		0	0	0	0	0	0	0	0	0	0	0	0	0	0	0	0	0	0	0
Gorai.001G248700.A		1	2	2	1--2--2	yes	#N/A		Gohir.A13G095345		maker-At_13_GB713-pred_gff_Mikado_subloci-gene-48.246	maker-At_13-pred_gff_Mikado_subloci-gene-64.292	GhM_A13G1181	Ghi_A13G05476	Ghicr24_A13G104800		0.172314	0.164817	0.138501	0.10776	0.247571	0.25204	0.298868	0.262187	0.215149	0.212911	0.205904	0.164934	0.22886	0.302728	0.234398	0.328516	0.353429	0.262707	0.312023
Gorai.001G248700.D		1	2	2	1--2--2	yes	#N/A		Gohir.D13G097100		maker-Dt_13_GB713-pred_gff_Mikado_subloci-gene-26.9	maker-Dt_13-pred_gff_Mikado_subloci-gene-26.239	GhM_D13G1174	Ghi_D13G05571		17v16,	0.286738	0.187093	0.30049	0.13533	0.185617	0.542428	0.305725	0.377235	0.405324	0.32875	0.503959	0.120142	0.317644	0.409383	0.173902	0.415104	0.409504	0.543723	0.488126
Gorai.001G248800.A	transition down	7	3	3	7--3--3	yes	#N/A		Gohir.A13G095390		genemark-At_13_GB713-processed-gene-48.1	maker-At_13-snap-gene-64.301	GhM_A13G1182	Ghi_A13G05481	Ghicr24_A13G104900		28.5382	27.3351	21.7055	16.6683	15.5248	15.9925	16.0987	16.5816	14.5742	19.2128	19.733	13.263	9.45664	10.4758	13.279	12.1579	11.6291	11.6044	11.051
Gorai.001G248800.D	transition down	2	3	489	2--3--489	yes	#N/A		Gohir.D13G097200		maker-Dt_13_GB713-augustus-gene-26.30	maker-Dt_13-snap-gene-26.12	GhM_D13G1175	Ghi_D13G05576			23.7906	24.6211	17.9913	13.7607	14.24	14.3101	11.9037	15.3553	12.7001	17.6824	19.1341	9.53635	8.44994	8.97268	11.9547	9.1073	9.47522	9.44684	7.76483
Gorai.001G248900.A		3	1	43	3--1--43	yes	#N/A		Gohir.A13G095435		genemark-At_13_GB713-processed-gene-48.29	maker-At_13-augustus-gene-63.3	GhM_A13G1183	Ghi_A13G05496	Ghicr24_A13G105000		0	0	0.004443	0	0	0	0	0	0	0	0	0	0	0	0	0.042454	0	0.025124	0
Gorai.001G248900.D	transition up	1	8	19	1--8--19	yes	#N/A		Gohir.D13G097300		genemark-Dt_13_GB713-processed-gene-26.67	genemark-Dt_13-processed-gene-26.65	GhM_D13G1176	Ghi_D13G05596			0	0	0.036152	0.030653	0.042594	0.062508	0.089306	0.391914	0.260574	0.86504	0.561023	0.173173	0.779536	0.252742	0.521459	0.449917	0.438706	0.36904	0.136724
Gorai.001G249000.A		6	10	105	6--10--105	yes	#N/A		Gohir.A13G093300		maker-At_13_GB713-pred_gff_Mikado_subloci-gene-59.200	maker-At_13-pred_gff_Mikado_subloci-gene-52.8	GhM_A13G1290	Ghi_A13G06816	Ghicr24_A13G113800		0	0	0	0	0	0	0	0	0	0	0	0	0	0	0	0	0	0.063483	0.013191
Gorai.001G249000.D		3	10	105	3--10--105	yes	#N/A		Gohir.D13G097400		maker-Dt_13_GB713-pred_gff_Mikado_subloci-gene-26.12	maker-Dt_13-pred_gff_Mikado_subloci-gene-26.242	GhM_D13G1178	Ghi_D13G05606	Ghicr24_D13G101700		0	0	0	0	0	0	0.006411	0	0.0072159	0.02007	0.01325	0	0.006243	0	0	0	0	0.042322	0
Gorai.001G249100.A	transition down	2					#N/A		Gohir.A13G097100		genemark-At_13_GB713-processed-gene-58.167	maker-At_13-augustus-gene-53.248	GhM_A13G1285	Ghi_A13G06801	Ghicr24_A13G113600	17v16,	3.10789	1.70456	2.34512	1.21821	1.36308	1.76464	1.61172	1.30512	1.31299	1.06053	1.34813	0.386483	0.540449	0.496891	0.492719	0.376835	0.402524	0.541695	0.251341
Gorai.001G249100.D		3	1	221	3--1--221	yes	#N/A										0	0.009739	0	0	0	0	0	0	0	0	0	0	0	0	0	0	0	0	0
Gorai.001G249200.A		10					#N/A		Gohir.A13G093535		genemark-At_13_GB713-processed-gene-58.160	maker-At_13-augustus-gene-53.249	GhM_A13G1282	Ghi_A13G06791	Ghicr24_A13G113300		0.068325	0.018096	0.026895	0.060472	0.022906	0.04238	0.027825	0.009503	0.00688955	0.015384	0.041024	0.023225	0.009013	0.056569	0.060899	0.05542	0.007288	0.052087	0
Gorai.001G249200.D		0					#N/A		Gohir.D13G097500		genemark-Dt_13_GB713-processed-gene-26.93	maker-Dt_13-snap-gene-26.8	GhM_D13G1180	Ghi_D13G05621	Ghicr24_D13G101900		0.121664	0.036981	0.105038	0.008773	0.069033	0.033313	0.12174	0.014506	0.0416159	0.025226	0.025772	0.013408	0.027693	0.020496	0.0413781	0.042227	0.020849	0.231736	0
Gorai.001G249300.A							#N/A										0	0	0	0	0	0	0	0	0	0	0	0	0	0	0	0	0	0	0
Gorai.001G249300.D							#N/A							Ghi_D13G05626			0	0	0	0	0	0	0	0	0	0	0	0	0	0	0	0	0	0	0
Gorai.001G249400.A	transition up	1	7	38	1--7--38	yes	#N/A		Gohir.A13G086000		maker-At_13_GB713-augustus-gene-50.210	maker-At_13-snap-gene-61.0	GhM_A13G1204	Ghi_A13G06416	Ghicr24_A13G107000	19v18,	0.442199	0.287138	0.417796	0.11523	0.312967	0.494189	0.379949	0.161392	0.156187	0.148266	0.278797	0.196084	0.175587	1.184	0.454336	1.84725	1.42836	3.34633	1.13118
Gorai.001G249400.D	transition up	1	7	38	1--7--38	yes	#N/A		Gohir.D13G098700		genemark-Dt_13_GB713-processed-gene-27.181	maker-Dt_13-snap-gene-27.246	GhM_D13G1195	Ghi_D13G05706	Ghicr24_D13G103100	19v18,	0.29973	0.411627	0.450337	0.268077	0.343583	0.348801	0.381021	0.194573	0.137579	0.15393	0.323411	0.216126	0.178693	1.16431	0.365163	1.5552	1.38491	3.46049	1.43548
Gorai.001G249500.A		9	4	9	9--4--9	yes	#N/A		Gohir.A13G093100		maker-At_13_GB713-augustus-gene-65.186	augustus_masked-At_13-processed-gene-47.15	GhM_A13G1315	Ghi_A13G06901	Ghicr24_A13G115200		6.93639	5.96516	6.63783	4.55985	5.7094	6.37376	6.28781	5.2193	5.77374	4.03047	5.45178	3.01318	3.79253	5.45464	5.7605	6.1629	5.75209	5.12737	3.15224
Gorai.001G249500.D		9	4	9	9--4--9	yes	#N/A		Gohir.D13G098600		maker-Dt_13_GB713-augustus-gene-27.197	maker-Dt_13-snap-gene-27.243	GhM_D13G1194	Ghi_D13G05701	Ghicr24_D09G164700		6.6858	6.4916	6.66613	4.57784	5.72064	6.12298	5.92236	5.49903	5.75392	4.28838	5.17929	2.69136	3.90776	4.78242	5.5913	5.59	5.40903	4.78493	2.98014
Gorai.001G249600.A	transition up	1					#N/A		Gohir.A13G092305		maker-At_13_GB713-augustus-gene-62.4	maker-At_13-augustus-gene-49.282	GhM_A13G1304	Ghi_A13G06861	Ghicr24_A13G114500	17v16,	0.334042	0.252056	0.560116	0.346541	0.688504	0.960407	0.700446	0.86295	0.675247	0.758241	1.15517	1.8012	2.06122	2.16847	2.29188	1.96809	2.27162	5.25247	2.90361
Gorai.001G249600.D	transition up	1	8	418	1--8--418	yes	#N/A		Gohir.D13G098400	Gh_D13G111100	maker-Dt_13_GB713-augustus-gene-27.195	maker-Dt_13-snap-gene-27.241	GhM_D13G1191	Ghi_D13G05686	Ghicr24_D13G103000		0.104956	0.640618	0.206216	0.070372	0.090496	0.276148	0.441131	0.430333	0.24066	0.882663	0.856126	0.961111	1.20175	1.18361	1.30777	1.23249	1.41693	3.97882	1.5836
Gorai.001G249700.A							#N/A										0	0	0	0	0	0	0	0	0	0	0	0	0	0	0	0	0	0	0
Gorai.001G249700.D							#N/A		Gohir.D01G126866		maker-Dt_01_GB713-augustus-gene-32.257	genemark-Dt_01-processed-gene-32.161	GhM_D01G1574		Ghicr24_D01G146900		0	0	0	0	0	0	0	0	0	0	0	0	0	0	0	0	0	0	0
Gorai.001G249800.A	transition down	2					#N/A		Gohir.A13G092315		genemark-At_13_GB713-processed-gene-62.157	augustus_masked-At_13-processed-gene-49.1	GhM_A13G1306	Ghi_A13G06866	Ghicr24_A13G114800		0.225372	0.061946	0.208753	0.135895	0.058491	0.032508	0.057108	0.016599	0.0254874	0	0	0	0.034588	0	0.0576595	0	0	0	0
Gorai.001G249800.D		3	1	234	3--1--234	yes	#N/A				genemark-Dt_13_GB713-processed-gene-27.53	genemark-Dt_13-processed-gene-27.51	GhM_D13G1190	Ghi_D13G05681	Ghicr24_D13G102900		0	0	0	0	0.00988	0	0	0	0	0	0	0	0	0	0	0	0	0	0
Gorai.001G249900.A	transition up	1	13	51	1--13--51	yes	#N/A		Gohir.A13G092600		maker-At_13_GB713-augustus-gene-62.6	maker-At_13-augustus-gene-49.280	GhM_A13G1308	Ghi_A13G06876	Ghicr24_A13G114900		0.008686	0.00463	0.011106	0	0.012826	0.100343	0.096193	0.278747	0.335116	0.271169	0.210215	0.172221	0.078902	0.085178	0.1711	0.224968	0.146652	0.186221	0.184234
Gorai.001G249900.D	transient up	4	8	19	4--8--19	yes	#N/A		Gohir.D13G098200		maker-Dt_13_GB713-augustus-gene-27.200	maker-Dt_13-augustus-gene-27.265	GhM_D13G1189	Ghi_D13G05676	Ghicr24_D13G102800		0.006076	0.00463	0.006227	0.007169	0.142726	0.249422	0.511461	0.973839	1.80667	1.17489	1.58357	0.157077	0.636502	0.210844	0.4947	0.219655	0.149168	0.311517	0.068781
Gorai.001G250000.A	transition down	2	3	3	2--3--3	yes	#N/A		Gohir.A13G097800		maker-At_13_GB713-pred_gff_Mikado_subloci-gene-64.2		GhM_A13G1311	Ghi_A13G06886	Ghicr24_A13G115000		4.97849	5.11893	4.10883	3.50151	5.10207	5.09551	5.67764	4.11902	4.41383	4.33335	3.81516	3.89463	3.44985	3.64968	2.15112	2.03053	2.83468	1.68535	1.14422
Gorai.001G250000.D		2	1	109	2--1--109	yes	#N/A		Gohir.D13G098000		maker-Dt_13_GB713-pred_gff_Mikado_subloci-gene-27.4	maker-Dt_13-pred_gff_Mikado_subloci-gene-27.270	GhM_D13G1186	Ghi_D13G05656	Ghicr24_D13G102500		0.157318	0.110631	0.272254	0	0.173352	0	0.630529	0.253268	0.324136	0.368493	0.077345	0.079255	0.027842	0	0.15101	0.117736	0.028032	0.070698	0.050766
Gorai.001G250100.A	transition up	6	10	11	6--10--11	yes	#N/A		Gohir.A13G096500			maker-At_13-augustus-gene-47.7	GhM_A13G1313	Ghi_A13G06891	Ghicr24_A13G115100		0	0	0	0	0	0	0	0.157555	0.114288	0.145986	0.233926	0.46283	0.606373	1.80628	0.495011	0.456851	1.64155	9.52083	3.10102
Gorai.001G250100.D	transition up	1	10	11	1--10--11	yes	#N/A		Gohir.D13G097900		genemark-Dt_13_GB713-processed-gene-27.23	genemark-Dt_13-processed-gene-27.6	GhM_D13G1184	Ghi_D13G05646	Ghicr24_D13G102400		0	0	0	0	0	0	0.082856	0.19448	0.26123	0.570887	0.258776	0.421071	0.937987	0.656438	0.426919	0.362723	0.785795	3.583	1.49019
Gorai.001G250200.A	transient down	0	4	30	0--4--30	yes	#N/A		Gohir.A13G090200		maker-At_13_GB713-pred_gff_Mikado_subloci-gene-48.241	maker-At_13-pred_gff_Mikado_subloci-gene-63.299	GhM_A13G1185	Ghi_A13G05506	Ghicr24_A13G105100	8v7,	7.1503	8.35924	3.97639	2.08737	3.78993	4.81435	4.665	4.80116	4.6678	4.81363	4.7587	2.5478	3.31439	4.50488	5.43206	4.21824	4.70227	5.88903	2.97843
Gorai.001G250200.D	transition up	1	4	30	1--4--30	yes	#N/A		Gohir.D13G097800		maker-Dt_13_GB713-pred_gff_Mikado_subloci-gene-26.17	maker-Dt_13-pred_gff_Mikado_subloci-gene-26.247	GhM_D13G1183	Ghi_D13G05641	Ghicr24_D13G102300	17v16,	6.26388	4.39189	3.03677	1.2319	3.15787	4.3838	4.017	4.13853	3.82002	4.11442	4.84705	1.68712	2.73078	3.72713	3.68558	4.43734	4.21622	6.50147	4.92783
Gorai.001G250300.A		3	1	121	3--1--121	yes	#N/A		Gohir.A13G093490		maker-At_13_GB713-augustus-gene-58.192	maker-At_13-augustus-gene-53.250	GhM_A13G1281	Ghi_A13G06786	Ghicr24_A13G112900		0.019119	0.013939	0.021512	0.040111	0.031865	0.042828	0.019209	0.015269	0.0127739	0.028646	0.073592	0.03445	0.012749	0.040749	0	0.043847	0	0.070808	0.056676
Gorai.001G250300.D		0					#N/A				maker-Dt_13_GB713-augustus-gene-26.27	maker-Dt_13-augustus-gene-26.257	GhM_D13G1182	Ghi_D13G05636	Ghicr24_D13G102100		0.044415	0.027878	0.039488	0	0.02434	0.074813	0.074357	0.054078	0.0635804	0.031552	0.051196	0	0.038247	0	0.058278	0	0	0	0
Gorai.001G250400.A		1	3	3	1--3--3	yes	#N/A										11.8892	9.3546	8.79532	6.74924	8.10432	10.3713	8.52799	10.7843	9.79302	11.674	11.9457	8.13108	7.32358	10.127	9.82484	10.3851	10.0884	12.6108	9.60598
Gorai.001G250400.D		1	3	3	1--3--3	yes	#N/A		Gohir.D13G097600		genemark-Dt_13_GB713-processed-gene-26.181	genemark-Dt_13-processed-gene-26.219	GhM_D13G1181		Ghicr24_D13G102000		11.8892	9.3546	8.79532	6.74924	8.10432	10.3713	8.52799	10.7843	9.79302	11.674	11.9457	8.13108	7.32358	10.127	9.82484	10.3851	10.0884	12.6108	9.60598
Gorai.001G250500.A		3	1	490	3--1--490	yes	#N/A		Gohir.A13G160900		genemark-At_13_GB713-processed-gene-102.384	genemark-At_13-processed-gene-9.287	GhM_A13G2167	Ghi_A13G10941	Ghicr24_A13G186400		0.090961	0	0.030019	0.021852	0.020446	0.021972	0.065528	0.032974	0.0253536	0	0	0	0.026067	0.037825	0	0	0	0	0.094338
Gorai.001G250500.D		3	1	490	3--1--490	yes	#N/A		Gohir.D06G154500						Ghicr24_D09G061600		0.090961	0	0.030019	0.021852	0.020446	0.021972	0.065528	0.032974	0.0253536	0	0	0	0.026067	0.037825	0	0	0	0	0.094338
Gorai.001G250600.A		1	1	491	1--1--491	yes	#N/A		Gohir.A13G086045		genemark-At_13_GB713-processed-gene-51.22	maker-At_13-augustus-gene-60.273	GhM_A13G1205	Ghi_A13G06421	Ghicr24_A13G107100		0.035986	0	0.021186	0.008672	0.050614	0.068869	0.009135	0.006616	0	0.005511	0.022538	0.023336	0.035619	0.064913	0.057527	0.062082	0.040873	0.058116	0.022761
Gorai.001G250600.D		1	1	491	1--1--491	yes	#N/A		Gohir.D04G120600		augustus_masked-Dt_04_GB713-processed-gene-46.258	genemark-Dt_04-processed-gene-46.92	GhM_D04G1531	Ghi_D04G06961	Ghicr24_D04G134100		0.035986	0	0.021186	0.008672	0.050614	0.068869	0.009135	0.006616	0	0.005511	0.022538	0.023336	0.035619	0.064913	0.057527	0.062082	0.040873	0.058116	0.022761
Gorai.001G250700.A		2	2	908	2--2--908	yes	#N/A		Gohir.A13G087100	Gh_A13G102600	maker-At_13_GB713-augustus-gene-48.251	augustus_masked-At_13-processed-gene-63.5	GhM_A13G1186	Ghi_A13G05516	Ghicr24_A13G105200		0.804763	0.472693	0.799984	0.597777	0.675163	0.674029	0.612408	0.50135	0.571896	0.509095	0.526916	0.400756	0.334755	0.596224	0.474732	0.508181	0.472172	0.504102	0.131794
Gorai.001G250700.D		0					#N/A		Gohir.D13G098800		maker-Dt_13_GB713-augustus-gene-27.198	maker-Dt_13-snap-gene-28.21	GhM_D13G1196	Ghi_D13G05716	Ghicr24_D13G103200		2.69704	2.9101	1.70739	1.09787	1.68808	1.95675	1.70073	1.79471	1.96931	1.48689	1.5927	0.939457	1.16123	1.9428	1.3019	2.04287	2.2494	1.70373	1.53421
Gorai.001G250800.A		2	1	1688	2--1--1688	yes	#N/A		Gohir.A13G092900		maker-At_13_GB713-augustus-gene-60.4	augustus_masked-At_13-processed-gene-52.10	GhM_A13G1293	Ghi_A13G06831	Ghicr24_A13G114000		0.208413	0.214146	0.14293	0.024443	0.114988	0.103785	0.082216	0.038735	0.0435936	0.034415	0.046269	0.015487	0.01264	0.028721	0.0164238	0	0.052105	0.164586	0.042867
Gorai.001G250800.D		6	10	11	6--10--11	yes	#N/A		Gohir.D13G099600		maker-Dt_13_GB713-augustus-gene-28.2	maker-Dt_13-augustus-gene-28.29	GhM_D13G1197	Ghi_D13G05726	Ghicr24_D13G103400		0.022746	0	0.012459	0.012139	0.010782	0.012488	0.014602	0.049359	0.029216	0.003943	0.067317	0	0	0.031351	0	0.009041	0.015136	0.156639	0.026704
Gorai.001G250900.A							#N/A		Gohir.A13G092945			maker-At_13-snap-gene-52.3	GhM_A13G1294				0	0	0	0	0	0	0	0	0	0	0	0	0	0	0	0	0	0	0
Gorai.001G250900.D							#N/A		Gohir.D13G102401				GhM_D13G1198		Ghicr24_D13G103500		0	0	0	0	0	0	0	0	0	0	0	0	0	0	0	0	0	0	0
Gorai.001G251000.A		1					#N/A		Gohir.A13G093000		maker-At_13_GB713-pred_gff_Mikado_subloci-gene-60.220	maker-At_13-pred_gff_Mikado_subloci-gene-52.4	GhM_A13G1295	Ghi_A13G06836	Ghicr24_A13G114100		0.016322	0.069706	0.04111	0.01349	0.024126	0.040996	0.028474	0.029384	0	0.023986	0.033938	0.065631	0.042055	0.015127	0.0659407	0.162613	0.031419	0.106371	0.043868
Gorai.001G251000.D		3	1	112	3--1--112	yes	#N/A		Gohir.D13G099500		maker-Dt_13_GB713-pred_gff_Mikado_subloci-gene-28.9	maker-Dt_13-pred_gff_Mikado_subloci-gene-28.14	GhM_D13G1199	Ghi_D13G05731	Ghicr24_D13G103600		0	0	0	0	0	0	0	0.027559	0	0.00679	0.023399	0	0.014903	0.017447	0.0121362	0.015254	0.047128	0.033764	0.114703
Gorai.001G251100.A		3	10	11	3--10--11	yes	#N/A		Gohir.A07G210800					Ghi_A07G12846	Ghicr24_A07G236000		0	0	0	0	0	0	0	0.029445	0	0	0	0	0	0	0	0	0	0.363113	0.220111
Gorai.001G251100.D		6	10	11	6--10--11	yes	#N/A		Gohir.D07G216800		genemark-Dt_07_GB713-processed-gene-3.222	genemark-Dt_07-processed-gene-3.846	GhM_D07G2610	Ghi_D07G11991	Ghicr24_D07G227000		0	0	0	0	0	0	0	0	0	0	0	0	0	0.060634	0	0.047444	0.082278	0.589218	0.156296
Gorai.001G251300.A		3	1	138	3--1--138	yes	#N/A		Gohir.A07G210900		maker-At_07_GB713-pred_gff_Mikado_subloci-gene-94.243	maker-At_07-pred_gff_Mikado_subloci-gene-94.391	GhM_A07G2713	Ghi_A07G12856	Ghicr24_A07G236100		0	0	0	0.026119	0	0	0.02015	0.020558	0	0	0	0	0	0.017375	0	0	0	0.047911	0
Gorai.001G251300.D		3	1	493	3--1--493	yes	#N/A		Gohir.D07G216900		genemark-Dt_07_GB713-processed-gene-3.221	augustus_masked-Dt_07-processed-gene-3.1248	GhM_D07G2611	Ghi_D07G11996	Ghicr24_D07G227100		0	0.017355	0.001892	0	0	0	0.008207	0	0	0	0	0	0.013798	0	0.0178616	0.015717	0.016721	0.033626	0
Gorai.001G251400.A	transient up	8	3	3	8--3--3	yes	#N/A		Gohir.A07G211000		maker-At_07_GB713-augustus-gene-94.45	maker-At_07-augustus-gene-97.52	GhM_A07G2714	Ghi_A07G12861	Ghicr24_A07G236200	17v16,18v17,23v22,	19.6594	16.9488	19.5629	19.5425	17.8772	16.2656	18.1532	19.6806	20.6961	19.7234	17.4326	21.9173	14.5792	18.4099	17.9028	13.4656	15.8907	10.6023	11.0168
Gorai.001G251400.D	transition down	2	3	3	2--3--3	yes	#N/A		Gohir.D07G217000		maker-Dt_07_GB713-augustus-gene-3.369	augustus_masked-Dt_07-processed-gene-3.1205	GhM_D07G2612	Ghi_D07G12001	Ghicr24_D07G227200	17v16,18v17,	14.6421	11.0534	15.0882	13.981	14.2267	14.454	14.6485	13.619	14.8947	12.6904	10.6286	12.7199	7.85356	12.099	9.06947	8.91069	9.61638	7.12242	5.81832
Gorai.001G251500.A		0	4	55	0--4--55	yes	#N/A		Gohir.A07G211100		maker-At_07_GB713-augustus-gene-94.22	augustus_masked-At_07-processed-gene-94.198	GhM_A07G2715	Ghi_A07G12866	Ghicr24_A07G236300		13.7614	9.8913	11.0304	8.16234	9.49089	11.6014	12.6262	11.5485	12.7971	10.3735	11.3551	6.90086	10.6358	10.9527	9.94788	9.4775	11.7463	13.0482	8.53576
Gorai.001G251500.D		1	1	36	1--1--36	yes	#N/A		Gohir.D07G217100		maker-Dt_07_GB713-augustus-gene-3.402	maker-Dt_07-augustus-gene-3.1046	GhM_D07G2613	Ghi_D07G12006	Ghicr24_D07G227300		11.159	9.19866	9.66972	7.31365	8.74911	9.77273	11.5813	10.6477	11.0692	9.83395	11.0413	6.35416	10.1683	10.5305	10.6891	9.05686	10.6294	14.8986	7.81487
Gorai.001G251600.A		3	1	205	3--1--205	yes	#N/A		Gohir.A07G211200				GhM_A07G2716	Ghi_A07G12871	Ghicr24_A07G236400		0	0.018277	0.003985	0	0.015973	0.028147	0	0.014033	0	0.032846	0.024536	0	0.014531	0	0	0	0	0	0.030669
Gorai.001G251600.D		3	1	68	3--1--68	yes	#N/A		Gohir.D07G217200		genemark-Dt_07_GB713-processed-gene-3.218	genemark-Dt_07-processed-gene-3.841	GhM_D07G2614	Ghi_D07G12011	Ghicr24_D07G227400		0	0	0	0.025057	0.012393	0	0	0.004997	0	0.028478	0.053386	0	0.014531	0	0	0	0.017607	0	0
Gorai.001G251700.A		3	1	379	3--1--379	yes	#N/A		Gohir.A07G211300				GhM_A07G2717	Ghi_A07G12876	Ghicr24_A07G236500		0	0	0.006456	0	0	0	0.024123	0.016118	0	0.022973	0.019821	0	0.070584	0	0	0	0	0.032902	0
Gorai.001G251700.D		3	10	105	3--10--105	yes	#N/A		Gohir.D07G217300		genemark-Dt_07_GB713-processed-gene-3.137	genemark-Dt_07-processed-gene-3.753	GhM_D07G2615	Ghi_D07G12016	Ghicr24_D07G227500		0	0	0	0	0	0	0	0	0	0	0	0	0	0	0	0	0	0.112319	0
Gorai.001G251800.A		0					#N/A		Gohir.A07G211400		maker-At_07_GB713-augustus-gene-95.0	maker-At_07-augustus-gene-94.305	GhM_A07G2718		Ghicr24_A07G236700		0.051739	0.037496	0.102819	0.057134	0.039551	0.067522	0.03191	0.033354	0.0663466	0	0.012093	0.032624	0.047045	0.046188	0.049439	0	0.033032	0.021531	0.137066
Gorai.001G251800.D		2	1	112	2--1--112	yes	#N/A		Gohir.D07G217600		maker-Dt_07_GB713-augustus-gene-3.401	maker-Dt_07-snap-gene-3.128	GhM_D07G2618,GhM_D07G2616		Ghicr24_D07G227600		0.032374	0.078425	0.076557	0.073057	0.061196	0.034749	0.008224	0.006537	0.0109412	0.030771	0.027657	0.021179	0.009296	0	0.0164058	0.021611	0	0	0.080123
Gorai.001G251900.A	transition down	2					#N/A		Gohir.A07G211500		maker-At_07_GB713-augustus-gene-95.26	maker-At_07-augustus-gene-97.53	GhM_A07G2719	Ghi_A07G12886	Ghicr24_A07G236800		7.36915	4.97494	5.7101	3.2209	3.1445	4.40173	3.40157	2.90862	3.7669	2.38645	3.23348	1.31822	1.59307	1.32762	1.67144	1.68574	1.5799	1.30027	1.12462
Gorai.001G251900.D	transition down	2					#N/A		Gohir.D07G217800,Gohir.D07G217700		maker-Dt_07_GB713-augustus-gene-3.368	maker-Dt_07-augustus-gene-3.1012	GhM_D07G2617	Ghi_D07G12026	Ghicr24_D07G227700		4.10579	2.44547	2.76575	1.46587	1.84186	2.71719	2.20736	1.45866	1.47931	1.23151	2.11464	1.05479	1.09699	1.44727	1.46806	1.86119	1.60573	1.45888	1.17406
Gorai.001G252000.A		3	21	790	3--21--790	yes	#N/A		Gohir.A07G211700				GhM_A07G2720	Ghi_A07G12891	Ghicr24_A07G236900		0	0	0	0	0.043311	0	0	0	0	0	0	0	0	0	0	0	0	0	0
Gorai.001G252000.D		3	21	410	3--21--410	yes	#N/A		Gohir.D07G217900		genemark-Dt_07_GB713-processed-gene-3.134	genemark-Dt_07-processed-gene-3.748	GhM_D07G2619	Ghi_D07G12031	Ghicr24_D07G227800		0.041874	0	0	0	0	0	0	0	0	0	0	0	0	0	0	0	0	0	0
Gorai.001G252100.A	transient up	13	9	25	13--9--25	yes	#N/A		Gohir.A07G211800		genemark-At_07_GB713-processed-gene-95.380	maker-At_07-augustus-gene-97.54	GhM_A07G2721	Ghi_A07G12896	Ghicr24_A07G237000	23v22,	2.90865	3.37645	3.7178	2.37886	3.61867	4.99027	5.38804	7.60299	8.48044	8.78043	7.58556	3.87822	5.88087	12.692	7.21971	5.11051	6.12899	1.38348	1.75478
Gorai.001G252100.D		4	8	17	4--8--17	yes	#N/A		Gohir.D07G218000		maker-Dt_07_GB713-augustus-gene-3.367	maker-Dt_07-augustus-gene-3.1010	GhM_D07G2620	Ghi_D07G12036	Ghicr24_D07G227900		1.43764	1.57029	1.16528	0.541723	0.971663	1.95867	1.03141	1.26449	1.45286	1.77873	1.97125	0.625226	1.08341	0.740499	1.40372	0.590981	0.927635	0.858392	0.346895
Gorai.001G252200.A	transient up	1	6	6	1--6--6	yes	#N/A		Gohir.A07G211900		maker-At_07_GB713-augustus-gene-95.1	maker-At_07-snap-gene-95.143	GhM_A07G2722	Ghi_A07G12901	Ghicr24_A07G237100	19v18,23v22,24v23	0.361163	0.222721	0.812428	1.0371	1.82087	1.71429	3.13255	1.91505	1.70292	1.26903	2.32831	3.94942	3.74281	34.7583	8.98541	9.67585	9.73004	0.162158	2.73205
Gorai.001G252200.D		10	10	112	10--10--112	yes	#N/A		Gohir.D07G218050	Gh_D07G238300	genemark-Dt_07_GB713-processed-gene-3.213	genemark-Dt_07-processed-gene-3.834	GhM_D07G2621		Ghicr24_D07G228000		0.018032	0.019259	0.004411	0	0.014146	0	0.016916	0	0	0.021388	0	0.013803	0	0.058846	0	0.036319	0.020472	0.09336	0.413762
Gorai.001G252300.A	transition up	1	4	25	1--4--25	yes	#N/A		Gohir.A07G212000		genemark-At_07_GB713-processed-gene-95.290	maker-At_07-augustus-gene-95.203	GhM_A07G2723	Ghi_A07G12906	Ghicr24_A07G237200		10.7502	6.26287	9.85434	6.27647	6.57325	6.31026	9.00095	9.63763	12.4134	18.4867	12.4174	15.7464	13.8048	13.9359	16.0467	10.8198	13.961	11.0015	6.89865
Gorai.001G252300.D		9	4	25	9--4--25	yes	#N/A		Gohir.D07G218100		maker-Dt_07_GB713-augustus-gene-3.399	maker-Dt_07-augustus-gene-3.1043	GhM_D07G2622	Ghi_D07G12041		17v16,	14.2113	9.57388	14.97	9.34471	7.41762	7.42195	9.67961	8.13876	10.7783	12.7071	8.99298	12.987	11.336	10.3292	10.3994	9.35736	10.9139	12.9368	6.87983
Gorai.001G252400.A							#N/A		Gohir.A07G212100				GhM_A07G2725	Ghi_A07G12911	Ghicr24_A07G237300		0	0	0	0	0	0	0	0	0	0	0	0	0	0	0	0	0	0	0
Gorai.001G252400.D							#N/A		Gohir.D07G218200		genemark-Dt_07_GB713-processed-gene-3.209	genemark-Dt_07-processed-gene-3.829	GhM_D07G2623	Ghi_D07G12046			0	0	0	0	0	0	0	0	0	0	0	0	0	0	0	0	0	0	0
Gorai.001G252500.A							#N/A		Gohir.A07G212133		augustus_masked-At_07_GB713-processed-gene-95.186	genemark-At_07-processed-gene-97.802	GhM_A07G2726	Ghi_A07G12916			0	0	0	0	0	0	0	0	0	0	0	0	0	0	0	0	0	0	0
Gorai.001G252500.D							#N/A		Gohir.D07G218233		genemark-Dt_07_GB713-processed-gene-3.126	genemark-Dt_07-processed-gene-3.738	GhM_D07G2624	Ghi_D07G12051			0	0	0	0	0	0	0	0	0	0	0	0	0	0	0	0	0	0	0
Gorai.001G252600.A							#N/A		Gohir.A07G212166		genemark-At_07_GB713-processed-gene-95.293		GhM_A07G2727	Ghi_A07G12921	Ghicr24_A07G237400		0	0	0	0	0	0	0	0	0	0	0	0	0	0	0	0	0	0	0
Gorai.001G252600.D							#N/A		Gohir.D07G218266		genemark-Dt_07_GB713-processed-gene-3.206	genemark-Dt_07-processed-gene-3.825	GhM_D07G2625	Ghi_D07G12056			0	0	0	0	0	0	0	0	0	0	0	0	0	0	0	0	0	0	0
Gorai.001G252700.A							#N/A		Gohir.A07G212300				GhM_A07G2730	Ghi_A07G12931	Ghicr24_A07G237700		0	0	0	0	0	0	0	0	0	0	0	0	0	0	0	0	0	0	0
Gorai.001G252700.D							#N/A		Gohir.D07G218300		genemark-Dt_07_GB713-processed-gene-3.125	genemark-Dt_07-processed-gene-3.737	GhM_D07G2626	Ghi_D07G12061			0	0	0	0	0	0	0	0	0	0	0	0	0	0	0	0	0	0	0
Gorai.001G252800.A		noA					#N/A		Gohir.A07G212400		genemark-At_07_GB713-processed-gene-95.295		GhM_A07G2729	Ghi_A07G12936	Ghicr24_A07G237600,Ghicr24_A07G237800		0	0	0	0	0	0	0	0	0	0	0	0	0	0	0	0	0	0	0
Gorai.001G252800.D		3	17	414	3--17--414	yes	#N/A			Gh_D07G238500	genemark-Dt_07_GB713-processed-gene-3.202		GhM_D07G2629	Ghi_D07G12066	Ghicr24_D11G135800		0	0	0	0	0	0	0	0	0	0	0	0	0	0	0	0	0	0.040801	0
Gorai.001G252900.A							#N/A		Gohir.A07G212200		genemark-At_07_GB713-processed-gene-95.387	genemark-At_07-processed-gene-97.803	GhM_A07G2728	Ghi_A07G12926	Ghicr24_A07G237500		0	0	0	0	0	0	0	0	0	0	0	0	0	0	0	0	0	0	0
Gorai.001G252900.D							#N/A		Gohir.D07G218300		genemark-Dt_07_GB713-processed-gene-3.125	genemark-Dt_07-processed-gene-3.737	GhM_D07G2626	Ghi_D07G12061			0	0	0	0	0	0	0	0	0	0	0	0	0	0	0	0	0	0	0
Gorai.001G253000.A		3	22	1566	3--22--1566	yes	#N/A		Gohir.A07G212400		genemark-At_07_GB713-processed-gene-95.295		GhM_A07G2731	Ghi_A07G12936	Ghicr24_A07G237800		0	0	0.00922	0	0	0	0.007265	0	0	0.005204	0	0	0	0	0	0	0	0	0
Gorai.001G253000.D		3	1	112	3--1--112	yes	#N/A		Gohir.D07G218500		genemark-Dt_07_GB713-processed-gene-3.199		GhM_D07G2631	Ghi_D07G12076			0.013864	0	0	0	0.028669	0	0.007265	0.022935	0.0193054	0.005204	0	0	0	0	0.021724	0	0	0	0.035463
Gorai.001G253100.A	transition down	2	9	29	2--9--29	yes	#N/A		Gohir.A07G212500		maker-At_07_GB713-pred_gff_Mikado_subloci-gene-95.219	maker-At_07-pred_gff_Mikado_subloci-gene-95.169	GhM_A07G2733	Ghi_A07G12941	Ghicr24_A07G237900	23v22,	1.9731	1.44337	1.68921	0.820965	1.25611	1.13322	1.19416	0.652335	0.92377	0.59788	0.824953	0.224188	0.158957	0.157945	0.0888498	0.105464	0.009408	0.130554	0.066596
Gorai.001G253100.D		1	1	14	1--1--14	yes	#N/A		Gohir.D07G218600		genemark-Dt_07_GB713-processed-gene-3.194	genemark-Dt_07-processed-gene-3.813	GhM_D07G2633	Ghi_D07G12081			0	0	0.013097	0.030604	0.031652	0	0	0.012122	0.0718905	0	0.037713	0.059989	0.044571	0.130595	0	0.097116	0.028525	0.016319	0.040331
Gorai.001G253200.A	transition up	1	1	16	1--1--16	yes	#N/A		Gohir.A07G212600		maker-At_07_GB713-pred_gff_Mikado_subloci-gene-95.221	maker-At_07-pred_gff_Mikado_subloci-gene-95.171	GhM_A07G2734	Ghi_A07G12946	Ghicr24_A07G238000	23v22,	1.86444	1.84515	1.24006	0.841277	1.10214	0.762032	0.846277	1.21353	0.841866	0.642371	1.02627	0.497915	0.659702	1.58549	2.10515	2.1597	1.10527	6.06874	1.42487
Gorai.001G253200.D	transition down	2	1	838	2--1--838	yes	#N/A		Gohir.D07G218650,Gohir.D07G218700		genemark-Dt_07_GB713-processed-gene-3.191	genemark-Dt_07-processed-gene-3.810	GhM_D07G2634	Ghi_D07G12086	Ghicr24_D11G135900,Ghicr24_D11G136000,Ghicr24_D11G135800	23v22,	5.05067	3.68703	2.19332	1.63107	1.45613	1.36041	1.3271	0.956691	1.05167	0.521893	0.735293	0.283486	0.592216	0.595721	0.800118	0.416689	0.334133	1.741	0.499087
Gorai.001G253300.A	transition down	2	5	5	2--5--5	yes	#N/A		Gohir.A07G212700		maker-At_07_GB713-augustus-gene-95.28	maker-At_07-augustus-gene-97.55	GhM_A07G2735		Ghicr24_A07G238100		1.9183	1.39433	0.814883	0.32676	1.32778	0.207825	0	0.032613	0	0	0.134569	0.046392	0	0.239698	0	0	0.059992	0.040706	0
Gorai.001G253300.D		2	5	5	2--5--5	yes	#N/A		Gohir.D07G218800			maker-Dt_07-augustus-gene-3.1009	GhM_D07G2635		Ghicr24_D13G106000		0.605648	0.488128	0.895715	0.052057	1.29507	0.256543	0.236103	0.036119	0	0.281251	0.134569	0.046392	0	0	0.13569	0	0.064454	0	0.112268
Gorai.001G253400.A		0					#N/A		Gohir.A07G212800		genemark-At_07_GB713-processed-gene-95.298	genemark-At_07-processed-gene-95.54	GhM_A07G2736	Ghi_A07G12951	Ghicr24_A07G238200		3.11396	1.231	2.93205	2.42921	3.27717	3.59226	3.11621	2.69717	3.08464	3.29846	3.30526	2.39197	2.55628	3.4221	2.70872	2.24242	2.33017	2.24202	1.79541
Gorai.001G253400.D		0					#N/A		Gohir.D07G218900				GhM_D07G2636	Ghi_D07G12091			0.470594	0.073624	0.42945	0.321002	0.564931	0.388011	0.544053	0.177772	0.17084	0.08686	0.327384	0.299545	0.173599	0.386654	0.196281	0.197353	0.319785	0.300639	0.136676
Gorai.001G253500.A	transition down	2	4	9	2--4--9	yes	#N/A		Gohir.A07G212900		genemark-At_07_GB713-processed-gene-95.396	maker-At_07-augustus-gene-97.56	GhM_A07G2737	Ghi_A07G12956	Ghicr24_A07G238300	17v16,	8.54844	5.22798	5.04177	2.08655	3.99508	5.10445	4.88932	4.0622	4.25389	3.58968	4.38106	1.33587	2.58784	3.30656	3.03333	2.80326	3.3076	5.21554	2.21635
Gorai.001G253500.D	transition down	2	4	495	2--4--495	yes	#N/A		Gohir.D07G219000		augustus_masked-Dt_07_GB713-processed-gene-3.9	augustus_masked-Dt_07-processed-gene-3.1197	GhM_D07G2637	Ghi_D07G12096	Ghicr24_D07G228200	17v16,23v22,	9.51736	4.81276	5.7511	2.84908	4.44827	6.4908	5.18191	4.51321	4.62631	3.9492	5.27675	1.63904	2.98456	3.36173	2.60125	2.82728	2.8041	4.92529	2.48335
Gorai.001G253600.A	transition down	2					#N/A				genemark-At_07_GB713-processed-gene-95.299	augustus_masked-At_07-processed-gene-95.9	GhM_A07G2738	Ghi_A07G12961	Ghicr24_A07G238400		2.36733	1.32945	2.22948	1.52786	1.81401	2.31256	2.07324	1.86075	1.45147	1.59455	1.96557	1.06803	1.38599	1.60769	1.32713	1.44238	1.31843	1.49073	0.992238
Gorai.001G253600.D	transition down	2					#N/A		Gohir.D07G219100		genemark-Dt_07_GB713-processed-gene-3.189	genemark-Dt_07-processed-gene-3.808	GhM_D07G2638	Ghi_D07G12101	Ghicr24_D07G228300		3.66534	2.02346	3.15683	2.72364	2.74518	3.09331	2.4977	2.05958	2.0412	1.68766	2.25382	0.973103	1.59228	1.49473	1.5326	1.5553	1.58997	1.5067	0.860925
Gorai.001G253700.A		0					#N/A		Gohir.A07G213100			maker-At_07-snap-gene-97.209	GhM_A07G2739	Ghi_A07G12966	Ghicr24_A07G238500		0.034434	0	0.038556	0.01722	0.049881	0.037734	0.102503	0	0.0115077	0.00621	0.02066	0.052913	0.009979	0.038521	0.0304342	0.014254	0.04762	0.030212	0.021073
Gorai.001G253700.D		1	2	12	1--2--12	yes	#N/A		Gohir.D07G219200		maker-Dt_07_GB713-augustus-gene-3.365	maker-Dt_07-augustus-gene-3.1007	GhM_D07G2639	Ghi_D07G12106	Ghicr24_D07G228400		0.033306	0.064544	0.047645	0.044155	0.056305	0.028718	0.064749	0.043565	0.0228732	0.060438	0.04511	0.111245	0.039517	0.177715	0.0913022	0.059335	0.069935	0.079978	0.025514
Gorai.001G253800.A	transition up	12	4	9	12--4--9	yes	#N/A				maker-At_07_GB713-augustus-gene-95.31	maker-At_07-snap-gene-97.209	GhM_A07G2740	Ghi_A07G12966	Ghicr24_A07G238600		2.7666	2.2515	3.2391	1.56123	2.72179	3.88453	3.39549	3.07719	2.44227	2.45791	3.06258	1.74789	2.55916	4.2751	3.35643	3.27118	3.08455	4.21866	2.48929
Gorai.001G253800.D		1	4	9	1--4--9	yes	#N/A		Gohir.D07G219350		augustus_masked-Dt_07_GB713-processed-gene-3.7	maker-Dt_07-snap-gene-3.92	GhM_D07G2640	Ghi_D07G12111	Ghicr24_D07G228500		2.91121	3.18481	3.27132	1.57023	2.77236	4.1358	3.53789	3.41412	2.68153	2.38991	3.28917	1.7132	2.62577	3.7093	3.04852	2.75635	2.61467	3.83976	2.49748
Gorai.001G253900.A		5					#N/A		Gohir.A07G213301		genemark-At_07_GB713-processed-gene-95.399	maker-At_07-snap-gene-97.210	GhM_A07G2741,GhM_A07G2742	Ghi_A07G12971	Ghicr24_A07G238700		0.646202	0.599557	0.758207	0.511752	0.643539	0.402675	0.582457	0.417049	0.364233	0.367951	0.446707	0.214319	0.241407	0.621381	0.384986	0.586823	0.454254	0.62703	0.534054
Gorai.001G253900.D	transition up	2	9	386	2--9--386	yes	#N/A		Gohir.D07G219500		maker-Dt_07_GB713-augustus-gene-3.362	maker-Dt_07-snap-gene-3.91	GhM_D07G2641	Ghi_D07G12116	Ghicr24_D07G228600		10.1542	11.4989	10.9315	8.05313	10.0688	11.5945	11.9477	10.8636	10.2505	7.37852	9.99053	4.76109	6.24475	8.67721	7.57547	7.03555	8.10881	9.17871	6.43357
Gorai.001G254000.A	transition up	1	6	6	1--6--6	yes	#N/A		Gohir.A07G213400		augustus_masked-At_07_GB713-processed-gene-95.158	augustus_masked-At_07-processed-gene-95.10	GhM_A07G2743	Ghi_A07G12976	Ghicr24_A07G238800	17v16,19v18,	4.71456	4.09494	3.1783	2.26192	2.33562	2.59743	2.1077	1.96332	2.11644	2.22698	2.04339	3.93275	3.43373	8.41139	5.01232	6.85713	6.05723	6.79524	3.5869
Gorai.001G254000.D	transient down	1	6	15	1--6--15	yes	#N/A		Gohir.D07G219600		maker-Dt_07_GB713-augustus-gene-3.396	maker-Dt_07-augustus-gene-3.1038	GhM_D07G2642	Ghi_D07G12121	Ghicr24_D07G228700	17v16,	8.94867	3.98546	5.71977	3.65656	4.03007	3.80963	3.75456	2.28554	2.69959	2.71544	3.25696	6.24309	6.8304	12.664	8.74188	10.1137	9.44641	10.0413	6.34304
Gorai.001G254100.A	transition down	2					#N/A		Gohir.A07G213500		augustus_masked-At_07_GB713-processed-gene-95.159	maker-At_07-snap-gene-95.149	GhM_A07G2744	Ghi_A07G12981	Ghicr24_A07G238900	17v16,	6.34064	4.86554	5.48798	3.58025	4.44261	4.33536	3.80924	3.48948	3.89489	2.27721	3.02012	1.14847	2.06384	2.23337	1.81878	2.27586	2.67066	3.21364	1.61784
Gorai.001G254100.D	transition down	2	9	1299	2--9--1299	yes	#N/A		Gohir.D07G219700		maker-Dt_07_GB713-augustus-gene-3.395	maker-Dt_07-augustus-gene-3.1037	GhM_D07G2643	Ghi_D07G12126	Ghicr24_D07G228800	17v16,	6.58635	6.22474	6.26674	3.80893	4.88304	5.72744	5.10817	4.79515	5.14581	3.56248	4.64701	1.41836	2.24779	1.84222	2.15438	1.99003	2.01008	2.84579	1.2451
Gorai.001G254200.A		6	10	11	6--10--11	yes	#N/A		Gohir.A07G213600		maker-At_07_GB713-pred_gff_Mikado_subloci-gene-95.230	maker-At_07-pred_gff_Mikado_subloci-gene-95.178	GhM_A07G2745	Ghi_A07G12986	Ghicr24_A07G239000		0	0	0	0	0	0	0	0.025689	0	0.004126	0	0	0.028324	0.065769	0.0404988	0.030282	0.024043	0.391998	0
Gorai.001G254200.D		2	1	498	2--1--498	yes	#N/A		Gohir.D07G219850	Gh_D07G239300	genemark-Dt_07_GB713-processed-gene-3.184	genemark-Dt_07-processed-gene-3.803	GhM_D07G2644	Ghi_D07G12131	Ghicr24_D07G228900		0.095537	0.12653	0.102683	0.063266	0.014605	0.013112	0.046032	0.019811	0	0.004126	0.011226	0.010823	0	0.015408	0	0	0.024043	0.066227	0
Gorai.001G254300.A	transition up	1	1	16	1--1--16	yes	#N/A		Gohir.A07G213700		genemark-At_07_GB713-processed-gene-95.406	maker-At_07-snap-gene-97.211	GhM_A07G2746	Ghi_A07G12991	Ghicr24_A07G239100	23v22,	0.1334	0.127925	0.096739	0.12445	0.145806	0.173914	0.415361	0.180976	0.0943569	0.14983	0.122958	0.113523	0.098836	0.370519	0.0839106	0.503052	0.278019	4.67682	0.647718
Gorai.001G254300.D	transition up	4	1	539	4--1--539	yes	#N/A		Gohir.D07G219900		maker-Dt_07_GB713-augustus-gene-3.361	maker-Dt_07-snap-gene-3.90	GhM_D07G2645	Ghi_D07G12136	Ghicr24_D07G229000		0.032278	0.039624	0.09177	0.02874	0.129502	0.106782	0.139373	0.237534	0.124695	0.237004	0.210991	0.117308	0.118471	0.062441	0.187362	0.197133	0.337356	1.58114	0.780535
Gorai.001G254400.A	transition up	1	4	4	1--4--4	yes	#N/A		Gohir.A07G213780	Gh_A07G253700	genemark-At_07_GB713-processed-gene-95.320	maker-At_07-snap-gene-95.150	GhM_A07G2748	Ghi_A07G12996	Ghicr24_A07G239300	17v16,23v22,	43.8998	59.6549	38.1268	27.0325	29.6669	31.6473	28.3907	41.687	46.6181	58.2279	51.8602	70.7295	69.6139	151.64	98.0008	80.598	113.727	43.8075	42.8708
Gorai.001G254400.D	transient up	13	4	4	13--4--4	yes	#N/A		Gohir.D07G220100		genemark-Dt_07_GB713-processed-gene-3.182	maker-Dt_07-snap-gene-3.120	GhM_D07G2648	Ghi_D07G12141	Ghicr24_D07G229100	23v22,	45.2609	57.4542	41.6961	31.1342	33.7366	34.861	29.248	41.2052	44.7297	55.0375	45.8802	53.9027	55.4071	125.797	91.2307	73.8117	99.5247	33.0356	35.7527
Gorai.001G254500.A	transition up	1	6	4	1--6--4	yes	#N/A		Gohir.A07G213820		maker-At_07_GB713-augustus-gene-95.10	maker-At_07-augustus-gene-95.211	GhM_A07G2749	Ghi_A07G13001	Ghicr24_A07G239400	17v16,23v22,	7.33133	5.8155	5.12148	3.59042	4.36377	5.37434	5.29227	5.91242	7.12383	7.26644	6.2394	7.84011	8.19631	12.4831	11.6842	9.33955	10.6308	5.74998	5.1025
Gorai.001G254500.D	transition up	1	6	4	1--6--4	yes	#N/A		Gohir.D07G220200		genemark-Dt_07_GB713-processed-gene-3.181	maker-Dt_07-snap-gene-3.119	GhM_D07G2649	Ghi_D07G12146	Ghicr24_D07G229200	17v16,	9.4232	6.81058	8.03488	6.13844	6.33807	7.89346	7.80098	8.85473	10.976	11.6389	10.5069	10.5899	12.5132	17.4069	16.5947	17.6026	17.6512	14.0785	10.1975
Gorai.001G254600.A	transition down	2	5	5	2--5--5	yes	#N/A		Gohir.A07G213860		maker-At_07_GB713-pred_gff_Mikado_subloci-gene-95.237	maker-At_07-pred_gff_Mikado_subloci-gene-95.182	GhM_A07G2750	Ghi_A07G13006	Ghicr24_A07G239500		0.5105	0.109606	0.399021	0.116329	0.056868	0.020262	0.003637	0	0	0	0	0.005785	0	0	0	0	0	0	0
Gorai.001G254600.D		noD					#N/A		Gohir.D07G220300		augustus_masked-Dt_07_GB713-processed-gene-3.44	augustus_masked-Dt_07-processed-gene-3.1229	GhM_D07G2650	Ghi_D07G12151	Ghicr24_D07G229300		0	0	0	0	0	0.006856	0.003637	0	0	0	0	0	0	0	0	0	0	0	0
Gorai.001G254700.A		0	8	17	0--8--17	yes	#N/A		Gohir.A07G213900	Gh_A07G254000	genemark-At_07_GB713-processed-gene-95.323	genemark-At_07-processed-gene-95.82	GhM_A07G2751	Ghi_A07G13011	Ghicr24_A07G239600		0.698019	0.729482	0.744186	0.264784	0.625092	0.687827	0.329538	0.473914	0.462792	0.538837	0.643279	0.244707	0.485344	0.648004	0.551269	0.52033	0.582864	1.02004	0.42677
Gorai.001G254700.D		4	8	17	4--8--17	yes	#N/A		Gohir.D07G220400		genemark-Dt_07_GB713-processed-gene-3.179	maker-Dt_07-snap-gene-3.118	GhM_D07G2651	Ghi_D07G12156	Ghicr24_D07G229400		0.717758	0.525876	0.643037	0.3058	0.645859	0.829633	0.693841	0.647776	0.808605	0.888694	0.91776	0.346451	0.793029	0.827713	0.861178	0.556506	0.714504	1.39574	0.481233
Gorai.001G254800.A		0					#N/A		Gohir.A07G214000		maker-At_07_GB713-augustus-gene-95.34	maker-At_07-snap-gene-97.214	GhM_A07G2752	Ghi_A07G13016	Ghicr24_A07G239700	17v16,18v17,	2.4755	0.931527	2.12053	1.85273	1.969	1.59863	1.9884	1.70474	1.83286	1.9276	1.3151	1.70996	1.02273	2.20243	1.32468	1.74997	2.0723	2.13596	1.05381
Gorai.001G254800.D		2					#N/A		Gohir.D07G220500		maker-Dt_07_GB713-augustus-gene-3.360	maker-Dt_07-augustus-gene-3.1001	GhM_D07G2652	Ghi_D07G12161	Ghicr24_D07G229500		3.07888	2.33534	3.06935	2.07813	2.58952	2.36727	2.45259	2.29579	1.97943	2.57484	2.20379	2.02455	1.39022	2.39949	2.53886	1.58153	1.56027	1.99475	1.72109
Gorai.001G254900.A	transition down	2	2	376	2--2--376	yes	#N/A		Gohir.A07G214100		genemark-At_07_GB713-processed-gene-95.324	genemark-At_07-processed-gene-95.83	GhM_A07G2753	Ghi_A07G13021	Ghicr24_A07G239800	13v12,	1.66966	1.02919	1.56359	0.991549	1.35812	1.48702	1.79218	0.5882	0.661653	0.478985	0.787781	0.339304	0.550721	0.781914	0.828125	0.627071	0.593501	0.946881	0.377942
Gorai.001G254900.D	transition down	2	2	899	2--2--899	yes	#N/A		Gohir.D07G220600		maker-Dt_07_GB713-augustus-gene-3.390	augustus_masked-Dt_07-processed-gene-3.1189	GhM_D07G2654	Ghi_D07G12166	Ghicr24_D07G229700		0.370453	0.298216	0.300476	0.127118	0.266535	0.286496	0.306085	0.117375	0.112693	0.110549	0.080702	0.049347	0.025519	0.067529	0.0429127	0.057215	0.059239	0.22248	0.030906
Gorai.001G255000.A	transition down	2					#N/A		Gohir.A07G214200		genemark-At_07_GB713-processed-gene-95.325	genemark-At_07-processed-gene-95.84	GhM_A07G2754	Ghi_A07G13026	Ghicr24_A07G239900		5.19206	2.55827	4.3238	3.0533	3.00841	2.99551	2.29708	1.88465	2.5112	1.83039	2.03339	1.39551	1.04538	1.10948	1.36755	0.746463	1.10865	1.03541	0.367013
Gorai.001G255000.D	transition down	2					#N/A		Gohir.D07G220700		genemark-Dt_07_GB713-processed-gene-3.176	genemark-Dt_07-processed-gene-2.108	GhM_D07G2655	Ghi_D07G12171	Ghicr24_D07G229800		8.64016	5.26232	8.58709	7.81587	7.13621	7.10968	7.16481	5.04894	6.45876	4.48228	5.43851	3.5223	3.03803	2.36144	2.32979	2.08872	2.41752	1.68647	1.46256
Gorai.001G255100.A	transition up	1	7	38	1--7--38	yes	#N/A		Gohir.A07G214300			genemark-At_07-processed-gene-95.85			Ghicr24_A07G240000	17v16,	0.145458	0.045771	0.131538	0.07355	0.148117	0.422536	0.09567	0.544613	0.111366	0.733091	0.538342	2.5389	1.65032	7.39872	3.45025	19.5348	15.0268	28.5585	16.9776
Gorai.001G255100.D	transition up	1	7	38	1--7--38	yes	#N/A		Gohir.D07G220800							23v22,	0.870533	1.55797	1.532	0.653213	1.13842	1.145	1.24597	0.415191	0.437441	0.400587	0.882482	1.0426	1.03577	3.61058	2.26654	3.94736	4.85429	25.7144	9.01331
Gorai.001G255200.A	transition up	1	4	4	1--4--4	yes	#N/A		Gohir.A07G214400		maker-At_07_GB713-augustus-gene-95.35	augustus_masked-At_07-processed-gene-97.554	GhM_A07G2756	Ghi_A07G13031	Ghicr24_A07G240100		1.44014	1.47511	1.02499	0.52077	0.896962	1.37454	1.25338	1.35938	0.991592	1.11315	1.40389	0.596628	1.0071	1.31725	1.29552	1.16517	1.29115	1.77539	1.41631
Gorai.001G255200.D		2	6	6	2--6--6	yes	#N/A		Gohir.D07G220900	Gh_D07G240400	augustus_masked-Dt_07_GB713-processed-gene-3.1	maker-Dt_07-snap-gene-3.87	GhM_D07G2658	Ghi_D07G12176	Ghicr24_D07G229900	17v16,	1.723	1.07592	1.43909	0.836296	1.43654	1.89988	1.69288	1.28531	1.4485	1.02828	1.77439	0.55788	0.898238	0.830692	1.01238	0.847797	0.995387	1.71073	1.07873
Gorai.001G255300.A	transition up	1	6	6	1--6--6	yes	#N/A		Gohir.A07G214500		maker-At_07_GB713-pred_gff_Mikado_subloci-gene-95.246	maker-At_07-pred_gff_Mikado_subloci-gene-97.500	GhM_A07G2757	Ghi_A07G13036	Ghicr24_A07G240200	23v22,	1.68999	2.67639	1.69759	0.458285	1.64273	2.09397	2.94067	3.92211	3.02739	2.91	3.1259	4.31924	12.836	64.3569	16.0432	28.913	39.8936	7.56755	10.4013
Gorai.001G255300.D	transition up	1	4	893	1--4--893	yes	#N/A		Gohir.D07G221000		genemark-Dt_07_GB713-processed-gene-3.92	genemark-Dt_07-processed-gene-3.701	GhM_D07G2659	Ghi_D07G12181	Ghicr24_D07G230000		0.842255	1.05914	0.852656	0	0.82336	2.4807	1.67159	2.25969	1.86566	2.33333	2.72928	1.50993	2.84749	5.90597	3.15922	4.03936	4.45046	6.08221	3.4484
Gorai.001G255400.A		0					#N/A		Gohir.A12G126333		maker-At_12_GB713-augustus-gene-24.0	maker-At_12-snap-gene-85.304		Ghi_A12G07831			0.21423	0.450779	0.206412	0.178123	0.17819	0.186808	0.216008	0.260114	0.267017	0.472279	0.215379	0.274874	0.19057	0.398118	0.300815	0.282379	0.239338	0.193787	0.16704
Gorai.001G255400.D		0					#N/A				snap_masked-Dt_04_GB713-processed-gene-9.17	genemark-Dt_04-processed-gene-10.69	GhM_D04G0615	Ghi_D04G02641	Ghicr24_D04G054000		0.21423	0.450779	0.206412	0.178123	0.17819	0.186808	0.216008	0.260114	0.267017	0.472279	0.215379	0.274874	0.19057	0.398118	0.300815	0.282379	0.239338	0.193787	0.16704
Gorai.001G255500.A							#N/A		Gohir.A07G214600			genemark-At_07-processed-gene-97.835	GhM_A07G2760	Ghi_A07G13046	Ghicr24_A07G240400		0	0	0	0	0	0	0	0	0	0	0	0	0	0	0	0	0	0	0
Gorai.001G255500.D							#N/A		Gohir.D07G221200	Gh_D07G240900		genemark-Dt_07-processed-gene-3.693	GhM_D07G2663	Ghi_D07G12196	Ghicr24_D07G230100		0	0	0	0	0	0	0	0	0	0	0	0	0	0	0	0	0	0	0
Gorai.001G255600.A	transition up	4	8	17	4--8--17	yes	#N/A		Gohir.A07G214700		genemark-At_07_GB713-processed-gene-95.417	genemark-At_07-processed-gene-97.836	GhM_A07G2761	Ghi_A07G13051	Ghicr24_A07G240500		6.32488	5.25423	6.62051	4.17785	11.4774	17.5071	13.702	27.9454	20.6056	21.8244	21.4747	6.89463	22.1918	12.8768	14.6128	8.56392	11.7994	19.1851	5.44595
Gorai.001G255600.D	transition up	4	8	17	4--8--17	yes	#N/A		Gohir.D07G221300		genemark-Dt_07_GB713-processed-gene-2.90	genemark-Dt_07-processed-gene-3.692	GhM_D07G2664	Ghi_D07G12201	Ghicr24_D07G230200		9.67411	7.09032	9.36325	5.95726	16.6953	26.726	20.1177	42.5627	30.2723	37.1398	32.1852	11.6915	35.5225	20.0893	22.6014	13.267	18.0261	27.8975	7.1598
Gorai.001G255700.A		2	1	478	2--1--478	yes	#N/A		Gohir.A11G249401			maker-At_11-snap-gene-17.170	GhM_A11G3132	Ghi_A11G15116			0	0	0.237682	0.044448	0.081013	0.138955	0.237905	0.199592	0.208248	0.190066	0.095802	0.039658	0.044629	0	0	0	0	0	0
Gorai.001G255700.D		4	8	17	4--8--17	yes	#N/A		Gohir.D07G221400			maker-Dt_07-snap-gene-3.85	GhM_D07G2666		Ghicr24_D07G230400		0.255443	0	0.239626	0.248334	0.18536	0.738774	0.701307	0.531966	0.228732	0.227182	0.256415	0.372343	0.366352	0.109712	0.167927	0	0.115982	0.652716	0
Gorai.001G255800.A	transient up	0	3	2	0--3--2	yes	#N/A									17v16,18v17,	2.65672	1.60171	2.13933	1.61662	1.54428	0.860272	1.53116	1.31116	1.40562	1.71553	0.846192	3.97232	1.31435	1.72214	1.52932	0.894345	1.31738	2.1974	1.10147
Gorai.001G255800.D		0					#N/A		Gohir.D07G221500		maker-Dt_07_GB713-augustus-gene-2.424		GhM_D07G2667	Ghi_D07G12206	Ghicr24_D07G230500		0.400435	0.074009	0.488337	0.323046	0.537565	0.655221	0.691962	0.400749	0.46012	0.656331	0.282181	0.382186	0.339051	0.261709	0.60353	0.351403	0.211024	0.291687	0
Gorai.001G255900.A		0					#N/A										2.08876	0.319225	0.540266	0.507669	0.987741	0.764707	0.193392	0.705911	0.454861	1.045	0.979407	0.547057	0.398733	0.273126	1.68439	1.11189	1.30012	0.986538	0.652099
Gorai.001G255900.D		9					#N/A		Gohir.D07G221566				GhM_D07G2668				0.161207	0.084718	0.261003	0.122662	0.172481	0.253923	0.375629	0.091002	0.138451	0.0976	0.233494	0.047947	0.163613	0.117692	0.172181	0.10371	0.103892	0.34177	0.163338
Gorai.001G256000.A		0	1	501	0--1--501	yes	#N/A			Gh_A10G049300							0.148699	0.002444	0.064268	0.01209	0.03108	0	0.010584	0.039766	0.0182292	0.020903	0.027906	0	0.02243	0.026982	0	0.074424	0	0.015619	0
Gorai.001G256000.D		0	1	501	0--1--501	yes	#N/A		Gohir.D02G194701						Ghicr24_D01G165900		0.148699	0.002444	0.064268	0.01209	0.03108	0	0.010584	0.039766	0.0182292	0.020903	0.027906	0	0.02243	0.026982	0	0.074424	0	0.015619	0
Gorai.001G256100.A		4	8	17	4--8--17	yes	#N/A		Gohir.A07G214800	Gh_A07G256000	genemark-At_07_GB713-processed-gene-95.335	maker-At_07-augustus-gene-95.219	GhM_A07G2764	Ghi_A07G13071	Ghicr24_A07G240700		29.6122	17.6954	14.9536	6.189	10.332	14.4272	10.975	14.9987	13.4938	13.807	14.9759	4.16956	15.2056	10.0102	17.61	7.37166	11.1726	16.9475	4.63143
Gorai.001G256100.D		4	8	17	4--8--17	yes	#N/A		Gohir.D07G221700		genemark-Dt_07_GB713-processed-gene-2.167	maker-Dt_07-snap-gene-2.212	GhM_D07G2670	Ghi_D07G12216	Ghicr24_D07G230700		9.79874	6.32057	6.38711	3.27806	7.27843	11.1206	8.69997	11.061	11.2559	10.8897	13.0139	3.70311	13.3895	7.93172	13.0916	6.34259	9.46153	11.1752	3.28165
Gorai.001G256200.A		0					#N/A		Gohir.A07G214900			maker-At_07-augustus-gene-95.220	GhM_A07G2765	Ghi_A07G13076	Ghicr24_A07G240800		1.28441	1.95679	1.82628	1.712	3.72811	1.74487	3.21835	2.27631	2.23864	2.59837	3.10212	1.19833	1.39698	1.16751	1.185	1.01557	0.842554	2.16813	2.14505
Gorai.001G256200.D		2	7	79	2--7--79	yes	#N/A		Gohir.D07G221900		genemark-Dt_07_GB713-processed-gene-2.164	genemark-Dt_07-processed-gene-2.82	GhM_D07G2672	Ghi_D07G12231	Ghicr24_D07G230900		1.75648	1.35907	3.03203	2.40651	3.25578	2.11331	2.8044	3.18416	1.78175	4.07925	5.39127	1.22685	1.5966	2.18575	1.53896	1.33401	1.10431	0.619854	2.49789
Gorai.001G256300.A	transient up	14	9	15	14--9--15	yes	#N/A		Gohir.A07G215100		genemark-At_07_GB713-processed-gene-95.343	augustus_masked-At_07-processed-gene-95.24	GhM_A07G2767	Ghi_A07G13086	Ghicr24_A07G241000	17v16,	0	0	0.013538	0.020512	0.844098	1.49186	5.75964	7.09834	6.3034	2.55983	6.66703	0.055623	0.071337	0.098852	0.122792	0.081671	0.0457	0.245581	0.383347
Gorai.001G256300.D	transient up	14	9	15	14--9--15	yes	#N/A		Gohir.D07G222000		maker-Dt_07_GB713-augustus-gene-2.445	maker-Dt_07-augustus-gene-2.184	GhM_D07G2674	Ghi_D07G12236	Ghicr24_D07G231000	17v16,	0.009809	0.017088	0.021441	0.023151	1.31248	2.77293	9.9645	13.8265	14.7581	9.68305	15.9777	0.135244	0.04732	0.083078	0.649137	0.672634	0.125272	1.28393	0.628958
Gorai.001G256400.A	transition down	2	6	448	2--6--448	yes	#N/A		Gohir.A07G215200		maker-At_07_GB713-augustus-gene-95.38		GhM_A07G2768	Ghi_A07G13091	Ghicr24_A07G241100		4.40308	3.04571	4.11679	3.59794	4.46979	4.7344	4.57977	4.0101	3.55586	3.40789	3.54004	1.90818	2.62351	3.00333	2.63724	2.55061	2.31907	2.95788	2.01758
Gorai.001G256400.D	transition down	2	9	135	2--9--135	yes	#N/A		Gohir.D07G222100		maker-Dt_07_GB713-augustus-gene-2.423	maker-Dt_07-augustus-gene-3.997	GhM_D07G2675		Ghicr24_D07G231100	17v16,	6.24559	3.6652	5.61846	3.76766	4.39939	5.24554	4.78051	3.5674	3.85529	2.48422	3.49709	1.28415	1.55208	1.89131	1.99321	2.19406	1.53284	1.65928	1.44633
Gorai.001G256500.A		1	2	12	1--2--12	yes	#N/A		Gohir.A07G215301		snap_masked-At_07_GB713-processed-gene-95.133	augustus_masked-At_07-processed-gene-97.563	GhM_A07G2770	Ghi_A07G13111	Ghicr24_A07G241200		0.415261	0.485943	0.346985	0.210339	0.394321	0.472005	0.417024	0.56861	0.467106	0.455248	0.458481	0.308141	0.384148	0.55722	0.528583	0.354497	0.374576	0.576455	0.628651
Gorai.001G256500.D	transition up	1	6	6	1--6--6	yes	#N/A		Gohir.D07G222200		augustus_masked-Dt_07_GB713-processed-gene-2.302	genemark-Dt_07-processed-gene-3.657	GhM_D07G2677	Ghi_D07G12241	Ghicr24_D07G231200	17v16,	0.570399	0.546772	0.512049	0.427136	0.537019	0.685335	0.605954	0.88151	0.712512	0.695088	0.698599	2.20913	1.97934	3.03203	3.29804	2.12203	2.45104	1.4128	1.13491
Gorai.001G256600.A							#N/A		Gohir.A07G215400		augustus_masked-At_07_GB713-processed-gene-95.174	augustus_masked-At_07-processed-gene-95.26	GhM_A07G2772	Ghi_A07G13136	Ghicr24_A07G241300		0	0	0	0	0	0	0	0	0	0	0	0	0	0	0	0	0	0	0
Gorai.001G256600.D							#N/A		Gohir.D07G222300		genemark-Dt_07_GB713-processed-gene-2.152	genemark-Dt_07-processed-gene-2.68	GhM_D07G2678	Ghi_D07G12246	Ghicr24_D07G231300		0	0	0	0	0	0	0	0	0	0	0	0	0	0	0	0	0	0	0
Gorai.001G256700.A		2	1	846	2--1--846	yes	#N/A		Gohir.A07G215450		genemark-At_07_GB713-processed-gene-95.357	genemark-At_07-processed-gene-95.123	GhM_A07G2774		Ghicr24_A07G241400		0.042419	0.009065	0.040922	0	0.008065	0.014779	0.030653	0	0.0259002	0.022643	0.009543	0.006293	0	0	0	0	0.034165	0	0
Gorai.001G256700.D		1	4	56	1--4--56	yes	#N/A		Gohir.D07G222400		genemark-Dt_07_GB713-processed-gene-2.148	genemark-Dt_07-processed-gene-2.63	GhM_D07G2679	Ghi_D07G12251	Ghicr24_D07G231500		5.92474	3.65566	4.93129	2.9374	3.90208	5.20673	4.80164	4.92083	4.06255	3.56902	4.57123	2.49952	3.7381	3.88363	5.19548	4.79967	4.79497	5.50363	3.72259
Gorai.001G256800.A	transition down	7	3	3	7--3--3	yes	#N/A		Gohir.A07G215500	Gh_A07G258100	maker-At_07_GB713-augustus-gene-95.39	maker-At_07-augustus-gene-97.67	GhM_A07G2775	Ghi_A07G13146	Ghicr24_A07G241600	19v18,	48.6556	36.0681	33.5487	27.8645	27.4325	29.9677	24.423	31.2284	31.0346	30.0264	31.3989	19.5738	24.0217	18.0494	26.7135	19.5074	21.1369	22.9992	13.5733
Gorai.001G256800.D	transition down	7	3	3	7--3--3	yes	#N/A		Gohir.D07G222500		maker-Dt_07_GB713-augustus-gene-2.421	maker-Dt_07-augustus-gene-3.995	GhM_D07G2680	Ghi_D07G12256	Ghicr24_D07G231600	8v7,	71.252	66.0266	41.0458	33.6011	31.6714	32.545	27.3621	35.7876	34.2991	37.7009	39.728	24.572	28.4273	25.594	34.3237	25.6798	29.2757	30.4774	21.4461
Gorai.001G256900.A		0					#N/A		Gohir.A07G215600		maker-At_07_GB713-augustus-gene-95.21	maker-At_07-augustus-gene-95.225	GhM_A07G2776	Ghi_A07G13151	Ghicr24_A07G241700		0.029285	0	0.029041	0.039689	0	0.012833	0.023526	0.030037	0	0.00666	0.008653	0.033187	0.013315	0.03059	0.00879595	0.007739	0.095943	0.024324	0.138945
Gorai.001G256900.D	transition down	2	2	260	2--2--260	yes	#N/A		Gohir.D07G222600	Gh_D07G243100	maker-Dt_07_GB713-augustus-gene-2.443	maker-Dt_07-snap-gene-2.207	GhM_D07G2681	Ghi_D07G12261			0.11094	0.073217	0.122991	0.112283	0.182345	0.066445	0.016164	0.030037	0.0311343	0.00666	0.008653	0	0	0	0.00879595	0.007739	0	0.005276	0
Gorai.001G257000.A	transition down	8	3	3	8--3--3	yes	#N/A		Gohir.A07G215700		maker-At_07_GB713-augustus-gene-95.22	maker-At_07-augustus-gene-95.226	GhM_A07G2777	Ghi_A07G13156	Ghicr24_A07G241800	23v22,	85.3538	70.1542	69.0745	62.6565	58.3524	59.2294	52.3716	75.0618	69.4068	63.3857	65.7165	47.0074	39.7988	43.5472	55.3777	44.1063	47.3243	33.2281	30.4706
Gorai.001G257000.D	transition down	8	3	3	8--3--3	yes	#N/A		Gohir.D07G222700		maker-Dt_07_GB713-augustus-gene-2.442	maker-Dt_07-augustus-gene-2.181	GhM_D07G2682	Ghi_D07G12266	Ghicr24_D07G231700		40.8723	35.3017	32.9977	28.0868	28.6291	30.0257	26.4333	38.3145	35.6315	36.0533	37.2864	24.8556	21.4052	24.0599	32.7255	26.9036	27.3411	22.4561	18.8702
Gorai.001G257100.A		noA					#N/A		Gohir.A07G215800		maker-At_07_GB713-augustus-gene-95.23	maker-At_07-snap-gene-95.166	GhM_A07G2778	Ghi_A07G13161	Ghicr24_A07G241800		0	0	0	0	0	0	0	0	0	0	0	0	0	0	0	0	0	0	0
Gorai.001G257100.D		3					#N/A		Gohir.D07G222800		maker-Dt_07_GB713-augustus-gene-2.441	maker-Dt_07-augustus-gene-2.180	GhM_D07G2682	Ghi_D07G12271	Ghicr24_D07G231700		0	0	0	0	0	0	0	0	0	0	0	0	0	0	0	0	0	0	0
Gorai.001G257200.A		2	2	503	2--2--503	yes	#N/A		Gohir.A13G180700		maker-At_13_GB713-augustus-gene-106.349	maker-At_13-augustus-gene-5.391	GhM_A13G2421	Ghi_A13G12146	Ghicr24_A13G211700		1.34174	0.82183	1.58711	1.58882	1.65914	1.30884	1.62213	0.526964	0.677971	0.57259	1.02828	0.946709	0.728889	1.01114	0.676987	0.464358	0.329594	0.924823	0.231353
Gorai.001G257200.D		17	10	112	17--10--112	yes	#N/A		Gohir.D07G222833,Gohir.D07G222866		maker-Dt_07_GB713-augustus-gene-2.440,maker-Dt_07_GB713-augustus-gene-2.439	maker-Dt_07-snap-gene-2.204	GhM_D07G2684,GhM_D07G2683	Ghi_D07G12281,Ghi_D07G12276	Ghicr24_D07G231800,Ghicr24_D07G231900		0.041811	0.025017	0.05292	0	0	0	0.043245	0	0.0465158	0	0	0	0.024677	0.088606	0	0	0	0.049638	0.237171
Gorai.001G257300.A		3	1	146	3--1--146	yes	#N/A		Gohir.A07G216100,Gohir.A07G216200		genemark-At_07_GB713-processed-gene-95.371	genemark-At_07-processed-gene-95.138	GhM_A07G2780,GhM_A07G2781	Ghi_A07G13166	Ghicr24_A07G242300,Ghicr24_A07G242200		0	0	0	0	0	0.007988	0.022754	0.020953	0.0556355	0.010356	0	0.003538	0.003964	0	0	0.004608	0	0	0
Gorai.001G257300.D		3	1	60	3--1--60	yes	#N/A		Gohir.D07G223000,Gohir.D07G222900	Gh_D07G243600	augustus_masked-Dt_07_GB713-processed-gene-2.326	maker-Dt_07-snap-gene-2.203	GhM_D07G2687,GhM_D07G2686	Ghi_D07G12286	Ghicr24_D07G232000,Ghicr24_D07G232100		0	0	0	0	0.008873	0.007988	0.003509	0.005814	0.0280155	0.025476	0.006841	0.003538	0.003964	0	0	0.004608	0	0	0
Gorai.001G257400.A		0					#N/A		Gohir.A07G216300		genemark-At_07_GB713-processed-gene-95.471	augustus_masked-At_07-processed-gene-97.565	GhM_A07G2782	Ghi_A07G13171	Ghicr24_A07G242400		0	0	0.003215	0	0.048102	0.017735	0.03347	0.007008	0	0.011842	0.025164	0.029145	0.028135	0.05561	0.0486693	0	0	0.08601	0.021893
Gorai.001G257400.D		0					#N/A		Gohir.D07G223100	Gh_D07G243700	genemark-Dt_07_GB713-processed-gene-2.52	genemark-Dt_07-processed-gene-3.638	GhM_D07G2688	Ghi_D07G12291	Ghicr24_D07G232200		0.015475	0	0.003215	0.02739	0.015438	0.027415	0.027388	0.011694	0	0.053616	0.025164	0.035688	0.028135	0.053434	0.0121674	0	0.022017	0.023457	0.021893
Gorai.001G257500.A		3	1	130	3--1--130	yes	#N/A		Gohir.A07G216400		snap_masked-At_07_GB713-processed-gene-95.144	augustus_masked-At_07-processed-gene-97.566	GhM_A07G2783	Ghi_A07G13176	Ghicr24_A07G242500		0	0	0	0	0	0.018417	0.01101	0	0.0112428	0	0	0	0	0	0	0	0	0.007864	0
Gorai.001G257500.D	transition down	1	6	6	1--6--6	yes	#N/A				snap_masked-Dt_07_GB713-processed-gene-2.240	augustus_masked-Dt_07-processed-gene-3.1175	GhM_D07G2689	Ghi_D07G12296			0	0	0.001406	0	0	0	0	0	0	0	0	0.127802	0.050923	0.090091	0.322495	0.048778	0.120281	0	0
Gorai.001G257600.A							#N/A		Gohir.A07G216500		genemark-At_07_GB713-processed-gene-95.473	maker-At_07-augustus-gene-97.68	GhM_A07G2784	Ghi_A07G13181	Ghicr24_A07G242600		0	0	0	0	0	0	0	0	0	0	0	0	0	0	0	0	0	0	0
Gorai.001G257600.D							#N/A		Gohir.D07G223300	Gh_D07G243800	genemark-Dt_07_GB713-processed-gene-2.45	genemark-Dt_07-processed-gene-3.631	GhM_D07G2690	Ghi_D07G12306	Ghicr24_D07G232300		0	0	0	0	0	0	0	0	0	0	0	0	0	0	0	0	0	0	0
Gorai.001G257700.A	transition up	1	7	7	1--7--7	yes	#N/A		Gohir.A07G216600			maker-At_07-pred_gff_Mikado_subloci-gene-96.193	GhM_A07G2785	Ghi_A07G13186	Ghicr24_A07G242700		0.553225	0.223393	0.613631	0.222157	0.478649	0.604159	0.617046	0.431921	0.447347	0.740493	0.752895	0.657337	0.411135	0.944688	0.586793	0.878951	0.643758	1.08633	0.886959
Gorai.001G257700.D	transition up	1	9	25	1--9--25	yes	#N/A		Gohir.D07G223400		augustus_masked-Dt_07_GB713-processed-gene-2.325	augustus_masked-Dt_07-processed-gene-2.147	GhM_D07G2691	Ghi_D07G12316	Ghicr24_D07G232400	17v16,	1.31659	0.60633	1.18883	0.892334	1.22208	1.23912	2.00685	2.00345	2.30631	2.29348	1.85901	2.76195	1.98488	1.9408	3.05341	2.41954	2.10985	2.17217	1.53547
Gorai.001G257800.A	transition down	2	9	29	2--9--29	yes	#N/A		Gohir.A07G216700		maker-At_07_GB713-augustus-gene-96.465	maker-At_07-augustus-gene-97.69	GhM_A07G2786	Ghi_A07G13191	Ghicr24_A07G242800	19v18,	7.30483	6.13819	6.86523	6.20828	3.90829	4.20504	3.27382	2.87943	3.85699	2.11338	2.87934	1.93169	1.10862	0.215406	0.479605	0.504656	0.315371	0.246396	0
Gorai.001G257800.D		10	1	37	10--1--37	yes	#N/A		Gohir.D07G223500		maker-Dt_07_GB713-augustus-gene-2.420	maker-Dt_07-augustus-gene-3.994	GhM_D07G2692	Ghi_D07G12321	Ghicr24_D07G232500		0.026665	0	0.004261	0	0	0	0.025009	0	0	0	0	0	0.062561	0.06644	0.0546005	0.034837	0.063534	0.051639	0
Gorai.001G257900.A	transition down	2	3	954	2--3--954	yes	#N/A		Gohir.A07G216800		maker-At_07_GB713-augustus-gene-96.466	maker-At_07-augustus-gene-97.70	GhM_A07G2787	Ghi_A07G13196	Ghicr24_A07G242900		3.7251	2.27284	3.22171	2.45736	3.06974	3.54423	2.57481	2.44785	2.67082	1.98071	2.09136	1.39061	1.28287	1.42611	1.46504	1.48546	1.26264	1.95441	1.10013
Gorai.001G257900.D	transition down	2					#N/A		Gohir.D07G223600		genemark-Dt_07_GB713-processed-gene-2.40	maker-Dt_07-augustus-gene-3.993	GhM_D07G2693		Ghicr24_D07G232600	18v17,19v18,	7.43239	6.44019	5.5873	4.82839	4.66371	4.79041	4.80997	4.65924	4.3996	3.68274	3.39265	2.68368	2.10356	1.65639	2.19941	1.98072	2.25978	2.78915	2.17754
Gorai.001G258000.A	transient down	5	2	12	5--2--12	yes	#N/A				maker-At_07_GB713-pred_gff_Mikado_subloci-gene-96.83		GhM_A07G2788		Ghicr24_A07G243000	19v18,	25.0865	19.0504	23.408	23.9815	12.0152	16.2176	12.1187	3.50569	2.86551	3.15462	4.40702	5.89995	5.10403	26.4372	10.2489	9.34413	9.97007	5.74008	2.35107
Gorai.001G258000.D		3	1	302	3--1--302	yes	#N/A		Gohir.D07G223650								0	6.3255	0	0.748423	0	0.551377	0	0	0	0	0	0	0	0	0	0	0	0	0
Gorai.001G258100.A	transition up	1	4	42	1--4--42	yes	#N/A				maker-At_07_GB713-pred_gff_Mikado_subloci-gene-96.84	maker-At_07-pred_gff_Mikado_subloci-gene-96.148	GhM_A07G2789	Ghi_A07G13206	Ghicr24_A07G243100		10.5481	8.2413	7.69301	4.92152	7.8851	7.78371	11.6253	6.71256	10.3223	13.4293	12.5857	8.08268	7.34325	12.2032	8.30953	9.53284	11.381	14.1519	11.6012
Gorai.001G258100.D	transition up	1	1	14	1--1--14	yes	#N/A		Gohir.D07G223700		snap_masked-Dt_07_GB713-processed-gene-2.275	augustus_masked-Dt_07-processed-gene-2.145	GhM_D07G2694	Ghi_D07G12331	Ghicr24_D07G232800		0.182747	0.246074	0.359518	0.179749	0.628552	0.3319	0.918388	0.297033	0.490903	0.631045	0.992989	0.527207	0.449886	2.24262	0.974279	1.55406	1.69057	3.69754	1.90502
Gorai.001G258200.A	transition up	1	1	643	1--1--643	yes	#N/A		Gohir.A07G216901		genemark-At_07_GB713-processed-gene-96.297	maker-At_07-snap-gene-96.1	GhM_A07G2790	Ghi_A07G13211	Ghicr24_A07G243200		0.071293	0.010505	0.148267	0.042047	0.09182	0.267971	0.250348	0.186948	0.187321	0.214944	0.273714	0.144676	0.129506	0.256215	0.200784	0.518431	0.279102	0.549979	0.345377
Gorai.001G258200.D		1	1	14	1--1--14	yes	#N/A		Gohir.D07G223800		maker-Dt_07_GB713-augustus-gene-2.436	maker-Dt_07-augustus-gene-2.175	GhM_D07G2695	Ghi_D07G12336	Ghicr24_D07G232900		0.027411	0.039059	0.076562	0.0061	0.100206	0.16281	0.260806	0.155179	0.0728466	0.054606	0.076891	0.018762	0.060053	0.159632	0.0589611	0.197848	0.148463	0.390588	0.095021
Gorai.001G258300.A		3	1	112	3--1--112	yes	#N/A		Gohir.A07G216951		genemark-At_07_GB713-processed-gene-96.375	genemark-At_07-processed-gene-97.921	GhM_A07G2791	Ghi_A07G13216			0.023352	0	0.03751	0	0.030832	0.035029	0	0.012412	0.0413943	0.017687	0	0	0.035416	0.039399	0.0316449	0	0	0.064625	0.076269
Gorai.001G258300.D		0					#N/A		Gohir.D07G223900		genemark-Dt_07_GB713-processed-gene-2.35	genemark-Dt_07-processed-gene-3.620	GhM_D07G2696	Ghi_D07G12341	Ghicr24_D07G233000		0.038263	0.025923	0.019832	0	0.030832	0.089057	0.046859	0	0.0414946	0	0.088524	0	0	0	0.0466979	0	0.065679	0	0
Gorai.001G258400.A	transition up	3	12	110	3--12--110	yes	#N/A		Gohir.A07G217000		maker-At_07_GB713-augustus-gene-96.444,augustus_masked-At_07_GB713-processed-gene-96.5	maker-At_07-snap-gene-96.2	GhM_A07G2793,GhM_A07G2792	Ghi_A07G13221	Ghicr24_A07G243300		0.051547	0.03476	0.038395	0.023035	0.038933	0.072222	0.037569	0.00464	0.0376088	0.04821	0.035527	0.026182	0.049422	0.044857	0.0151005	0.016292	0.04308	0.139482	0.192067
Gorai.001G258400.D	transition down	2	9	49	2--9--49	yes	#N/A		Gohir.D07G224000		genemark-Dt_07_GB713-processed-gene-2.132	genemark-Dt_07-processed-gene-2.46	GhM_D07G2697	Ghi_D07G12346	Ghicr24_D07G233100		0.640002	0.627152	0.574249	0.224247	0.411329	0.543813	0.082037	0.054085	0.0792257	0.07284	0.188696	0.110571	0.05564	0.067175	0.088793	0.048944	0.091	0.195626	0.039886
Gorai.001G258500.A		2	1	138	2--1--138	yes	#N/A		Gohir.A07G217100		maker-At_07_GB713-augustus-gene-96.468	maker-At_07-augustus-gene-97.73	GhM_A07G2794	Ghi_A07G13226	Ghicr24_A07G243400		0.01672	0.023005	0.018119	0.006552	0.008847	0.003418	0.017242	0.002162	0	0.014695	0	0.001514	0	0.004001	0	0.007595	0.011791	0.008699	0
Gorai.001G258500.D	transition up	1	7	38	1--7--38	yes	#N/A		Gohir.D07G224100		maker-Dt_07_GB713-augustus-gene-2.417	genemark-Dt_07-processed-gene-3.618	GhM_D07G2698	Ghi_D07G12351	Ghicr24_D07G233200		0.00448	0	0.000542	0	0	0	0.010654	0	0	0.001081	0	0.001514	0.017525	0.094869	0.0105653	0.031533	0.13689	1.19589	0.379117
Gorai.001G258600.A		9	4	9	9--4--9	yes	#N/A		Gohir.A07G217200		augustus_masked-At_07_GB713-processed-gene-96.6	genemark-At_07-processed-gene-96.34	GhM_A07G2795	Ghi_A07G13231	Ghicr24_A07G243500	23v22,	5.88422	4.52426	4.9952	3.4617	3.30901	4.07208	3.2425	3.55643	3.48584	2.80373	3.68317	2.25716	2.55504	4.36968	3.70634	4.36827	4.0449	2.61521	2.01657
Gorai.001G258600.D	transition down	9	4	9	9--4--9	yes	#N/A		Gohir.D07G224200		genemark-Dt_07_GB713-processed-gene-2.130	genemark-Dt_07-processed-gene-2.44	GhM_D07G2699	Ghi_D07G12356	Ghicr24_D07G233300		6.06027	5.8226	5.07265	3.1532	3.62314	4.43329	3.46373	3.19031	3.53979	2.75303	3.40927	1.74112	2.35595	3.65268	3.27453	3.54425	3.64515	2.86676	2.35852
Gorai.001G258700.A	transition down	2					#N/A		Gohir.A07G217300		augustus_masked-At_07_GB713-processed-gene-96.41	maker-At_07-augustus-gene-97.74	GhM_A07G2796	Ghi_A07G13236	Ghicr24_A07G243600		35.262	32.7811	32.1128	22.32	26.2556	28.3869	28.1019	25.0253	28.7763	25.0132	27.0756	15.9853	15.1572	20.135	20.708	17.1373	18.7512	18.0259	11.6043
Gorai.001G258700.D	transition down	2					#N/A		Gohir.D07G224300		maker-Dt_07_GB713-augustus-gene-2.416	maker-Dt_07-snap-gene-3.77	GhM_D07G2700	Ghi_D07G12361	Ghicr24_D07G233400		30.2552	21.2744	23.0763	15.9112	16.7501	17.3338	16.4513	19.0119	19.9836	20.8274	19.7303	11.1093	11.0557	11.4793	15.6041	10.9819	11.492	9.98501	6.9673
Gorai.001G258800.A	transition down	2	4	339	2--4--339	yes	#N/A		Gohir.A07G217400		maker-At_07_GB713-pred_gff_Mikado_subloci-gene-96.92	maker-At_07-pred_gff_Mikado_subloci-gene-97.441	GhM_A07G2797	Ghi_A07G13241	Ghicr24_A07G243700	23v22,	8.63248	8.65957	6.99534	4.51149	4.99544	6.51201	5.39366	5.28266	5.77807	4.44208	4.98418	3.38035	4.3461	6.09762	6.21797	5.52005	5.90066	3.49431	2.68529
Gorai.001G258800.D	transition down	2	4	712	2--4--712	yes	#N/A		Gohir.D07G224400		snap_masked-Dt_07_GB713-processed-gene-2.219	genemark-Dt_07-processed-gene-3.615	GhM_D07G2701	Ghi_D07G12366	Ghicr24_D07G233500		7.23712	8.29262	7.22603	5.30394	6.10322	8.21501	6.81712	6.96908	7.4436	5.49284	6.19707	3.16459	4.29757	5.14022	6.0683	5.03871	5.31417	3.92981	2.61741
Gorai.001G258900.A							#N/A										0	0	0	0	0	0	0	0	0	0	0	0	0	0	0	0	0	0	0
Gorai.001G258900.D							#N/A		Gohir.D07G224500		genemark-Dt_07_GB713-processed-gene-2.128	genemark-Dt_07-processed-gene-2.42	GhM_D07G2702	Ghi_D07G12381	Ghicr24_D07G233600		0	0	0	0	0	0	0	0	0	0	0	0	0	0	0	0	0	0	0
Gorai.001G259000.A		0	3	3	0--3--3	yes	#N/A		Gohir.A07G217500		maker-At_07_GB713-augustus-gene-96.446	maker-At_07-augustus-gene-96.128	GhM_A07G2798	Ghi_A07G13246	Ghicr24_A07G243800	17v16,	8.17598	8.00361	9.12129	9.55714	8.52539	7.45077	8.48223	5.59466	6.4712	7.40745	6.61176	8.57955	5.97487	6.34311	7.60925	6.15177	5.75389	5.82665	3.93562
Gorai.001G259000.D	transient up	8	3	3	8--3--3	yes	#N/A		Gohir.D07G224600		maker-Dt_07_GB713-augustus-gene-2.432	genemark-Dt_07-processed-gene-2.35	GhM_D07G2703	Ghi_D07G12386	Ghicr24_D07G233700	17v16,	12.6842	13.2389	14.1791	14.1864	14.9111	13.135	15.9954	12.1268	15.4912	17.1472	11.1892	17.1605	10.596	11.1984	12.7042	9.11013	10.3749	9.59888	7.94425
Gorai.001G259100.A	transient up	1	3	3	1--3--3	yes	#N/A		Gohir.A07G217600		genemark-At_07_GB713-processed-gene-96.306	maker-At_07-augustus-gene-96.129	GhM_A07G2799	Ghi_A07G13251	Ghicr24_A07G243900	17v16,18v17,	10.3702	6.74815	9.60244	7.39175	7.36575	7.88157	9.18023	7.33057	8.55858	9.68751	8.73748	12.2438	7.18112	9.09055	8.92821	8.80756	8.60692	8.69163	7.30262
Gorai.001G259100.D		7	3	3	7--3--3	yes	#N/A		Gohir.D07G224700		genemark-Dt_07_GB713-processed-gene-2.120		GhM_D07G2705	Ghi_D07G12391	Ghicr24_D07G233800	17v16,	8.62699	9.01911	7.3508	6.63274	6.07693	6.71597	6.88531	6.73987	6.37279	8.96883	7.46318	7.62268	5.21644	5.69922	7.39052	6.64007	6.47704	6.32598	7.21488
Gorai.001G259200.A	transition down	2	9	135	2--9--135	yes	#N/A		Gohir.A07G217700		genemark-At_07_GB713-processed-gene-96.387	maker-At_07-snap-gene-97.226	GhM_A07G2800	Ghi_A07G13256			4.92794	3.69744	6.02616	7.33944	7.82704	7.33283	6.30431	6.45496	5.62976	3.51239	3.70596	1.39217	1.2756	0.824533	1.14743	0.780385	0.882535	1.53743	0.631847
Gorai.001G259200.D	transition down	2	9	29	2--9--29	yes	#N/A		Gohir.D07G224800		genemark-Dt_07_GB713-processed-gene-2.16	maker-Dt_07-snap-gene-3.76	GhM_D07G2706	Ghi_D07G12396	Ghicr24_D07G233900		10.561	8.24773	10.7941	13.0801	11.874	14.4243	12.7351	15.5897	15.1675	10.8627	10.683	5.66428	4.17915	3.83379	3.35575	4.81551	4.91603	7.49444	5.61959
Gorai.001G259300.A	transition up	1	7	7	1--7--7	yes	#N/A		Gohir.A07G217800		maker-At_07_GB713-pred_gff_Mikado_subloci-gene-96.98	maker-At_07-pred_gff_Mikado_subloci-gene-96.154	GhM_A07G2801	Ghi_A07G13261	Ghicr24_A07G244000		0.261173	0.059824	0.248437	0.177021	0.386729	0.530593	0.34262	0.440219	0.333146	0.598731	0.987066	0.445671	0.962769	0.912388	1.32648	1.28109	1.39289	1.63213	1.06682
Gorai.001G259300.D	transition down	2	7	7	2--7--7	yes	#N/A		Gohir.D07G224900		genemark-Dt_07_GB713-processed-gene-2.119	genemark-Dt_07-processed-gene-2.30	GhM_D07G2707	Ghi_D07G12401	Ghicr24_D07G234000		2.21783	1.23826	1.51038	0.824652	0.750311	0.971277	0.666913	0.991681	0.784431	0.541808	1.16471	0.380925	0.503684	1.03504	0.65049	0.767184	0.488317	0.670457	0.806976
Gorai.001G259400.A	transition down	2	9	29	2--9--29	yes	#N/A		Gohir.A07G217900		maker-At_07_GB713-pred_gff_Mikado_subloci-gene-96.100	maker-At_07-pred_gff_Mikado_subloci-gene-97.445	GhM_A07G2802	Ghi_A07G13266	Ghicr24_A07G244100	8v7,17v16,	107.073	167.444	84.9886	63.4086	67.2325	66.2469	51.5678	57.2716	46.0444	30.7604	38.6341	8.2738	11.0415	6.93365	12.6808	7.0755	7.6835	6.95712	3.7158
Gorai.001G259400.D	transition down	2	9	29	2--9--29	yes	#N/A		Gohir.D07G225000		genemark-Dt_07_GB713-processed-gene-2.15	genemark-Dt_07-processed-gene-3.596	GhM_D07G2709	Ghi_D07G12411	Ghicr24_D07G234100	8v7,17v16,19v18,	132.298	201.677	104.679	74.9616	69.6229	73.655	53.1976	60.2256	51.717	38.2691	47.5186	8.61279	12.2018	5.40309	9.04113	4.53619	4.85177	4.03888	2.76477
Gorai.001G259500.A	transition up	1	1	14	1--1--14	yes	#N/A		Gohir.A07G218000		maker-At_07_GB713-augustus-gene-96.471	maker-At_07-augustus-gene-97.76	GhM_A07G2803	Ghi_A07G13271	Ghicr24_A07G244200		0.015853	0.008857	0.028884	0.072223	0.206097	0.05906	0.214855	0.066461	0.14733	0.097199	0.170098	0.109162	0.14056	0.3878	0.486009	0.216836	0.249653	0.81873	0.206457
Gorai.001G259500.D	transition up	1	1	14	1--1--14	yes	#N/A		Gohir.D07G225100	Gh_D07G247300	maker-Dt_07_GB713-augustus-gene-2.414	maker-Dt_07-snap-gene-3.75	GhM_D07G2710	Ghi_D07G12416		19v18,	0.820296	0.510359	0.770587	0.48366	0.676437	0.487946	0.992969	0.476187	0.52317	0.471682	0.490016	0.509517	0.535334	2.10917	1.26144	1.0217	1.04485	1.74627	1.08532
Gorai.001G259600.A	transient down	5	2	12	5--2--12	yes	#N/A		Gohir.A07G218100		maker-At_07_GB713-augustus-gene-96.472	maker-At_07-augustus-gene-97.77	GhM_A07G2804	Ghi_A07G13276	Ghicr24_A07G244200		3.14307	2.47831	3.31448	2.33706	2.397	3.15579	2.75648	1.50586	1.51468	1.28196	2.22483	1.4431	1.73015	3.68743	2.89975	2.79424	2.65389	1.93373	1.10308
Gorai.001G259600.D	transition down	2					#N/A		Gohir.D07G225200	Gh_D07G247300	maker-Dt_07_GB713-augustus-gene-2.413	maker-Dt_07-augustus-gene-3.987	GhM_D07G2711		Ghicr24_D07G234200		5.36306	4.08706	4.22683	2.68843	2.97232	3.78586	3.38401	2.78474	3.22715	3.20874	3.35386	2.09173	2.42155	2.91853	3.24391	2.97547	2.78139	1.99673	1.54569
Gorai.001G259700.A	transition down	2	9	506	2--9--506	yes	#N/A				maker-At_07_GB713-augustus-gene-96.473	maker-At_07-augustus-gene-97.78	GhM_A07G2805	Ghi_A07G13281	Ghicr24_A07G244300	8v7,20v19,23v22,	9.58485	20.3218	3.53382	1.32227	1.38322	2.947	0.46121	0.350852	0.203309	0.08112	1.1257	0.191366	0.18266	0.930261	0.0361996	0.22619	0.098306	0.98028	0.110626
Gorai.001G259700.D	transition down	2	9	506	2--9--506	yes	#N/A		Gohir.D07G225300	Gh_D07G247300	maker-Dt_07_GB713-augustus-gene-2.412	maker-Dt_07-augustus-gene-3.986	GhM_D07G2712	Ghi_D07G12421	Ghicr24_D07G234300	8v7,17v16,	18.7156	36.2137	5.19831	1.34988	1.35285	2.31806	0.320139	0.089085	0.20317	0.115022	0.261027	0.008135	0.062214	0.392453	0.0404381	0.020458	0.098871	0.102481	0.023781
Gorai.001G259800.A		1	4	9	1--4--9	yes	#N/A		Gohir.A07G218300		genemark-At_07_GB713-processed-gene-96.393	augustus_masked-At_07-processed-gene-97.579	GhM_A07G2806	Ghi_A07G13286			1.67869	1.12152	1.12078	0.984407	1.40228	1.50446	1.58712	1.26229	0.873419	1.47345	1.49751	1.6099	1.31306	1.5247	1.98411	1.09333	1.12932	1.75849	1.25161
Gorai.001G259800.D		4	3	3	4--3--3	yes	#N/A		Gohir.D07G225400		augustus_masked-Dt_07_GB713-processed-gene-2.285	augustus_masked-Dt_07-processed-gene-3.1162	GhM_D07G2713	Ghi_D07G12436	Ghicr24_D07G234400		3.05727	2.92582	2.35562	1.90793	2.07244	2.48933	2.42057	2.188	1.76148	2.59947	2.18873	1.87096	1.82415	2.63562	2.61585	1.80587	1.99949	2.78337	1.95236
Gorai.001G259900.A		1	1	196	1--1--196	yes	#N/A		Gohir.A07G218400		genemark-At_07_GB713-processed-gene-96.393	augustus_masked-At_07-processed-gene-97.579	GhM_A07G2807	Ghi_A07G13291	Ghicr24_A07G244400		0.926799	0.576097	0.983447	0.725523	1.07403	1.01219	1.01199	0.912848	0.808659	0.740207	0.965068	0.526802	0.552592	1.00429	0.883157	0.952642	0.956882	1.38103	0.836801
Gorai.001G259900.D		1	1	507	1--1--507	yes	#N/A		Gohir.D07G225500		augustus_masked-Dt_07_GB713-processed-gene-2.285	augustus_masked-Dt_07-processed-gene-3.1162	GhM_D07G2714	Ghi_D07G12441	Ghicr24_D07G234500		0.558087	0.394767	0.542303	0.275913	0.676767	0.604312	0.72967	0.462954	0.447487	0.344807	0.625682	0.561816	0.473584	0.659686	0.715854	0.581566	0.625505	0.984031	0.560229
Gorai.001G260000.A		10	1	528	10--1--528	yes	#N/A		Gohir.A07G218500		maker-At_07_GB713-pred_gff_Mikado_subloci-gene-96.106	maker-At_07-pred_gff_Mikado_subloci-gene-97.448	GhM_A07G2808	Ghi_A07G13301	Ghicr24_A07G244600		0	0	0	0.013929	0.007177	0	0.008289	0	0	0	0.009894	0.007059	0	0.004685	0.0104466	0	0.018311	0.06266	0.020651
Gorai.001G260000.D		1	1	112	1--1--112	yes	#N/A		Gohir.D07G225600		genemark-Dt_07_GB713-processed-gene-2.7	genemark-Dt_07-processed-gene-3.586	GhM_D07G2715	Ghi_D07G12446	Ghicr24_D07G234600		0	0	0.020712	0.013929	0.007177	0.031859	0.022263	0	0	0.020023	0.023531	0.007059	0	0.153869	0.0104466	0.040827	0.037577	0.135823	0.054749
Gorai.001G260100.A		noA					#N/A					augustus_masked-At_07-processed-gene-96.206					0	0	0	0	0	0	0	0	0	0	0	0.021657	0	0	0	0	0	0	0
Gorai.001G260100.D		3	1	379	3--1--379	yes	#N/A		Gohir.D07G225628		genemark-Dt_07_GB713-processed-gene-2.93	genemark-Dt_07-processed-gene-2.1	GhM_D07G2716	Ghi_D07G12451	Ghicr24_D07G234800		0	0.212195	0	0	0	0	0	0	0	0	0	0.061599	0.148485	0	0.126829	0	0	0	0
Gorai.001G260200.A		3	1	508	3--1--508	yes	#N/A		Gohir.A12G059950				GhM_A05G0234	Ghi_A12G03296	Ghicr24_A12G064700		0.064455	0.615262	0.097361	0.089144	0.058358	0	0.154991	0.032127	0.0247767	0.028629	0.097754	0.035437	0.054159	0.040496	0.141835	0.078009	0.107262	0.056996	0.049868
Gorai.001G260200.D		5	2	12	5--2--12	yes	#N/A		Gohir.D05G069650				GhM_D05G0754		Ghicr24_D05G066500	17v16,	3.10699	1.89236	3.30101	2.40624	3.56161	2.60127	4.86708	1.76083	1.83998	1.76807	2.25392	5.53942	2.60754	4.71396	2.85668	3.37869	2.73469	4.04883	2.53755
Gorai.001G260300.A	transition up	1	4	25	1--4--25	yes	#N/A		Gohir.A07G218600		maker-At_07_GB713-augustus-gene-96.476	maker-At_07-augustus-gene-97.81	GhM_A07G2811	Ghi_A07G13306	Ghicr24_A07G244700		3.82257	3.29405	2.97636	2.43335	3.91375	3.12094	3.99181	3.58081	4.31252	5.64098	4.86783	3.76967	3.56442	5.01271	4.45721	4.49205	4.51891	3.28394	2.73472
Gorai.001G260300.D	transition up	1	6	38	1--6--38	yes	#N/A		Gohir.D07G225684	Gh_D07G247800	maker-Dt_07_GB713-augustus-gene-2.409	maker-Dt_07-augustus-gene-3.983	GhM_D07G2719	Ghi_D07G12456	Ghicr24_D07G234900	17v16,	0.842113	1.27039	1.08942	0.756892	1.48485	1.1147	1.5493	1.26375	0.981103	1.39073	1.68943	2.09999	2.33033	5.05542	2.81049	5.39753	5.62104	6.92684	3.45262
Gorai.001G260400.A	transition down	9	2	19	9--2--19	yes	#N/A		Gohir.A07G218700		genemark-At_07_GB713-processed-gene-96.398	genemark-At_07-processed-gene-97.946	GhM_A07G2812	Ghi_A07G13311	Ghicr24_A07G244800		2.36704	2.32521	2.25454	1.35836	1.4988	1.88421	1.74378	1.17141	1.3801	1.02053	1.21688	0.68708	1.06759	1.78071	1.19423	1.38454	1.26047	1.19949	0.7039
Gorai.001G260400.D	transition down	9	4	9	9--4--9	yes	#N/A		Gohir.D07G225712		genemark-Dt_07_GB713-processed-gene-2.3	genemark-Dt_07-processed-gene-3.581	GhM_D07G2720	Ghi_D07G12466	Ghicr24_D07G235000		4.84472	3.26459	3.99591	2.07683	2.15669	2.94136	2.50905	1.63742	1.55197	1.27647	1.80942	1.16048	1.7891	2.85735	2.129	1.9552	1.85755	2.19897	1.05248
Gorai.001G260500.A		0					#N/A		Gohir.A07G218800		maker-At_07_GB713-augustus-gene-96.478	maker-At_07-augustus-gene-97.84	GhM_A07G2813	Ghi_A07G13316	Ghicr24_A07G244900		0.010208	0	0.019477	0	0.078164	0.113391	0.012149	0.024352	0.163199	0.022513	0.109007	0.048284	0.035511	0.029805	0.0460146	0.052107	0	0	0.049984
Gorai.001G260500.D		3	1	138	3--1--138	yes	#N/A		Gohir.D07G225740			maker-Dt_07-snap-gene-3.69	GhM_D07G2722,GhM_D07G2721	Ghi_D07G12471	Ghicr24_D07G235100		0	0	0	0.022412	0	0	0	0	0	0	0	0	0	0	0	0	0	0	0
Gorai.001G260600.A		3	1	130	3--1--130	yes	#N/A		Gohir.A07G218850		genemark-At_07_GB713-processed-gene-96.324	augustus_masked-At_07-processed-gene-96.208	GhM_A07G2814	Ghi_A07G13321	Ghicr24_A07G245000		0.008906	0	0	0	0	0.039038	0	0	0	0	0	0	0	0	0	0	0	0	0
Gorai.001G260600.D		noD					#N/A		Gohir.D07G225768		maker-Dt_07_GB713-augustus-gene-2.427	genemark-Dt_07-processed-gene-1.228	GhM_D07G2723	Ghi_D07G12476			0	0	0	0	0	0	0	0	0	0	0	0	0	0	0	0	0	0	0
Gorai.001G260700.A	transition down	2	1	509	2--1--509	yes	#N/A		Gohir.A07G218900		maker-At_07_GB713-pred_gff_Mikado_subloci-gene-96.112	maker-At_07-pred_gff_Mikado_subloci-gene-96.160	GhM_A07G2815	Ghi_A07G13326	Ghicr24_A07G245100	19v18,	6.82461	7.14665	4.61175	2.83573	3.95766	4.60123	4.87624	3.80878	3.20758	2.81216	3.51643	1.40435	2.39234	1.59546	2.98324	2.09684	2.37554	3.46813	1.85726
Gorai.001G260700.D	transition down	2	9	76	2--9--76	yes	#N/A		Gohir.D07G225800		augustus_masked-Dt_07_GB713-processed-gene-1.251	augustus_masked-Dt_07-processed-gene-1.145	GhM_D07G2725	Ghi_D07G12481	Ghicr24_D07G235200	17v16,	9.30721	10.5504	7.21089	5.10347	5.18058	7.47569	6.27584	5.8284	5.78866	4.63702	5.90197	1.86438	2.46705	1.99166	3.4515	1.95773	2.36282	3.15027	1.72386
Gorai.001G260800.A		3	21	193	3--21--193	yes	#N/A		Gohir.A07G219000				GhM_A07G2816	Ghi_A07G13331	Ghicr24_A07G245200		0	0	0	0	0	0	0	0.075481	0	0	0	0	0	0	0.13321	0	0	0	0
Gorai.001G260800.D		3	1	45	3--1--45	yes	#N/A		Gohir.D07G226000		genemark-Dt_07_GB713-processed-gene-1.507	genemark-Dt_07-processed-gene-1.225	GhM_D07G2726	Ghi_D07G12486	Ghicr24_D07G235300		0	0	0	0	0.095121	0	0.255148	0	0	0	0	0	0	0	0.13321	0	0	0	0
Gorai.001G260900.A	transition up	1	2	510	1--2--510	yes	#N/A		Gohir.A07G219100		genemark-At_07_GB713-processed-gene-96.401	maker-At_07-augustus-gene-97.85	GhM_A07G2817	Ghi_A07G13336	Ghicr24_A07G245300		0.672322	0.789902	0.776863	0.37644	0.688736	1.47208	1.18046	1.44343	1.22417	1.22042	1.40807	0.669974	1.19879	1.01097	1.04088	1.3371	1.27969	3.74743	2.3279
Gorai.001G260900.D		4	8	17	4--8--17	yes	#N/A		Gohir.D07G226100		maker-Dt_07_GB713-augustus-gene-1.37	maker-Dt_07-augustus-gene-3.979	GhM_D07G2727	Ghi_D07G12491	Ghicr24_D07G235400		0.494191	0.51031	0.875229	0.332002	0.509528	1.31501	0.782471	1.33895	1.13976	1.60678	1.48008	0.371617	0.515911	0.305336	1.19605	0.63497	0.836218	1.67081	1.10116
Gorai.001G261000.A		1	1	511	1--1--511	yes	#N/A										0.048958	0.075826	0.162751	0.029258	0.148462	0.167526	0.029854	0.138975	0.0993715	0.054076	0.059149	0.071648	0.149912	0.123682	0.0989365	0.047875	0.06328	0.399657	0.137302
Gorai.001G261000.D		1	1	511	1--1--511	yes	#N/A		Gohir.D07G226150	Gh_D07G248200	maker-Dt_07_GB713-pred_gff_Mikado_subloci-gene-1.341	maker-Dt_07-pred_gff_Mikado_subloci-gene-1.101			Ghicr24_D07G235500		0.048958	0.075826	0.162751	0.029258	0.148462	0.167526	0.029854	0.138975	0.0993715	0.054076	0.059149	0.071648	0.149912	0.123682	0.0989365	0.047875	0.06328	0.399657	0.137302
Gorai.001G261100.A	transition up	1	6	431	1--6--431	yes	#N/A		Gohir.A07G219300		genemark-At_07_GB713-processed-gene-96.330	genemark-At_07-processed-gene-96.62	GhM_A07G2819	Ghi_A07G13346	Ghicr24_A07G245500	10v9,	0.74441	1.55224	2.46161	1.41957	6.20979	6.66973	10.4349	17.8312	17.1024	23.2046	24.5738	24.2822	32.4258	24.2435	45.1273	34.9329	26.8025	40.3949	25.5579
Gorai.001G261100.D	transition up	1	8	431	1--8--431	yes	#N/A		Gohir.D07G226200		genemark-Dt_07_GB713-processed-gene-1.504	genemark-Dt_07-processed-gene-1.222	GhM_D07G2729	Ghi_D07G12496	Ghicr24_D07G235600		10.1975	11.5909	27.0475	11.6326	38.792	47.1643	58.4761	90.3215	66.1175	82.388	81.9926	49.2266	76.1318	64.7313	125.44	99.6756	99.1935	154.196	106.998
Gorai.001G261200.A		0					#N/A		Gohir.A07G219400		augustus_masked-At_07_GB713-processed-gene-96.18	maker-At_07-augustus-gene-96.133	GhM_A07G2820	Ghi_A07G13351	Ghicr24_A07G245600		0.240775	0.105416	0.320902	0.210744	0.227401	0.179593	0.28363	0.18404	0.113075	0.091918	0.175156	0.177974	0.15914	0.218549	0.436312	0.18393	0.221285	0.604429	0.109784
Gorai.001G261200.D		1	1	2	1--1--2	yes	#N/A		Gohir.D07G226300		genemark-Dt_07_GB713-processed-gene-1.503	maker-Dt_07-snap-gene-1.25	GhM_D07G2730	Ghi_D07G12501	Ghicr24_D07G235700		0.195971	0.013491	0.269397	0.145427	0.225671	0.290255	0.284039	0.144506	0.154756	0.080983	0.281012	0.156975	0.111763	0.163091	0.295487	0.267084	0.210691	0.471821	0.231123
Gorai.001G261300.A		1	2	56	1--2--56	yes	#N/A		Gohir.A07G219500		genemark-At_07_GB713-processed-gene-96.402	maker-At_07-augustus-gene-97.86	GhM_A07G2821	Ghi_A07G13356	Ghicr24_A07G245700		5.34746	3.84602	4.91387	2.91374	3.88908	5.47915	5.45242	5.17836	5.06133	4.89328	5.06071	2.98587	4.72895	4.66026	4.98517	4.25837	3.87878	6.0859	3.66888
Gorai.001G261300.D	transition up	1	8	19	1--8--19	yes	#N/A		Gohir.D07G226400		genemark-Dt_07_GB713-processed-gene-1.428	genemark-Dt_07-processed-gene-3.569	GhM_D07G2731	Ghi_D07G12506	Ghicr24_D07G235800		7.58654	5.56814	7.50461	5.09064	5.86863	6.86063	7.0207	7.64912	7.44612	7.47019	7.62065	5.11584	8.62081	8.78244	9.28166	6.62043	8.70483	14.7676	6.06175
Gorai.001G261400.A	transition up	1	3	3	1--3--3	yes	#N/A		Gohir.A07G219700		genemark-At_07_GB713-processed-gene-96.404	maker-At_07-augustus-gene-97.87	GhM_A07G2823	Ghi_A07G13366	Ghicr24_A07G245800		30.2782	27.3803	32.7551	30.5727	36.8116	34.8573	42.9426	42.8163	46.5027	36.5914	39.3572	29.5036	32.9588	39.3199	43.1243	39.4149	39.7345	64.0092	37.2976
Gorai.001G261400.D	transition up	1	3	3	1--3--3	yes	#N/A		Gohir.D07G226500		genemark-Dt_07_GB713-processed-gene-1.425	genemark-Dt_07-processed-gene-3.566	GhM_D07G2732	Ghi_D07G12516	Ghicr24_D07G235900		59.5367	54.4858	64.1413	54.8089	60.6821	54.7215	58.0405	63.5526	62.5375	56.9337	62.7481	44.5955	49.6492	70.6993	66.5337	74.4518	67.5318	94.4879	78.0258
Gorai.001G261500.A	transition down	2	4	532	2--4--532	yes	#N/A		Gohir.A07G219900		genemark-At_07_GB713-processed-gene-96.335	maker-At_07-augustus-gene-96.134	GhM_A07G2824	Ghi_A07G13371	Ghicr24_A07G245900		20.7187	23.0524	18.6669	15.1644	16.5963	18.3046	16.5853	18.9153	21.0333	21.0981	23.207	10.3642	9.39039	11.8038	14.1936	10.1437	11.8035	13.597	8.10224
Gorai.001G261500.D	transition down	2	3	1604	2--3--1604	yes	#N/A		Gohir.D07G226600		genemark-Dt_07_GB713-processed-gene-1.502	genemark-Dt_07-processed-gene-1.219	GhM_D07G2733	Ghi_D07G12521	Ghicr24_D07G236000		25.9858	29.0938	22.9226	17.2073	18.4118	18.6525	15.2742	16.3361	17.7098	17.8496	17.6585	8.62368	7.60124	6.50427	11.4048	6.95106	7.72502	8.38247	5.56784
Gorai.001G261600.A		10					#N/A		Gohir.A07G220000		genemark-At_07_GB713-processed-gene-96.406	maker-At_07-augustus-gene-97.88	GhM_A07G2825	Ghi_A07G13376	Ghicr24_A07G246000		0.062931	0.044335	0.075241	0.024785	0.045468	0.168943	0.062138	0	0	0.072666	0.070451	0.034125	0.071118	0.034383	0.054042	0.034319	0.061948	0.308217	0.026276
Gorai.001G261600.D		3	1	97	3--1--97	yes	#N/A		Gohir.D07G226700		genemark-Dt_07_GB713-processed-gene-1.423	genemark-Dt_07-processed-gene-3.564	GhM_D07G2734	Ghi_D07G12526	Ghicr24_D07G236100		0.061283	0.055404	0.020413	0.065483	0.045314	0.059615	0.021098	0	0.070668	0	0.030136	0.008512	0	0.025872	0.018014	0	0.024122	0	0.052552
Gorai.001G261700.A	transition up	1	4	343	1--4--343	yes	#N/A										0.300262	0.762592	0.36423	0.412263	0.268609	0.402265	0.414662	0.355818	0.41489	0.558956	0.633739	0.601289	0.542887	0.617038	0.815242	0.509686	0.670667	0.942838	0.537336
Gorai.001G261700.D		2	1	512	2--1--512	yes	#N/A										0.134631	0.33828	0.084406	0.060176	0.156892	0.081023	0.178122	0.076663	0.141244	0.057141	0.11632	0.071652	0.033947	0.057475	0.0576533	0.027452	0	0.079882	0.020514
Gorai.001G261800.A	transition up	1	4	9	1--4--9	yes	#N/A										0.29819	0.137737	0.233206	0.103741	0.209128	0.276016	0.243591	0.114352	0.102009	0.19685	0.252629	0.071084	0.212067	0.433201	0.27644	0.434522	0.380318	0.748788	0.233962
Gorai.001G261800.D		2	1	514	2--1--514	yes	#N/A		Gohir.D07G226900			genemark-Dt_11-processed-gene-5.2064	GhM_D07G2735	Ghi_D11G16766	Ghicr24_D07G236200		0.132004	0.035583	0.061075	0.043361	0.015775	0.027082	0.082986	0.056764	0.0756772	0.030269	0.022492	0	0.009474	0.029212	0	0	0.061403	0.035892	0
Gorai.001G261900.A		0					#N/A		Gohir.A07G220450				GhM_A07G2830	Ghi_A07G13396		23v22,	0.110417	0.073217	0.209238	0.064013	0.34717	0.238391	0.225658	0.132572	0.171731	0.06118	0.115154	0	0.057914	0.031948	0.0827958	0.060877	0	1.12382	0
Gorai.001G261900.D		3	21	398	3--21--398	yes	#N/A		Gohir.D07G227000		genemark-Dt_07_GB713-processed-gene-1.499	maker-Dt_07-snap-gene-1.23	GhM_D07G2736	Ghi_D07G12546	Ghicr24_D07G236300		0	0	0	0	0	0	0	0	0	0	0	0	0.02663	0	0	0	0	0	0
Gorai.001G262000.A							#N/A		Gohir.A07G220400		maker-At_07_GB713-augustus-gene-96.483	maker-At_07-augustus-gene-97.89	GhM_A07G2831	Ghi_A07G13401	Ghicr24_A07G246400		0	0.005095	0	0	0	0	0	0	0	0	0	0	0	0	0	0	0	0	0
Gorai.001G262000.D							#N/A		Gohir.D07G227100		augustus_masked-Dt_07_GB713-processed-gene-1.199	maker-Dt_07-snap-gene-3.64	GhM_D07G2737	Ghi_D07G12551	Ghicr24_D07G236400		0	0.005095	0	0	0	0	0	0	0	0	0	0	0	0	0	0	0	0	0
Gorai.001G262100.A	transition down	2	9	29	2--9--29	yes	#N/A		Gohir.A07G220500		genemark-At_07_GB713-processed-gene-96.416	genemark-At_07-processed-gene-97.973	GhM_A07G2832	Ghi_A07G13406	Ghicr24_A07G246500	17v16,	13.4726	9.87982	11.8162	10.026	10.2917	10.2979	10.3204	12.1534	9.74675	9.15233	9.74917	3.10478	3.01316	2.36151	3.22308	2.90348	2.53522	3.68227	2.70906
Gorai.001G262100.D	transition down	2	9	29	2--9--29	yes	#N/A		Gohir.D07G227200		genemark-Dt_07_GB713-processed-gene-1.419	genemark-Dt_07-processed-gene-3.560	GhM_D07G2738	Ghi_D07G12556	Ghicr24_D07G236500	17v16,	16.072	11.5889	14.6274	12.5473	13.2426	12.0149	11.2502	11.2132	9.02386	7.06773	7.6137	1.6857	2.06232	1.6136	2.19618	1.71651	1.91242	2.94258	1.86922
Gorai.001G262200.A	transition up	1	4	4	1--4--4	yes	#N/A		Gohir.A07G220600		genemark-At_07_GB713-processed-gene-96.417	maker-At_07-snap-gene-97.240	GhM_A07G2833	Ghi_A07G13411	Ghicr24_A07G246600		0.731581	0.752993	0.725414	0.381164	0.56666	0.490726	0.363896	0.482762	0.465752	0.427662	0.431273	0.43488	0.595544	1.14068	1.00455	1.16095	1.2697	1.17289	0.54615
Gorai.001G262200.D	transition up	1	4	579	1--4--579	yes	#N/A		Gohir.D07G227300		genemark-Dt_07_GB713-processed-gene-1.418	maker-Dt_07-snap-gene-3.62	GhM_D07G2739	Ghi_D07G12561	Ghicr24_D07G236600		0.465874	0.308796	0.386054	0.195031	0.576643	0.653379	0.651089	0.603242	0.487335	0.483338	0.64319	0.662932	0.808867	1.55157	1.31376	1.41224	1.70566	1.28213	0.911504
Gorai.001G262300.A		0					#N/A		Gohir.A07G220700		genemark-At_07_GB713-processed-gene-96.349	maker-At_07-augustus-gene-96.137	GhM_A07G2834	Ghi_A07G13416	Ghicr24_A07G246700		1.87027	1.29787	1.74705	1.08617	1.42954	1.24411	1.44406	1.07396	1.03454	1.1442	1.19901	0.704489	0.838627	1.52145	1.44719	1.32191	1.32615	1.32766	0.999247
Gorai.001G262300.D		0					#N/A		Gohir.D07G227400		genemark-Dt_07_GB713-processed-gene-1.495	genemark-Dt_07-processed-gene-1.212	GhM_D07G2740	Ghi_D07G12566	Ghicr24_D07G236700		2.03992	1.93007	1.66654	1.23709	1.28446	1.65078	1.40653	1.10576	1.37237	1.19826	1.30829	0.892327	1.06775	1.612	1.36776	1.54723	1.47572	1.51982	0.779078
Gorai.001G262400.A		0					#N/A		Gohir.A07G220800		genemark-At_07_GB713-processed-gene-96.418	maker-At_07-augustus-gene-97.92	GhM_A07G2835	Ghi_A07G13421	Ghicr24_A07G246800		0.193232	0.078942	0.160277	0.187486	0.131493	0.2158	0.254408	0.092113	0.082524	0.044088	0.136654	0.102443	0.16777	0.137938	0.0622324	0.165721	0.081646	0.279092	0.060822
Gorai.001G262400.D		2	1	369	2--1--369	yes	#N/A		Gohir.D07G227500	Gh_D07G249700	genemark-Dt_07_GB713-processed-gene-1.417	genemark-Dt_07-processed-gene-3.558	GhM_D07G2741	Ghi_D07G12571	Ghicr24_D07G236800		0.132746	0.081244	0.163312	0.220624	0.203615	0.169482	0.203548	0.11325	0.0723865	0.093437	0.155562	0.075699	0.042553	0.086639	0.165464	0.072059	0.128772	0.075119	0.04482
Gorai.001G262500.A	transient down	2	6	259	2--6--259	yes	#N/A		Gohir.A07G220900		maker-At_07_GB713-augustus-gene-96.487	maker-At_07-augustus-gene-97.93	GhM_A07G2836	Ghi_A07G13426	Ghicr24_A07G246900	17v16,	1.86472	2.43632	1.60678	1.11336	1.49487	1.4868	1.78751	1.35239	1.4584	1.10107	1.15383	0.306293	0.385351	0.494684	0.472624	0.398852	0.559591	1.11395	0.702494
Gorai.001G262500.D	transition down	2					#N/A		Gohir.D07G227600		maker-Dt_07_GB713-augustus-gene-1.29	maker-Dt_07-augustus-gene-3.971	GhM_D07G2742	Ghi_D07G12576	Ghicr24_D07G236900	17v16,	4.88308	4.223	3.86757	2.67353	3.08232	3.15382	3.63025	3.13057	2.82542	2.09932	3.36538	0.965101	1.44362	1.95076	2.09228	1.61491	1.99138	3.06723	1.7186
Gorai.001G262600.A	transition up	1	3	1365	1--3--1365	yes	#N/A		Gohir.A07G221000		maker-At_07_GB713-pred_gff_Mikado_subloci-gene-96.148	maker-At_07-pred_gff_Mikado_subloci-gene-97.465	GhM_A07G2837	Ghi_A07G13431	Ghicr24_A07G247000		0.12155	0.022463	0.054995	0.091426	0.179505	0.288063	0.307436	0.3773	0.143779	0.670483	0.427531	0.171369	0.663395	0.513114	0.924871	0.628017	0.684916	1.52354	0.622373
Gorai.001G262600.D	transition up	1	1	16	1--1--16	yes	#N/A		Gohir.D07G227700		genemark-Dt_07_GB713-processed-gene-1.415	genemark-Dt_07-processed-gene-3.556	GhM_D07G2743	Ghi_D07G12581	Ghicr24_D07G237000		0.241283	0.154461	0.190635	0.178501	0.544791	0.557184	1.90551	0.393054	0.41322	0.685419	0.775963	0.704041	0.47236	0.772652	0.691378	1.0043	0.791892	1.74178	0.537245
Gorai.001G262700.A	transition up	1	6	6	1--6--6	yes	#N/A		Gohir.A07G221100		maker-At_07_GB713-augustus-gene-96.488	genemark-At_07-processed-gene-97.978	GhM_A07G2838	Ghi_A07G13436	Ghicr24_A07G247100		0.19296	0.210289	0.25718	0.122946	0.17332	0.234799	0.284679	0.169679	0.152758	0.241896	0.337139	0.497383	0.845949	2.73116	1.63594	1.54264	1.93105	1.0072	0.471801
Gorai.001G262700.D	transition up	1	6	6	1--6--6	yes	#N/A		Gohir.D07G227800		maker-Dt_07_GB713-augustus-gene-1.28	maker-Dt_07-augustus-gene-3.970	GhM_D07G2744	Ghi_D07G12586	Ghicr24_D07G237100	23v22,	0.446761	0.279633	0.594526	0.365849	0.734106	0.703698	1.16603	0.825275	0.967858	0.996751	1.35387	1.00087	1.26685	2.85079	2.12544	2.0092	2.25208	1.1134	0.823426
Gorai.001G262800.A	transition down	7	3	3	7--3--3	yes	#N/A		Gohir.A07G221200		maker-At_07_GB713-augustus-gene-96.489	maker-At_07-snap-gene-97.244	GhM_A07G2839	Ghi_A07G13441	Ghicr24_A07G247200		25.2794	19.8649	16.9804	12.4595	13.593	12.8082	12.9229	12.7967	13.3541	13.3636	12.7503	11.5858	9.54869	12.2188	9.92762	11.9411	11.3097	15.3217	12.6763
Gorai.001G262800.D		7	3	3	7--3--3	yes	#N/A		Gohir.D07G227900		genemark-Dt_07_GB713-processed-gene-1.413	maker-Dt_07-snap-gene-3.58	GhM_D07G2745	Ghi_D07G12591	Ghicr24_D07G237200	17v16,18v17,	17.321	12.7231	15.1446	14.5115	14.9745	15.387	16.0476	13.0552	13.5266	13.4452	13.089	13.7217	10.206	14.937	9.8602	11.1473	12.1797	13.0531	12.955
Gorai.001G262900.A	transition down	15	12	103	15--12--103	yes	#N/A				genemark-At_06_GB713-processed-gene-78.92	maker-At_06-augustus-gene-78.305		Ghi_A06G07456	Ghicr24_A06G139300	17v16,18v17,	0.620269	2.80765	5.12807	4.23668	3.59455	4.44237	7.92177	5.63731	3.23152	1.71935	2.79264	6.55651	1.26928	0.495005	2.56014	1.68778	1.1164	1.61479	1.48147
Gorai.001G262900.D		3	10	256	3--10--256	yes	#N/A		Gohir.D07G227950				GhM_D07G2746		Ghicr24_D07G237300		0	0	0	0	0	0	0	0	0	0	0	0	0	0.047839	0	0	0	0	0.114961
Gorai.001G263000.A	transition up	1	1	275	1--1--275	yes	#N/A		Gohir.A07G221300		genemark-At_07_GB713-processed-gene-96.351	maker-At_07-augustus-gene-96.138	GhM_A07G2840	Ghi_A07G13446	Ghicr24_A07G247300		0.195747	0.136547	0.21596	0.200385	0.327254	0.855357	0.627274	0.547877	0.575477	0.468582	0.573779	0.285931	0.551391	0.405609	0.412469	0.580515	0.416307	0.818188	0.637016
Gorai.001G263000.D	transition up	1	8	19	1--8--19	yes	#N/A		Gohir.D07G228000		genemark-Dt_07_GB713-processed-gene-1.494	maker-Dt_07-snap-gene-1.21	GhM_D07G2747	Ghi_D07G12596	Ghicr24_D07G237400		0.066196	0	0.160033	0.062716	0.492586	0.668262	0.457626	0.477241	0.476475	0.587777	0.540239	0.401769	0.587499	0.400136	0.500297	0.39985	0.46549	0.994668	0.425173
Gorai.001G263100.A		2					#N/A		Gohir.A07G221400		maker-At_07_GB713-pred_gff_Mikado_subloci-gene-96.153	maker-At_07-pred_gff_Mikado_subloci-gene-97.468	GhM_A07G2841	Ghi_A07G13451	Ghicr24_A07G247400		6.68059	9.21238	6.12585	4.46399	5.66865	5.83854	5.24905	6.2897	4.67729	4.74453	6.863	2.82879	3.63121	3.59994	3.9297	3.36023	3.85323	6.99186	2.70345
Gorai.001G263100.D	transition down	2	3	30	2--3--30	yes	#N/A		Gohir.D07G228100		genemark-Dt_07_GB713-processed-gene-1.412	genemark-Dt_07-processed-gene-3.553	GhM_D07G2748	Ghi_D07G12601	Ghicr24_D07G237500	8v7,	9.89376	16.3602	7.62831	5.50009	5.66439	6.41707	5.66907	6.83858	5.29643	4.85597	6.72046	2.43296	3.4303	5.06342	4.75633	3.78297	4.94831	8.87926	3.41906
Gorai.001G263200.A		3	1	60	3--1--60	yes	#N/A		Gohir.A07G221500		genemark-At_07_GB713-processed-gene-96.425	genemark-At_07-processed-gene-97.984	GhM_A07G2842	Ghi_A07G13456	Ghicr24_A07G247500		0	0	0	0	0	0	0	0	0	0.025904	0	0	0.020227	0.047518	0.0615075	0.044611	0	0	0
Gorai.001G263200.D		1	1	112	1--1--112	yes	#N/A		Gohir.D07G228200		genemark-Dt_07_GB713-processed-gene-1.411	genemark-Dt_07-processed-gene-3.552	GhM_D07G2748	Ghi_D07G12606	Ghicr24_D07G237700		0	0	0	0	0	0.039209	0	0	0	0.039554	0.051164	0.035325	0.08091	0.044053	0.0615075	0.074126	0.093195	0	0.085336
Gorai.001G263300.A	transition up	1	3	3	1--3--3	yes	#N/A		Gohir.A07G221600		genemark-At_07_GB713-processed-gene-96.426	genemark-At_07-processed-gene-97.985	GhM_A07G2843		Ghicr24_A07G247600		43.8774	33.861	42.7349	34.2302	38.6545	42.7652	46.4961	43.2086	46.0144	38.9052	41.3005	36.6759	39.8971	53.3969	40.093	44.056	47.712	53.2756	38.5652
Gorai.001G263300.D		5	2	12	5--2--12	yes	#N/A		Gohir.D07G228300		genemark-Dt_07_GB713-processed-gene-1.410	genemark-Dt_07-processed-gene-3.551			Ghicr24_D07G237800	13v12,19v18,	2.5576	2.23651	3.00831	2.33059	2.51176	2.61687	3.69993	1.11764	0.997382	1.07708	2.52294	1.47187	1.14093	3.65511	2.10237	1.89296	1.80608	2.13882	1.88704
Gorai.001G263400.A		1	1	14	1--1--14	yes	#N/A		Gohir.A07G221700		genemark-At_07_GB713-processed-gene-96.427	genemark-At_07-processed-gene-97.986	GhM_A07G2844	Ghi_A07G13461	Ghicr24_A07G247700		0.00913	0.011087	0	0	0	0	0.00798	0	0.0203507	0.017322	0.029062	0.007713	0.004321	0.090985	0	0.075804	0	0.006863	0
Gorai.001G263400.D	transition down	2	1	516	2--1--516	yes	#N/A		Gohir.D07G228400		genemark-Dt_07_GB713-processed-gene-1.409	genemark-Dt_07-processed-gene-3.550	GhM_D07G2749	Ghi_D07G12611	Ghicr24_D07G237900		0.043795	0.591138	0.097918	0.025751	0.11962	0.240978	0.220824	0.174412	0.0101753	0.019644	0.0561	0.015426	0.004321	0	0	0.005023	0	0.044801	0
Gorai.001G263500.A		9	43	1041	9--43--1041	yes	#N/A		Gohir.A07G221800		maker-At_07_GB713-augustus-gene-96.456	maker-At_07-augustus-gene-96.139	GhM_A07G2845	Ghi_A07G13466	Ghicr24_A07G247800		9.08795	8.45196	9.40883	6.16554	7.36442	7.75302	7.87734	6.05085	7.17162	5.28817	6.95212	3.48855	5.10218	8.04908	6.72239	6.821	6.62606	5.6829	3.68285
Gorai.001G263500.D	transition down	2	2	560	2--2--560	yes	#N/A		Gohir.D07G228500		maker-Dt_07_GB713-augustus-gene-1.62	maker-Dt_07-augustus-gene-1.50	GhM_D07G2750	Ghi_D07G12616	Ghicr24_D07G238000		7.84335	4.86762	7.42916	5.29854	5.94726	6.555	6.36255	4.45444	6.26056	3.75205	4.85903	2.56522	4.13996	5.55903	3.8752	3.91893	4.23782	4.68452	2.63071
Gorai.001G263600.A	transition up	1	8	19	1--8--19	yes	#N/A		Gohir.A07G221900		genemark-At_07_GB713-processed-gene-96.356	maker-At_07-snap-gene-96.15	GhM_A07G2846	Ghi_A07G13471	Ghicr24_A07G247900		0.321153	1.00793	1.0328	0.277373	2.53804	5.1985	1.91626	3.04079	3.21156	3.98733	4.27315	0.804988	8.4231	6.09798	7.52023	1.87467	5.39387	8.55962	0.737171
Gorai.001G263600.D	transition up	4	8	17	4--8--17	yes	#N/A		Gohir.D07G228600		genemark-Dt_07_GB713-processed-gene-1.490	genemark-Dt_07-processed-gene-1.205	GhM_D07G2751	Ghi_D07G12621	Ghicr24_D07G238100		0.121954	0.249798	0.597976	0.375871	1.86828	2.81577	0.621539	0.936133	0.796542	0.874595	0.900044	0.180532	1.85678	1.27633	1.52978	0.448316	1.09539	1.86916	0.166114
Gorai.001G263700.A		0					#N/A		Gohir.A07G222000		genemark-At_07_GB713-processed-gene-96.365	genemark-At_07-processed-gene-96.111	GhM_A07G2847	Ghi_A07G13486	Ghicr24_A07G248000	17v16,	0.476613	0.328848	0.909259	0.420987	0.922253	0.943779	1.47288	0.971065	1.19318	0.745378	1.43744	0.26811	0.555791	0.323897	0.136183	0.580925	0.396163	0.707314	0.565479
Gorai.001G263700.D		10					#N/A		Gohir.D07G228700	Gh_D07G251300	genemark-Dt_07_GB713-processed-gene-1.489	genemark-Dt_07-processed-gene-1.204	GhM_D07G2752	Ghi_D07G12626	Ghicr24_D07G238200		0.039398	0	0.011778	0.013563	0.068236	0.008393	0.026919	0.015795	0.0186566	0.030794	0.045795	0.012826	0.041315	0.019773	0.0341779	0	0	0.095344	0.024108
Gorai.001G263800.A	transition up	1	6	6	1--6--6	yes	#N/A				maker-At_07_GB713-augustus-gene-96.459	maker-At_07-snap-gene-96.17	GhM_A07G2848	Ghi_A07G13491	Ghicr24_A07G248100		0.044472	0	0	0	0	0	0.051475	0.025957	0.0455664	0.063413	0.124446	0.597367	0.890451	9.26793	2.02917	4.90372	3.38488	0.569748	1.36211
Gorai.001G263800.D		1	6	190	1--6--190	yes	#N/A		Gohir.D07G228750		maker-Dt_07_GB713-augustus-gene-1.59	maker-Dt_07-snap-gene-1.17	GhM_D07G2753		Ghicr24_D07G238400		0.06158	0.028478	0.025596	0	0	0	0	0	0	0	0.07738	0.021687	0	0.386839	0.288579	0.141702	0.099941	0	0
Gorai.001G263900.A	transition up	4	9	15	4--9--15	yes	#N/A		Gohir.A07G222100		genemark-At_07_GB713-processed-gene-96.368	maker-At_07-snap-gene-96.18	GhM_A07G2849	Ghi_A07G13496	Ghicr24_A07G248200	17v16,	0.589691	0.60722	1.51463	0.882144	2.62946	3.4808	5.91861	6.04246	3.20045	2.18391	5.56583	1.0532	1.64318	3.24383	2.38822	2.09006	2.54964	3.58156	1.07973
Gorai.001G263900.D	transition up	11	9	15	11--9--15	yes	#N/A		Gohir.D07G228800		genemark-Dt_07_GB713-processed-gene-1.485	maker-Dt_07-snap-gene-1.16	GhM_D07G2754	Ghi_D07G12631	Ghicr24_D07G238500	17v16,	0.311475	0.619071	0.922093	1.06655	2.17467	3.0185	3.77161	5.35934	2.83433	1.72936	4.34139	0.787161	1.72436	2.38913	1.9787	2.82451	3.75462	3.78324	2.12922
Gorai.001G264000.A		0					#N/A		Gohir.A07G222200		maker-At_07_GB713-pred_gff_Mikado_subloci-gene-96.163	maker-At_07-pred_gff_Mikado_subloci-gene-97.474	GhM_A07G2850	Ghi_A07G13501	Ghicr24_A07G248300		0.28913	0.176529	0.245869	0.16908	0.183191	0.143338	0.182148	0.163423	0.163374	0.15914	0.199884	0.080873	0.09791	0.168795	0.198914	0.117672	0.196821	0.082906	0.096335
Gorai.001G264000.D	transition up	1	4	9	1--4--9	yes	#N/A		Gohir.D07G228900		augustus_masked-Dt_07_GB713-processed-gene-1.188	augustus_masked-Dt_07-processed-gene-3.1137	GhM_D07G2755	Ghi_D07G12636	Ghicr24_D07G238600		0.526702	0.273028	0.381724	0.124056	0.40217	0.403174	0.332595	0.401517	0.305101	0.166477	0.246749	0.110032	0.283718	0.467256	0.424857	0.473336	0.500753	0.507936	0.325263
Gorai.001G264100.A	transition up	4	8	19	4--8--19	yes	#N/A		Gohir.A07G222300		genemark-At_07_GB713-processed-gene-96.369	genemark-At_07-processed-gene-96.114	GhM_A07G2851	Ghi_A07G13506	Ghicr24_A07G248400		0.040783	0	0.065169	0.030168	0.659234	2.08664	1.60102	1.63824	1.62635	1.55654	1.70526	0.36907	1.33299	0.646962	1.45696	0.357716	1.02144	3.01831	0.068908
Gorai.001G264100.D	transition up	1	8	19	1--8--19	yes	#N/A		Gohir.D07G229000		genemark-Dt_07_GB713-processed-gene-1.483	genemark-Dt_07-processed-gene-1.197	GhM_D07G2756	Ghi_D07G12641	Ghicr24_D07G238700		0	0	0.029279	0.013375	0.092826	0.704617	0.481459	0.820338	0.928711	0.550273	0.673696	0.073156	0.575486	0.246203	0.65871	0.168146	0.276495	1.03928	0.036177
Gorai.001G264200.A	transition up	1					#N/A		Gohir.A07G222400		genemark-At_07_GB713-processed-gene-96.436	maker-At_07-snap-gene-97.248	GhM_A07G2852	Ghi_A07G13511	Ghicr24_A07G248500		0.754973	1.23527	1.12692	0.623149	1.25449	1.26035	1.09299	1.38529	1.1467	1.74968	1.29459	1.87185	2.29254	5.15766	2.93033	2.83389	4.33061	3.30536	2.25851
Gorai.001G264200.D	transition up	1	6	6	1--6--6	yes	#N/A		Gohir.D07G229100		maker-Dt_07_GB713-augustus-gene-1.24	maker-Dt_07-snap-gene-3.54	GhM_D07G2757	Ghi_D07G12646	Ghicr24_D07G238800	17v16,	1.62472	1.39781	1.78685	1.6019	2.28157	2.11998	2.55261	3.43667	2.55967	3.06284	3.41113	4.97541	5.82498	22.4437	9.39993	17.9641	19.4208	10.853	10.7652
Gorai.001G264300.A	transition up	1	7	38	1--7--38	yes	#N/A		Gohir.A07G222500		augustus_masked-At_07_GB713-processed-gene-96.34	maker-At_07-augustus-gene-96.144	GhM_A07G2853	Ghi_A07G13516	Ghicr24_A07G248600	19v18,	5.18084	5.96077	6.43066	5.31348	4.68678	4.11856	5.99541	5.73757	6.22541	7.60749	6.25243	6.76792	4.13433	19.7848	7.12803	21.2305	22.3524	16.6258	14.2468
Gorai.001G264300.D	transition up	1	6	4	1--6--4	yes	#N/A		Gohir.D07G229200		maker-Dt_07_GB713-augustus-gene-1.57	maker-Dt_07-snap-gene-1.14	GhM_D07G2758	Ghi_D07G12651	Ghicr24_D07G238900	19v18,23v22,	7.03942	6.66242	8.54066	6.97275	6.9532	7.47445	9.65141	10.8385	14.1851	19.5768	14.1035	12.1549	9.41106	28.1686	13.3506	22.3176	27.573	10.0211	11.2157
Gorai.001G264400.A		9					#N/A		Gohir.A07G222600		genemark-At_07_GB713-processed-gene-96.371	maker-At_07-augustus-gene-96.145	GhM_A07G2854	Ghi_A07G13521	Ghicr24_A07G248700		3.07802	1.78651	2.62013	1.515	1.7317	2.45492	2.14344	2.35935	1.94595	1.82346	2.38988	1.04843	1.71739	2.45558	1.51269	1.55846	1.95496	2.24692	1.05187
Gorai.001G264400.D		9	4	9	9--4--9	yes	#N/A		Gohir.D07G229300		genemark-Dt_07_GB713-processed-gene-1.480	genemark-Dt_07-processed-gene-1.194	GhM_D07G2759	Ghi_D07G12656	Ghicr24_D07G239000		2.90928	2.56689	2.74275	1.46124	1.8081	2.67419	2.21354	2.33898	1.96041	2.02754	2.75323	1.43487	2.07722	3.17849	2.2146	2.36569	2.57203	2.43308	1.21089
Gorai.001G264500.A	transition up	1	10	19	1--10--19	yes	#N/A		Gohir.A07G222700		maker-At_07_GB713-pred_gff_Mikado_subloci-gene-96.170	maker-At_07-pred_gff_Mikado_subloci-gene-97.479	GhM_A07G2855	Ghi_A07G13526	Ghicr24_A07G248800	23v22,	0.02796	0.046457	0.052501	0.015857	0.375839	0.560749	1.43	4.40589	5.58661	5.85177	4.55484	2.40382	7.34452	12.6296	4.90018	6.51243	30.8763	531.486	262.494
Gorai.001G264500.D	transition up	1	10	11	1--10--11	yes	#N/A		Gohir.D07G229400		genemark-Dt_07_GB713-processed-gene-1.400	genemark-Dt_07-processed-gene-3.541	GhM_D07G2760	Ghi_D07G12661	Ghicr24_D07G239100		0.118777	0.092914	0.156027	0.071835	0.300108	1.55888	1.95737	4.81486	7.01654	9.22106	7.04891	6.14851	11.7881	58.112	10.0207	20.5436	85.7001	1031.42	422.146
Gorai.001G264600.A		4	8	17	4--8--17	yes	#N/A		Gohir.A07G222800		genemark-At_07_GB713-processed-gene-96.438	maker-At_07-snap-gene-97.249	GhM_A07G2856	Ghi_A07G13531	Ghicr24_A07G248900		0.324627	0.107681	0.308505	0.060014	0.475816	0.707587	0.424095	0.341885	0.378895	0.795637	0.494664	0.137573	0.373402	0.278875	0.222957	0.118369	0.125173	0.205878	0
Gorai.001G264600.D		4	8	17	4--8--17	yes	#N/A		Gohir.D07G229500		genemark-Dt_07_GB713-processed-gene-1.399	genemark-Dt_07-processed-gene-3.540	GhM_D07G2761	Ghi_D07G12666			0.261578	0.129526	0.172877	0.118417	0.325091	0.492415	0.304934	0.315619	0.300959	0.551925	0.370075	0.103491	0.272728	0.259323	0.211682	0.069464	0.13537	0.290623	0
Gorai.001G264700.A	transition down	2	3	3	2--3--3	yes	#N/A		Gohir.A07G222900		maker-At_07_GB713-augustus-gene-96.464	maker-At_07-augustus-gene-96.146	GhM_A07G2857	Ghi_A07G13536	Ghicr24_A07G249000		9.50886	6.71011	6.5815	4.23738	6.68232	8.67006	7.08415	6.88446	7.14717	6.96786	7.39125	3.75123	4.65405	5.08272	5.38739	5.2729	4.68994	6.31585	4.27091
Gorai.001G264700.D		0					#N/A		Gohir.D07G229600		augustus_masked-Dt_07_GB713-processed-gene-1.228	maker-Dt_07-augustus-gene-1.42	GhM_D07G2762	Ghi_D07G12671	Ghicr24_D07G239200		12.741	7.12562	9.11325	5.44533	8.21736	12.3603	8.69627	8.53612	9.50161	8.7841	10.1437	4.74728	5.91179	8.21085	7.63865	7.63539	7.11882	10.3148	6.27196
Gorai.001G264800.A	transition down	7	3	3	7--3--3	yes	#N/A		Gohir.A07G223000		maker-At_07_GB713-pred_gff_Mikado_subloci-gene-96.174	maker-At_07-pred_gff_Mikado_subloci-gene-96.192	GhM_A07G2858	Ghi_A07G13541	Ghicr24_A07G249100		134.037	95.635	88.8307	83.597	86.572	90.9694	74.7547	90.9228	85.5674	72.9126	80.6903	60.1034	60.2317	55.9842	59.6893	57.5151	59.5313	58.5823	45.7834
Gorai.001G264800.D	transition down	7	3	3	7--3--3	yes	#N/A		Gohir.D07G229700		genemark-Dt_07_GB713-processed-gene-1.476	augustus_masked-Dt_07-processed-gene-1.124	GhM_D07G2763	Ghi_D07G12676	Ghicr24_D07G239300		227.594	165.824	173.227	174.614	160.125	170.552	148.439	185.062	162.839	132.145	143.176	111.829	105.309	86.1047	105.047	85.046	95.1948	87.8466	72.231
Gorai.001G264900.A		9	3	3	9--3--3	yes	#N/A										0.209981	0.237961	0.852342	0.324553	0.565169	0.951434	1.2425	0.282292	0.301912	0.259028	0.719919	0.553444	0.911914	0.487821	0.999378	0.547243	0.364016	0.588547	0.519306
Gorai.001G264900.D	transition up	1	7	7	1--7--7	yes	#N/A										0.322953	0.196082	0.616661	0.323711	0.45564	0.902869	0.992119	0.432803	0.45669	0.539216	1.11034	1.35732	1.35066	2.05984	3.66052	3.16467	1.87574	3.74631	3.31013
Gorai.001G265000.A	transient up	1	6	25	1--6--25	yes	#N/A									17v16,18v17,	3.84033	3.21558	3.96282	3.86361	4.3173	2.83591	4.3058	3.47518	3.54377	3.67629	3.08765	9.52717	4.58013	4.38459	7.13647	5.3044	6.00978	4.29436	4.51192
Gorai.001G265000.D	transient up	2	3	3	2--3--3	yes	#N/A		Gohir.D07G229900		genemark-Dt_07_GB713-processed-gene-1.395	genemark-Dt_07-processed-gene-3.536	GhM_D07G2765	Ghi_D07G12686	Ghicr24_D07G239500	17v16,18v17,	3.64871	3.24505	3.17228	2.60205	3.12158	2.3554	2.92682	2.15678	2.73711	2.38874	2.24861	3.76499	1.81413	1.69287	2.42289	2.21177	2.31939	1.8169	1.60844
Gorai.001G265100.A	transition up	1	7	7	1--7--7	yes	#N/A		Gohir.A07G223250				GhM_A07G2861	Ghi_A07G13556	Ghicr24_A07G249400		0.033342	0.048967	0.214454	0.146761	0.178434	0.227274	0.166615	0.159669	0.0881905	0.243755	0.178465	0.510387	0.271296	0.675752	0.488233	0.534126	0.772896	1.72766	1.09836
Gorai.001G265100.D		3	10	112	3--10--112	yes	#N/A		Gohir.D07G229950		genemark-Dt_07_GB713-processed-gene-1.393	genemark-Dt_07-processed-gene-3.534	GhM_D07G2766	Ghi_D07G12691	Ghicr24_D07G239600		0	0	0	0	0.034525	0.038138	0.119397	0.026453	0	0	0	0	0	0.045238	0	0	0	0	0.163632
Gorai.001G265200.A	transient down	2	9	259	2--9--259	yes	#N/A		Gohir.A07G223300		maker-At_07_GB713-pred_gff_Mikado_subloci-gene-97.0	maker-At_07-pred_gff_Mikado_subloci-gene-97.306	GhM_A07G2864	Ghi_A07G13561	Ghicr24_A07G249600	17v16,	97.4434	82.6919	46.7391	22.957	23.3186	16.5622	11.8006	12.5242	12.0493	7.16454	9.05831	2.3122	1.99264	3.84252	2.81661	5.53619	4.72138	8.18149	7.66051
Gorai.001G265200.D	transition down	2	9	259	2--9--259	yes	#N/A		Gohir.D07G230000		augustus_masked-Dt_07_GB713-processed-gene-1.181	genemark-Dt_07-processed-gene-3.532	GhM_D07G2767	Ghi_D07G12696	Ghicr24_D07G239700		60.255	65.5029	43.6642	33.4983	26.0136	18.4294	15.0071	19.7099	11.8434	7.63633	10.7381	3.61922	3.36065	5.11505	3.78706	9.29283	6.83021	8.22589	6.57193
Gorai.001G265300.A		3	1	490	3--1--490	yes	#N/A						GhM_A07G2865	Ghi_A07G13566			0	0	0.024894	0	0	0.03511	0.030694	0.096535	0	0	0	0	0	0	0	0	0	0.054953	0.075305
Gorai.001G265300.D	transient down	2	9	259	2--9--259	yes	#N/A		Gohir.D07G230050		snap_masked-Dt_07_GB713-processed-gene-1.85	augustus_masked-Dt_07-processed-gene-3.1129	GhM_D07G2768	Ghi_D07G12701			46.6602	24.2127	26.7185	17.3597	14.5388	12.042	8.73407	8.90758	6.52379	5.62432	5.07493	1.6035	1.34266	2.24957	1.37787	3.98217	2.75086	5.69026	4.65515
Gorai.001G265400.A		1	2	2	1--2--2	yes	#N/A		Gohir.A07G223400		genemark-At_07_GB713-processed-gene-97.224	maker-At_07-snap-gene-97.156	GhM_A07G2866	Ghi_A07G13571	Ghicr24_A07G249700	17v16,	1.20411	1.37386	1.10935	0.845775	1.50679	0.912634	1.23887	0.956944	1.03604	1.28558	1.08887	1.71105	1.08108	1.99416	1.05835	0.855403	1.48956	2.67239	1.05651
Gorai.001G265400.D	transition up	1	4	518	1--4--518	yes	#N/A		Gohir.D07G230100			maker-Dt_07-snap-gene-1.11	GhM_D07G2769	Ghi_D07G12706	Ghicr24_D07G239900	23v22,	0.444777	0.339427	0.457864	0.341081	0.649248	0.600062	0.56323	0.34633	0.424719	0.997087	0.628785	1.04747	1.01585	1.15325	0.853297	0.783906	0.791469	2.44664	1.25098
Gorai.001G265500.A	transition up	1	6	6	1--6--6	yes	#N/A		Gohir.A07G223500		genemark-At_07_GB713-processed-gene-97.353	maker-At_07-augustus-gene-97.102	GhM_A07G2867	Ghi_A07G13576	Ghicr24_A07G249800	17v16,23v22,	0.046912	0	0.012121	0	0.037817	0.039137	0.101872	0.106634	0.108722	0.31957	0.183703	0.610059	0.526093	1.54972	1.19112	0.671486	0.9684	0.223047	0.253503
Gorai.001G265500.D	transition up	1	6	22	1--6--22	yes	#N/A		Gohir.D07G230200		genemark-Dt_07_GB713-processed-gene-1.386	genemark-Dt_07-processed-gene-3.526	GhM_D07G2770	Ghi_D07G12711	Ghicr24_D07G240000		0.120175	0.037757	0.133394	0.082727	0.176257	0.125092	0.43388	0.811719	0.640359	1.43289	1.28803	1.56563	2.25453	6.63801	3.29093	2.9491	3.72876	1.44821	1.35193
Gorai.001G265600.A	transition up	1	1	706	1--1--706	yes	#N/A		Gohir.A07G223600		maker-At_07_GB713-pred_gff_Mikado_subloci-gene-97.2	maker-At_07-pred_gff_Mikado_subloci-gene-97.308	GhM_A07G2868	Ghi_A07G13581	Ghicr24_A07G249900	23v22,	0.105248	0.05023	0.246206	0.111455	0.598615	0.638126	1.56967	1.81067	2.52315	2.18258	2.10563	1.7478	1.8517	3.0367	3.37345	3.62952	3.99471	9.88907	5.76303
Gorai.001G265600.D	transition down	2	1	1004	2--1--1004	yes	#N/A		Gohir.D07G230400		genemark-Dt_07_GB713-processed-gene-1.469	genemark-Dt_07-processed-gene-1.181	GhM_D07G2772	Ghi_D07G12721	Ghicr24_D07G240100		0.286281	0.11843	0.345199	0.26132	0.234057	0.25154	0.242152	1.15031	0.50799	0.324558	0.459415	0.114991	0.013271	0.030029	0.162206	0.048308	0.047728	0.04785	0.02603
Gorai.001G265700.A	transition up	1	7	975	1--7--975	yes	#N/A						GhM_A07G2869			23v22,	0.017763	0.090161	0.113742	0.077246	0.266068	0.10711	0.487495	0.517107	0.623355	0.6149	0.814582	0.446874	0.599018	0.884738	0.782277	1.15368	0.968138	3.13816	2.10766
Gorai.001G265700.D	transition up	6	10	11	6--10--11	yes	#N/A		Gohir.D07G230500,Gohir.D07G230700		genemark-Dt_07_GB713-processed-gene-1.463,genemark-Dt_07_GB713-processed-gene-1.464	maker-Dt_07-pred_gff_Mikado_subloci-gene-1.72,genemark-Dt_07-processed-gene-1.175	GhM_D07G2773,GhM_D07G2774	Ghi_D07G12726,Ghi_D07G12731	Ghicr24_D07G240300		0.017078	0.02576	0.016684	0.030905	0.061063	0.02483	0.035418	0.10251	0.0639068	0.032373	0.096871	0.053501	0.033532	0.102334	0.171472	0.241802	0.165461	1.09417	0.118972
Gorai.001G265800.A	transition up	1	7	713	1--7--713	yes	#N/A		Gohir.A07G223600		maker-At_07_GB713-pred_gff_Mikado_subloci-gene-97.2	maker-At_07-pred_gff_Mikado_subloci-gene-97.308	GhM_A07G2868	Ghi_A07G13581	Ghicr24_A07G249900		0	0.012408	0.027494	0.017433	0.02552	0.061701	0.106785	0.100523	0.141656	0.22893	0.147623	0.126158	0.135025	0.355678	0.199268	0.302261	0.323134	0.861328	0.759471
Gorai.001G265800.D		3	1	138	3--1--138	yes	#N/A		Gohir.D07G230700		genemark-Dt_07_GB713-processed-gene-1.463	maker-Dt_07-pred_gff_Mikado_subloci-gene-1.72	GhM_D07G2774	Ghi_D07G12731	Ghicr24_D07G240300		0	0.012408	0	0.017433	0	0	0	0	0	0	0	0	0	0	0	0	0	0	0
Gorai.001G265900.A							#N/A		Gohir.A07G223700				GhM_A07G2871	Ghi_A07G13606	Ghicr24_A07G250000		0	0	0	0	0	0	0	0	0	0	0	0	0	0	0	0	0	0	0
Gorai.001G265900.D							#N/A		Gohir.D07G230800		augustus_masked-Dt_07_GB713-processed-gene-1.222	genemark-Dt_07-processed-gene-1.172	GhM_D07G2775	Ghi_D07G12736	Ghicr24_D07G240400		0	0	0	0	0	0	0	0	0	0	0	0	0	0	0	0	0	0	0
Gorai.001G266000.A	transition up	6	10	11	6--10--11	yes	#N/A		Gohir.A07G223800		genemark-At_07_GB713-processed-gene-97.360	genemark-At_07-processed-gene-97.1169	GhM_A07G2872		Ghicr24_A07G250100		0	0	0.017775	0	0.037165	0.180581	0.139645	0.09331	0.0386883	0.02092	0.042176	0.023017	0.033099	0.313115	0	0.057717	0.320148	2.70964	0.851734
Gorai.001G266000.D	transition up	6	10	11	6--10--11	yes	#N/A		Gohir.D07G230900		genemark-Dt_07_GB713-processed-gene-1.377	genemark-Dt_07-processed-gene-3.517	GhM_D07G2776	Ghi_D07G12741	Ghicr24_D07G240500		0	0	0	0	0	0.145574	0.014604	0.084882	0.0774917	0.01046	0.020683	0.023017	0.016549	0.668785	0.0654975	0.057717	0.522143	4.97287	2.15171
Gorai.001G266100.A	transition up	1	4	4	1--4--4	yes	#N/A		Gohir.A07G223900		maker-At_07_GB713-augustus-gene-97.600	maker-At_07-snap-gene-97.157	GhM_A07G2873	Ghi_A07G13611	Ghicr24_A07G250200		1.59725	1.57474	1.75564	1.00185	1.40363	2.23502	1.84167	1.73329	2.03191	1.9054	2.0747	1.31941	1.52269	2.48797	1.93344	2.14119	2.28251	2.6499	1.78279
Gorai.001G266100.D	transition down	2					#N/A		Gohir.D07G231000		maker-Dt_07_GB713-augustus-gene-1.53	maker-Dt_07-snap-gene-1.10	GhM_D07G2777	Ghi_D07G12746	Ghicr24_D07G240600		4.60664	3.65335	3.64677	2.66976	3.1341	2.83816	2.67705	2.36171	2.08584	2.2438	2.58273	1.56548	1.80959	3.65228	1.96174	2.75327	2.49426	2.95571	1.37299
Gorai.001G266200.A		2	2	222	2--2--222	yes	#N/A		Gohir.A05G354700		maker-At_05_GB713-augustus-gene-100.103	maker-At_05-snap-gene-103.15	GhM_A05G4255	Ghi_A05G21086	Ghicr24_A05G382800		3.29896	3.08201	3.32459	2.77107	3.03345	2.76239	3.2651	2.09393	2.48145	1.70296	1.84853	2.64403	1.79449	4.08534	2.12403	1.59203	2.38242	0.953297	1.02073
Gorai.001G266200.D		2	2	222	2--2--222	yes	#N/A		Gohir.D07G231150			maker-Dt_07-snap-gene-1.9					3.29896	3.08201	3.32459	2.77107	3.03345	2.76239	3.2651	2.09393	2.48145	1.70296	1.84853	2.64403	1.79449	4.08534	2.12403	1.59203	2.38242	0.953297	1.02073
Gorai.001G266300.A		3	1	608	3--1--608	yes	#N/A		Gohir.A07G223950		genemark-At_07_GB713-processed-gene-97.364	genemark-At_07-processed-gene-97.1173	GhM_A07G2874	Ghi_A07G13621	Ghicr24_A07G250300		0.007883	0	0.005855	0	0	0	0	0	0	0	0	0	0	0	0	0.010048	0	0	0
Gorai.001G266300.D	transition up	0	10	224	0--10--224	yes	#N/A		Gohir.D07G231200		genemark-Dt_07_GB713-processed-gene-1.376	genemark-Dt_07-processed-gene-3.516	GhM_D07G2780	Ghi_D07G12756			0.110137	0.091901	0.168522	0.061286	0.171636	0.218337	0.211509	0.071323	0.0839106	0.050551	0.007724	0.039957	0.055635	0.082052	0.0557408	0.010048	0.130156	0.722949	0.100538
Gorai.001G266400.A	transition up	1	4	38	1--4--38	yes	#N/A		Gohir.A07G224000		genemark-At_07_GB713-processed-gene-97.237	maker-At_07-augustus-gene-97.3	GhM_A07G2875	Ghi_A07G13626	Ghicr24_A07G250400		2.11251	1.47671	1.70435	1.38201	2.01355	1.8941	2.06593	1.80036	1.78832	1.72145	1.95405	1.84481	1.6448	2.41729	1.70958	2.07683	2.6078	3.28988	2.2422
Gorai.001G266400.D	transition up	1	7	42	1--7--42	yes	#N/A		Gohir.D07G231300		maker-Dt_07_GB713-augustus-gene-1.50	genemark-Dt_07-processed-gene-1.169	GhM_D07G2781	Ghi_D07G12761			2.22721	1.98974	1.9272	1.36083	2.36892	2.52542	3.25481	2.30598	2.22276	2.22588	2.69292	2.21643	1.76126	2.77015	2.38481	2.86361	2.82202	4.79939	3.29239
Gorai.001G266500.A		3	19	341	3--19--341	yes	#N/A		Gohir.A07G224000		genemark-At_07_GB713-processed-gene-97.237	maker-At_07-augustus-gene-97.3	GhM_A07G2875	Ghi_A07G13626	Ghicr24_A07G250400		0	0	0	0	0	0	0	0	0	0	0	0	0	0	0.0126917	0.011198	0	0.015226	0
Gorai.001G266500.D		3	19	341	3--19--341	yes	#N/A		Gohir.D07G231366		augustus_masked-Dt_07_GB713-processed-gene-1.219	augustus_masked-Dt_07-processed-gene-1.116		Ghi_D07G12766			0	0	0	0	0	0	0	0	0	0	0	0	0	0	0.0126917	0.011198	0	0.015226	0
Gorai.001G266600.A	transition down	2	9	519	2--9--519	yes	#N/A		Gohir.A07G224100		genemark-At_07_GB713-processed-gene-97.365	maker-At_07-snap-gene-97.256	GhM_A07G2876	Ghi_A07G13631	Ghicr24_A07G250500	17v16,19v18,	209.983	156.271	127.754	102.626	72.7971	58.7843	42.9966	40.4474	32.3611	23.0139	24.2282	9.61487	9.91775	6.65897	12.1146	9.5967	8.37064	6.4172	6.21408
Gorai.001G266600.D	transition down	2	8	345	2--8--345	yes	#N/A		Gohir.D07G231400		genemark-Dt_07_GB713-processed-gene-1.375	maker-Dt_07-augustus-gene-3.956	GhM_D07G2782	Ghi_D07G12771	Ghicr24_D07G240800		37.3685	29.293	20.9709	15.8649	13.5774	14.7661	10.3566	9.24299	7.47022	6.66101	9.43249	3.28444	4.15024	3.90148	4.13543	4.91129	3.89339	3.99067	3.79514
Gorai.001G266700.A	transition up	1	3	12	1--3--12	yes	#N/A		Gohir.A07G224200		augustus_masked-At_07_GB713-processed-gene-97.483		GhM_A07G2877	Ghi_A07G13636	Ghicr24_A07G250600	17v16,18v17,19v18,	3.92958	3.45052	3.48856	2.76703	2.907	2.43986	3.05411	1.69794	1.8884	2.02276	1.9659	4.73693	2.13167	6.32756	3.61504	3.3579	3.29656	1.94238	2.74015
Gorai.001G266700.D		1	1	36	1--1--36	yes	#N/A										0	0	0.050839	0	0.029255	0.016904	0.032467	0.023399	0	0.010618	0.014471	0.099666	0.155156	0.278737	0.0965244	0.039068	0.200764	0	0
Gorai.001G266800.A		0					#N/A		Gohir.A07G224300		genemark-At_07_GB713-processed-gene-97.239	augustus_masked-At_07-processed-gene-97.618	GhM_A07G2878	Ghi_A07G13641	Ghicr24_A07G250700	23v22,	0.178905	0.236339	1.19592	1.40205	1.32232	1.70257	1.29995	0.799724	1.03714	0.487751	1.16813	0.282545	0.375571	0.957122	0.81206	0.919939	0.413259	4.12806	0.480785
Gorai.001G266800.D	transition up	1	1	16	1--1--16	yes	#N/A		Gohir.D07G231600		maker-Dt_07_GB713-augustus-gene-1.48	maker-Dt_07-snap-gene-1.6	GhM_D07G2784	Ghi_D07G12776	Ghicr24_D07G241000	23v22,	0.233775	0.378533	0.393638	0.363362	0.36572	0.390519	0.765488	0.148304	0.403422	0.270178	0.793886	0.300801	0.395324	0.86201	1.27863	1.16179	0.509128	4.546	0.354164
Gorai.001G266900.A	transition up	1	4	9	1--4--9	yes	#N/A		Gohir.A07G224400		maker-At_07_GB713-augustus-gene-97.604	maker-At_07-snap-gene-97.162	GhM_A07G2879	Ghi_A07G13646	Ghicr24_A07G250800	19v18,	4.60316	3.73543	3.36816	1.91771	2.77516	3.70348	3.58277	3.26567	3.07614	3.82492	3.61342	2.47423	2.81513	5.83415	3.69885	3.95833	4.49478	5.79791	3.23041
Gorai.001G266900.D	transition up	1	4	9	1--4--9	yes	#N/A		Gohir.D07G231700		augustus_masked-Dt_07_GB713-processed-gene-1.217	genemark-Dt_07-processed-gene-1.165	GhM_D07G2785	Ghi_D07G12781	Ghicr24_D07G241100		5.08569	3.22376	3.98859	2.5032	2.98934	4.68893	3.83708	3.00017	3.88915	4.76823	3.77259	2.9447	3.78446	7.43722	3.73968	4.6101	4.45058	7.3182	4.87007
Gorai.001G267000.A	transition down	8	3	3	8--3--3	yes	#N/A		Gohir.A07G224500		genemark-At_07_GB713-processed-gene-97.366	genemark-At_07-processed-gene-97.1176	GhM_A07G2880	Ghi_A07G13651	Ghicr24_A07G250900	17v16,18v17,	5.77648	7.18263	5.82093	5.05482	4.61792	4.63561	3.50991	4.63124	4.51861	4.47102	3.41463	4.5851	2.71009	2.19925	2.71879	1.93406	2.15277	1.34416	2.03742
Gorai.001G267000.D	transient up	2	3	3	2--3--3	yes	#N/A		Gohir.D07G231800	Gh_D07G254400	genemark-Dt_07_GB713-processed-gene-1.374	maker-Dt_07-snap-gene-3.45	GhM_D07G2786	Ghi_D07G12786	Ghicr24_D07G241200	17v16,18v17,	3.47993	2.40007	3.77931	3.59004	2.97428	3.01674	2.97156	3.29311	3.13347	3.31269	2.24694	4.14016	1.92043	2.35318	2.82131	2.0582	2.34622	1.51088	1.16736
Gorai.001G267100.A	transition down	2	3	543	2--3--543	yes	#N/A		Gohir.A07G224600		genemark-At_07_GB713-processed-gene-97.367	maker-At_07-snap-gene-97.258	GhM_A07G2881	Ghi_A07G13651	Ghicr24_A07G251000		84.8613	69.7049	70.4326	60.9672	62.4579	61.8143	52.4428	64.9813	62.3749	62.3311	60.0125	33.123	32.616	34.9856	35.814	34.2123	37.0583	35.7016	28.3572
Gorai.001G267100.D	transition down	8	3	3	8--3--3	yes	#N/A		Gohir.D07G231900		genemark-Dt_07_GB713-processed-gene-1.373	maker-Dt_07-snap-gene-3.44	GhM_D07G2787	Ghi_D07G12791	Ghicr24_D07G241300		63.126	56.0215	53.7703	47.9324	50.3928	52.516	45.5324	64.1324	57.1679	64.863	61.5799	42.2409	37.4103	41.6587	46.6226	39.6404	45.7212	42.4256	32.7343
Gorai.001G267200.A		0					#N/A		Gohir.A07G224800			maker-At_07-snap-gene-97.259	GhM_A07G2884	Ghi_A07G13666	Ghicr24_A07G251200		9.43888	3.82799	6.22376	4.55529	3.55943	5.06304	4.55642	4.50467	5.05164	5.20251	4.94699	4.03467	4.96925	5.87005	4.62609	5.50686	4.62231	4.84651	3.19848
Gorai.001G267200.D	transition up	0	3	3	0--3--3	yes	#N/A		Gohir.D07G232000		maker-Dt_07_GB713-augustus-gene-1.11	maker-Dt_07-snap-gene-3.43	GhM_D07G2788	Ghi_D07G12796	Ghicr24_D07G241400	17v16,	6.20097	4.78137	4.92703	3.14093	4.30164	3.95531	3.78529	3.75757	4.0579	3.54253	3.92993	3.76501	4.10817	5.93125	5.01679	4.84725	4.70594	5.07892	3.1859
Gorai.001G267300.A		10	1	183	10--1--183	yes	#N/A		Gohir.A07G224900		maker-At_07_GB713-augustus-gene-97.605	genemark-At_07-processed-gene-97.1042	GhM_A07G2885	Ghi_A07G13671	Ghicr24_A07G251300		0	0	0.0025	0.033003	0	0	0.003953	0.003407	0.0631165	0	0.007708	0	0	0.015842	0	0.006514	0	0.062255	0
Gorai.001G267300.D		1	1	14	1--1--14	yes	#N/A		Gohir.D07G232100		genemark-Dt_07_GB713-processed-gene-1.452	genemark-Dt_07-processed-gene-1.160	GhM_D07G2790	Ghi_D07G12801			0	0	0	0	0.010004	0	0.003953	0.003407	0.115713	0	0.007708	0	0.027351	0.049874	0.0118297	0.026568	0.010904	0.19178	0
Gorai.001G267400.A	transition down	2	2	520	2--2--520	yes	#N/A		Gohir.A07G225000			maker-At_07-augustus-gene-97.112	GhM_A07G2887	Ghi_A07G13681	Ghicr24_A07G251400	17v16,18v17,	0.411872	0.553892	0.605345	0.501116	0.438394	0.818841	0.7989	0.451083	0.905663	0.780442	0.637626	1.65438	0.210868	0.7472	0.172509	0.230438	0.1932	0.091929	0.116605
Gorai.001G267400.D	transition down	2	1	958	2--1--958	yes	#N/A		Gohir.D07G232200			maker-Dt_07-augustus-gene-3.952	GhM_D07G2791	Ghi_D07G12811	Ghicr24_D07G241500		0.371665	0.465906	0.23941	0.310308	0.409015	0.234417	0.197819	0.093773	0.106902	0.274122	0.085063	0.220351	0.017382	0	0	0	0	0	0
Gorai.001G267500.A	transition down	2	3	87	2--3--87	yes	#N/A		Gohir.A07G225100		genemark-At_07_GB713-processed-gene-97.249	maker-At_07-augustus-gene-97.8	GhM_A07G2888	Ghi_A07G13686	Ghicr24_A07G251500		75.594	56.1607	58.5952	42.329	44.5208	41.6114	40.0245	56.232	57.0915	52.1283	51.4136	35.5211	30.711	33.3406	38.4222	32.8999	37.0728	36.6187	26.2862
Gorai.001G267500.D	transient down	0					#N/A		Gohir.D07G232300		genemark-Dt_07_GB713-processed-gene-1.450	genemark-Dt_07-processed-gene-1.157	GhM_D07G2792	Ghi_D07G12816	Ghicr24_D07G241600	13v12,	35.6087	32.277	28.8534	19.7445	20.6678	20.5242	20.0606	28.5393	26.6791	25.8672	26.4062	21.1227	18.9299	25.4604	26.5766	25.4703	29.0671	33.3491	20.7736
Gorai.001G267600.A	transition up	1	6	38	1--6--38	yes	#N/A		Gohir.A07G225200		genemark-At_07_GB713-processed-gene-97.375	genemark-At_07-processed-gene-97.1187	GhM_A07G2889	Ghi_A07G13691	Ghicr24_A07G251600	19v18,	0.847459	0.661525	0.82322	0.282997	0.669071	1.13706	1.24809	1.49101	1.2007	1.79212	1.57972	1.64491	4.51486	27.2551	8.12107	18.4672	22.1302	20.4384	8.92868
Gorai.001G267600.D	transition up	1	7	38	1--7--38	yes	#N/A		Gohir.D07G232400		genemark-Dt_07_GB713-processed-gene-1.369	genemark-Dt_07-processed-gene-3.506	GhM_D07G2793	Ghi_D07G12821	Ghicr24_D07G241700	19v18,	1.70708	0.933452	1.68528	0.59177	1.35692	1.74745	1.49636	1.79206	1.80895	2.33102	2.45652	1.32747	2.4292	10.4178	3.8288	10.4429	12.0797	25.9763	11.4138
Gorai.001G267700.A		3	1	105	3--1--105	yes	#N/A					maker-At_07-snap-gene-97.262		Ghi_A07G13696,Ghi_A07G13701			0	0.004939	0.006641	0.014882	0	0	0.009347	0	0	0.004896	0	0.010664	0	0	0	0	0.009528	0.046045	0
Gorai.001G267700.D		noD					#N/A		Gohir.D07G232450		maker-Dt_07_GB713-augustus-gene-1.8	maker-Dt_07-snap-gene-3.40	GhM_D07G2794	Ghi_D07G12826	Ghicr24_D07G241800		0	0.004939	0	0	0	0	0	0	0	0	0	0	0	0	0	0	0	0	0
Gorai.001G267800.A	transition down	8	3	3	8--3--3	yes	#N/A		Gohir.A07G225300		genemark-At_07_GB713-processed-gene-97.379	maker-At_07-snap-gene-97.263	GhM_A07G2892	Ghi_A07G13706	Ghicr24_A07G251700	17v16,	173.588	154.863	130.591	122.003	124.017	119.773	122.96	145.353	155.575	170.605	133.957	132.34	95.1045	99.0576	102.252	87.417	97.306	97.6086	72.743
Gorai.001G267800.D	transition down	8	3	3	8--3--3	yes	#N/A		Gohir.D07G232500		genemark-Dt_07_GB713-processed-gene-1.367	maker-Dt_07-snap-gene-3.39	GhM_D07G2795	Ghi_D07G12831	Ghicr24_D07G241900	17v16,	176.842	134.07	135.977	119.475	121.866	116.021	119.081	136.103	143.43	163.551	125.555	136.13	97.2871	107.043	104.634	98.4129	102.058	100.422	83.1176
Gorai.001G267900.A	transition up	3	3	3	3--3--3	yes	#N/A		Gohir.A07G225400		genemark-At_07_GB713-processed-gene-97.380	maker-At_07-augustus-gene-97.118	GhM_A07G2893	Ghi_A07G13711	Ghicr24_A07G251800	17v16,	1.63939	2.02455	1.43109	1.49926	1.45351	1.80695	1.94855	1.29534	1.59765	1.31295	1.45302	1.86622	1.55527	2.3894	1.77086	2.24829	2.06475	2.52507	1.78377
Gorai.001G267900.D	transition up	1	3	3	1--3--3	yes	#N/A		Gohir.D07G232600		genemark-Dt_07_GB713-processed-gene-1.366	genemark-Dt_07-processed-gene-3.502	GhM_D07G2796	Ghi_D07G12836	Ghicr24_D07G242000	17v16,	3.11912	2.23079	2.36737	2.0129	2.35216	3.18498	2.80607	2.1127	2.07145	1.98966	1.72962	2.35215	2.54643	3.1995	3.32173	2.73029	3.09112	3.79734	2.92767
Gorai.001G268000.A	transition up	11	9	25	11--9--25	yes	#N/A		Gohir.A07G225500		genemark-At_07_GB713-processed-gene-97.382	genemark-At_07-processed-gene-97.1195	GhM_A07G2894	Ghi_A07G13716	Ghicr24_A07G251900		0.020454	0.043712	0.036882	0.033833	0.046299	0.03278	0.226102	0.129622	0.319186	0.584142	0.196794	0.248228	0.160241	0.077134	0.105736	0.039574	0.142877	0.040397	0.044402
Gorai.001G268000.D		1	1	112	1--1--112	yes	#N/A		Gohir.D07G232700		genemark-Dt_07_GB713-processed-gene-1.365	genemark-Dt_07-processed-gene-3.500	GhM_D07G2797	Ghi_D07G12841	Ghicr24_D07G242100		0	0	0	0	0	0	0	0	0	0	0	0.046552	0	0.134117	0.0224493	0	0.020703	0.126854	0.227679
Gorai.001G268100.A	transition up	1	4	4	1--4--4	yes	#N/A		Gohir.A07G225600		genemark-At_07_GB713-processed-gene-97.383	maker-At_07-augustus-gene-97.119	GhM_A07G2895	Ghi_A07G13721	Ghicr24_A07G252000		7.95483	7.30495	6.64534	4.22329	4.69619	5.20134	4.68613	5.12594	6.10499	6.47529	6.66589	5.7132	6.23178	11.3411	8.02665	8.90478	10.4469	9.78002	7.48965
Gorai.001G268100.D	transition up	1	4	4	1--4--4	yes	#N/A		Gohir.D07G232800		genemark-Dt_07_GB713-processed-gene-1.363	genemark-Dt_07-processed-gene-3.498	GhM_D07G2798	Ghi_D07G12846	Ghicr24_D07G242200	17v16,	8.16706	6.54148	6.74592	4.37317	4.34714	5.59593	5.13215	6.19944	7.05969	8.2905	6.95368	9.35274	8.77761	15.0015	10.5086	10.9423	12.7619	12.0926	9.40365
Gorai.001G268200.A	transition up	1	6	25	1--6--25	yes	#N/A		Gohir.A07G225700		maker-At_07_GB713-augustus-gene-97.661	maker-At_07-augustus-gene-97.120	GhM_A07G2896		Ghicr24_A07G252100	17v16,	7.16942	4.91619	6.85218	4.69969	6.6194	6.75782	7.70393	8.20614	9.92631	8.81703	9.37845	8.5813	7.78598	10.852	9.393	10.6664	11.47	11.0584	7.48669
Gorai.001G268200.D	transition up	1	2	12	1--2--12	yes	#N/A		Gohir.D07G232900		maker-Dt_07_GB713-augustus-gene-1.4	maker-Dt_07-snap-gene-3.35	GhM_D07G2799		Ghicr24_D07G242300		2.09291	2.52599	2.32493	1.3613	2.15865	3.18635	3.36564	3.31176	3.67123	3.27325	4.18433	1.90653	3.38765	3.66098	4.26253	3.69721	4.2115	7.82941	3.91749
Gorai.001G268300.A	transient up	8	4	25	8--4--25	yes	#N/A		Gohir.A07G225800		maker-At_07_GB713-augustus-gene-97.607	maker-At_07-augustus-gene-97.9	GhM_A07G2897	Ghi_A07G13726	Ghicr24_A07G252200	23v22,	54.8396	53.0248	52.5205	40.1874	48.7438	45.0723	47.048	59.2937	62.8939	70.2322	60.0196	58.9414	47.0165	52.8548	59.9248	49.4496	62.3967	34.6683	26.4467
Gorai.001G268300.D	transition up	1	4	4	1--4--4	yes	#N/A		Gohir.D07G233000		maker-Dt_07_GB713-augustus-gene-1.44	maker-Dt_07-snap-gene-1.3	GhM_D07G2800	Ghi_D07G12851	Ghicr24_D07G242400		31.0002	27.2967	27.8334	18.7314	26.3936	27.3231	27.8693	37.8547	41.322	51.38	48.3441	43.9976	42.3218	52.7086	50.0225	51.1765	58.954	47.3706	30.2417
Gorai.001G268400.A	transition down	2					#N/A		Gohir.A07G225900		maker-At_07_GB713-pred_gff_Mikado_subloci-gene-97.28	maker-At_07-pred_gff_Mikado_subloci-gene-97.328	GhM_A07G2898	Ghi_A07G13731	Ghicr24_A07G252300	17v16,	3.30945	3.0325	2.5166	1.81906	1.91456	1.91457	1.8021	1.41727	1.65505	1.17535	1.1583	1.13851	1.13458	2.01044	1.45948	1.50787	1.39276	1.46492	0.782468
Gorai.001G268400.D	transition down	2					#N/A		Gohir.D07G233100		maker-Dt_07_GB713-augustus-gene-1.43	genemark-Dt_07-processed-gene-1.155	GhM_D07G2801	Ghi_D07G12856	Ghicr24_D07G242500		5.89011	3.98222	4.05192	2.77019	2.72742	2.44407	2.41048	2.1119	2.31312	1.64491	2.03796	1.89193	1.85907	2.64107	2.05673	1.61292	2.04277	1.62915	1.01456
Gorai.001G268500.A	transition down	2	9	29	2--9--29	yes	#N/A		Gohir.A07G226000		genemark-At_07_GB713-processed-gene-97.252	maker-At_07-augustus-gene-97.10	GhM_A07G2899	Ghi_A07G13736	Ghicr24_A07G252400	19v18,	82.6447	76.9076	80.7317	85.0913	87.5285	77.6698	72.649	80.9135	76.2589	68.0095	67.3812	43.3898	36.8001	29.4344	38.7784	31.841	36.3457	28.0767	25.2801
Gorai.001G268500.D	transition down	2	3	3	2--3--3	yes	#N/A		Gohir.D07G233200		genemark-Dt_07_GB713-processed-gene-1.446	genemark-Dt_07-processed-gene-1.154	GhM_D07G2802	Ghi_D07G12861	Ghicr24_D07G242600		85.3339	75.9293	79.4639	79.5297	82.7867	73.7248	78.8353	85.5898	81.7947	68.1392	72.2729	41.3399	43.6823	34.5774	49.0027	44.3116	49.4759	43.1827	35.7878
Gorai.001G268600.A		1	13	51	1--13--51	yes	#N/A		Gohir.A07G226100		genemark-At_07_GB713-processed-gene-97.253	genemark-At_07-processed-gene-97.1049	GhM_A07G2900		Ghicr24_A07G252500		0.901573	1.37656	0.260394	0.174462	0.72483	0.656559	0.733833	0.640447	0.423791	0.75621	0.460366	0.933598	0.449925	0.69521	1.38491	0.877565	1.15756	0.373262	0.31153
Gorai.001G268600.D	transition up	1	1	14	1--1--14	yes	#N/A		Gohir.D07G233300		genemark-Dt_07_GB713-processed-gene-1.445	maker-Dt_07-snap-gene-1.0	GhM_D07G2803	Ghi_D07G12866	Ghicr24_D07G242700		0.0725	0.062744	0.155187	0.044712	0.177482	0.122781	0.221855	0.178832	0.0949677	0.118329	0.219617	0.170467	0.133365	0.26578	0.324538	0.615215	0.243147	0.255316	0.316471
Gorai.001G268700.A		6	1	304	6--1--304	yes	#N/A		Gohir.A07G226200		genemark-At_07_GB713-processed-gene-97.253	genemark-At_07-processed-gene-97.1049	GhM_A07G2900	Ghi_A07G13741	Ghicr24_A07G252600		0.018005	0	0.028877	0.028512	0.027301	0.050869	0.021939	0.01593	0	0.010472	0.0068	0.008698	0	0.019612	0.0187008	0	0.025504	0.197223	0.045059
Gorai.001G268700.D		6	10	11	6--10--11	yes	#N/A		Gohir.D07G233400		genemark-Dt_07_GB713-processed-gene-1.445	maker-Dt_07-snap-gene-1.0	GhM_D07G2803	Ghi_D07G12866	Ghicr24_D07G242800		0.036411	0.013417	0.007676	0.010102	0.011714	0.020169	0	0.022051	0	0	0.0068	0	0.021338	0	0	0.012155	0	0.16675	0.045059
Gorai.001G268800.A	transition up	1	4	9	1--4--9	yes	#N/A		Gohir.A07G226300		maker-At_07_GB713-augustus-gene-97.662	maker-At_07-augustus-gene-97.121	GhM_A07G2901	Ghi_A07G13746	Ghicr24_A07G252700		1.71657	2.04694	2.12135	1.05509	1.77605	2.28808	2.10698	1.38217	1.52851	1.47813	1.99306	1.10027	1.83601	3.20441	2.22417	1.53277	2.06532	2.52981	1.52343
Gorai.001G268800.D	transition up	12	4	9	12--4--9	yes	#N/A		Gohir.D07G233500		maker-Dt_07_GB713-augustus-gene-1.3	maker-Dt_07-augustus-gene-3.944	GhM_D07G2804	Ghi_D07G12871	Ghicr24_D07G242900		1.87925	1.64712	2.51212	1.2894	1.77886	2.12092	2.08889	1.49895	1.51129	1.5269	1.99027	1.12718	2.15576	3.69745	1.9786	1.75682	2.06338	2.65826	1.16523
Gorai.001G268900.A							#N/A								Ghicr24_A07G252800		0	0	0	0	0	0	0	0	0	0	0	0	0	0	0	0	0	0	0
Gorai.001G268900.D							#N/A		Gohir.D07G233550						Ghicr24_D07G243000		0	0	0	0	0	0	0	0	0	0	0	0	0	0	0	0	0	0	0
Gorai.001G269000.A		0					#N/A		Gohir.A07G226400		maker-At_07_GB713-pred_gff_Mikado_subloci-gene-97.36	maker-At_07-pred_gff_Mikado_subloci-gene-97.336	GhM_A07G2902	Ghi_A07G13751	Ghicr24_A07G252900		3.58979	3.35453	3.67538	1.96856	2.95467	3.58237	3.08296	2.89491	2.70764	2.43121	2.46172	1.2016	2.17666	3.29636	2.52931	2.66621	2.78889	3.40499	2.07821
Gorai.001G269000.D		4	8	17	4--8--17	yes	#N/A		Gohir.D07G233600		genemark-Dt_07_GB713-processed-gene-1.442	genemark-Dt_07-processed-gene-1.150	GhM_D07G2805	Ghi_D07G12876	Ghicr24_D07G243100		1.589	0.831338	1.38553	0.548342	1.12407	1.6953	1.11616	1.06888	1.17675	1.01185	1.09556	0.445938	0.978144	1.02519	0.852118	0.542093	0.985142	1.18141	0.60292
Gorai.001G269100.A	transition up	1	1	142	1--1--142	yes	#N/A		Gohir.A07G226500		genemark-At_07_GB713-processed-gene-97.390	genemark-At_07-processed-gene-97.1204	GhM_A07G2903	Ghi_A07G13756	Ghicr24_A07G253000		0.021519	0.030377	0.03611	0.004984	0.029241	0.038993	0.104455	0.024263	0.0176661	0.037655	0.060034	0.026298	0.032998	0.104381	0.00665745	0.073978	0.144799	0.132395	0.091111
Gorai.001G269100.D	transition up	1	4	296	1--4--296	yes	#N/A		Gohir.D07G233700	Gh_D07G255700	genemark-Dt_07_GB713-processed-gene-1.358	maker-Dt_07-snap-gene-3.33	GhM_D07G2806	Ghi_D07G12881			0.032812	0.011065	0.035231	0.036499	0.025752	0.045542	0.014966	0.028565	0.0118441	0.02015	0.029698	0.048412	0.063721	0.135947	0.0645684	0.080369	0.167791	0.166087	0.045556
Gorai.001G269200.A	transient up	1	6	197	1--6--197	yes	#N/A		Gohir.A07G226600		maker-At_07_GB713-augustus-gene-97.610	maker-At_07-augustus-gene-97.12	GhM_A07G2906,GhM_A07G2905	Ghi_A07G13761	Ghicr24_A07G253100		0.219013	0.189924	0.397094	0.127849	0.281202	0.606054	0.276547	0.27636	0.150059	0.192713	0.341518	0.399883	0.650632	1.14682	0.531195	0.329002	0.341535	0.396483	0.128135
Gorai.001G269200.D		1	1	16	1--1--16	yes	#N/A		Gohir.D07G233800		maker-Dt_07_GB713-augustus-gene-1.40	maker-Dt_07-augustus-gene-0.252	GhM_D07G2808	Ghi_D07G12886	Ghicr24_D07G243200		0.265461	0.368584	0.514614	0.314627	0.401053	0.501933	0.368026	0.471604	0.366501	0.464454	0.609553	0.383709	0.370836	0.433828	0.406172	0.3775	0.394929	0.405142	0.404662
Gorai.001G269300.A	transition up	1	6	22	1--6--22	yes	#N/A		Gohir.A07G226700		genemark-At_07_GB713-processed-gene-97.258	maker-At_07-augustus-gene-97.13	GhM_A07G2906	Ghi_A07G13766	Ghicr24_A07G253200	17v16,18v17,	0.660061	0.818224	0.723345	0.347315	0.742644	0.808308	0.770393	0.831108	1.35807	3.20975	1.2163	12.1438	5.57168	8.57369	10.4717	8.4413	12.2943	6.20692	4.3243
Gorai.001G269300.D	transition up	1	6	6	1--6--6	yes	#N/A		Gohir.D07G233900		genemark-Dt_07_GB713-processed-gene-1.437	genemark-Dt_07-processed-gene-0.134	GhM_D07G2809	Ghi_D07G12891	Ghicr24_D07G243300	17v16,23v22,	1.69209	1.58895	1.54298	0.724171	1.88694	2.32572	2.32461	2.68736	3.48454	7.15951	3.65399	20.6383	14.7635	40.1629	26.9703	28.1048	37.5573	16.7675	12.163
Gorai.001G269400.A	transition down	2	159	1924	2--159--1924	yes	#N/A		Gohir.A07G226800		genemark-At_07_GB713-processed-gene-97.391	maker-At_07-augustus-gene-97.123	GhM_A07G2907	Ghi_A07G13771	Ghicr24_A07G253300		25.7313	24.9664	20.363	17.2115	16.8362	16.889	18.1971	18.0286	17.197	15.3492	16.2533	10.8364	8.34183	6.75906	7.69593	6.04653	7.59192	5.42668	4.4862
Gorai.001G269400.D	transition down	2	9	544	2--9--544	yes	#N/A		Gohir.D07G234000		genemark-Dt_07_GB713-processed-gene-1.349	genemark-Dt_07-processed-gene-3.485	GhM_D07G2810	Ghi_D07G12896	Ghicr24_D07G243400		19.4958	19.2529	17.0336	12.1628	12.5029	16.333	15.3324	16.2796	16.511	13.4757	15.1708	10.0695	7.8087	6.15359	9.18674	6.26829	7.15923	7.05605	5.65327
Gorai.001G269500.A		0					#N/A		Gohir.A07G226850				GhM_A07G2908	Ghi_A07G13776	Ghicr24_A07G253400		0.178936	0	0.402251	0.156393	0.125253	0	2.57976	0.053241	0.148201	0.084054	0.072763	0	0	0.109681	0	0.195032	0.051129	0.166522	0
Gorai.001G269500.D	transition up	1	1	521	1--1--521	yes	#N/A		Gohir.D07G234050		genemark-Dt_07_GB713-processed-gene-1.436	genemark-Dt_07-processed-gene-0.133	GhM_D07G2811	Ghi_D07G12901	Ghicr24_D07G243500		0.035787	0	0.141852	0	0	0.292527	0.262868	0.329002	0.198189	0.481711	0.213908	0.404299	0.429375	0.152183	0.538985	0.049395	0.716706	0.76495	0.821705
Gorai.001G269600.A	transition up	1	6	6	1--6--6	yes	#N/A		Gohir.A07G226900		augustus_masked-At_07_GB713-processed-gene-97.560	maker-At_07-augustus-gene-97.124	GhM_A07G2909	Ghi_A07G13781	Ghicr24_A07G253500	17v16,	13.5823	12.0159	13.4079	11.9041	14.0862	10.8365	10.8223	10.0614	10.6481	12.9717	13.4282	18.8193	17.2537	30.9229	23.4935	20.4775	21.6737	17.3334	15.0662
Gorai.001G269600.D	transition up	1	3	3	1--3--3	yes	#N/A		Gohir.D07G234100	Gh_D07G255900	maker-Dt_07_GB713-augustus-gene-1.0		GhM_D07G2812	Ghi_D07G12906	Ghicr24_D07G243600	17v16,	22.1124	16.8816	23.0733	20.7595	23.1023	17.7803	17.4491	16.326	17.0525	23.9089	19.5323	29.8464	25.3795	39.0252	31.6473	25.6509	28.9952	24.7991	21.2934
Gorai.001G269700.A		1	4	9	1--4--9	yes	#N/A	MT Growth	Gohir.A07G227000		genemark-At_07_GB713-processed-gene-97.260	maker-At_07-snap-gene-97.170	GhM_A07G2910	Ghi_A07G13786	Ghicr24_A07G253600		2.70954	2.85343	2.44027	1.32195	2.23774	2.73011	2.46962	2.63416	2.83062	2.33204	2.69429	1.35067	2.17344	3.51483	2.26427	2.72578	3.24457	3.56401	2.19642
Gorai.001G269700.D	transition down	2	4	9	2--4--9	yes	#N/A	MT Growth	Gohir.D07G234200		genemark-Dt_07_GB713-processed-gene-0.253	maker-Dt_07-snap-gene-0.283	GhM_D07G2813	Ghi_D07G12916	Ghicr24_D07G243700		13.0664	8.50342	12.106	7.37334	8.73379	10.4423	10.9784	9.58471	9.06542	8.5855	8.33193	4.96944	5.31281	8.85372	6.96357	6.46798	7.90058	7.38737	3.70898
Gorai.001G269800.A		3	1	16	3--1--16	yes	#N/A		Gohir.A04G039400					Ghi_A04G03041			0	0	0	0	0	0	0	0	0	0	0	0	0	0	0.176785	0	0	0.075692	0
Gorai.001G269800.D		noD					#N/A										0	0	0	0	0	0	0	0	0	0	0	0	0	0	0	0	0	0	0
Gorai.001G269900.A	transition down	2	9	29	2--9--29	yes	#N/A		Gohir.A07G227200		maker-At_07_GB713-augustus-gene-97.613	maker-At_07-snap-gene-97.171	GhM_A07G2913	Ghi_A07G13796	Ghicr24_A07G253800	19v18,	13.3721	13.5887	17.3101	16.6475	16.8339	16.8972	18.291	15.9192	15.6472	11.6124	16.4443	9.80674	8.38423	5.97224	5.45641	5.06879	4.5427	7.716	5.07031
Gorai.001G269900.D	transition down	2	5	5	2--5--5	yes	#N/A		Gohir.D07G234300		maker-Dt_07_GB713-augustus-gene-0.383	maker-Dt_07-snap-gene-0.281	GhM_D07G2814	Ghi_D07G12926	Ghicr24_D07G243800		8.38116	8.07134	9.53354	7.22203	7.35147	6.42143	4.84369	2.62999	3.44809	2.60021	3.09888	2.44748	2.89689	3.50442	3.31988	2.71536	2.58833	4.52635	2.49193
Gorai.001G270000.A	transition up	1	9	25	1--9--25	yes	#N/A		Gohir.A07G227300		genemark-At_07_GB713-processed-gene-97.264	maker-At_07-augustus-gene-97.16	GhM_A07G2914	Ghi_A07G13801	Ghicr24_A07G253900	23v22,24v23	0.065435	0.022319	0.107672	0.115967	1.52582	1.30209	6.8304	8.69838	1.87601	5.12938	6.4176	4.84255	3.17461	18.8884	5.92104	8.21994	5.97526	0.343246	5.23586
Gorai.001G270000.D	transient up	1	9	25	1--9--25	yes	#N/A		Gohir.D07G234400		maker-Dt_07_GB713-augustus-gene-0.382	maker-Dt_07-augustus-gene-0.247	GhM_D07G2815	Ghi_D07G12931	Ghicr24_D07G243900		0.014634	0	0.090632	0.017275	0.096478	0.071287	0.557946	1.51639	1.40077	3.69655	3.34855	1.76985	1.27429	4.9809	1.24468	0.739292	0.845004	0.364634	0.34688
Gorai.001G270100.A	transition down	2	4	1330	2--4--1330	yes	#N/A		Gohir.A07G227400		maker-At_07_GB713-augustus-gene-97.615	augustus_masked-At_07-processed-gene-97.633	GhM_A07G2916	Ghi_A07G13811	Ghicr24_A07G254000	17v16,	4.69437	4.1536	3.63265	2.35116	3.26924	3.31007	2.93575	2.77475	3.21397	2.25049	3.36776	1.20386	1.92204	3.29219	2.49193	2.51796	2.27776	1.82651	1.45126
Gorai.001G270100.D	transition down	2					#N/A		Gohir.D07G234500		maker-Dt_07_GB713-augustus-gene-0.381	maker-Dt_07-snap-gene-0.279	GhM_D07G2816	Ghi_D07G12941	Ghicr24_D07G244000	17v16,	16.1344	13.3793	11.4707	8.2119	9.08722	8.93529	8.38444	7.91995	7.85219	7.14486	8.68822	3.41063	4.65416	6.09288	5.7286	5.47094	5.48088	6.79476	4.42894
Gorai.001G270200.A	transition up	4	8	17	4--8--17	yes	#N/A		Gohir.A07G227500		genemark-At_07_GB713-processed-gene-97.397	maker-At_07-snap-gene-97.274	GhM_A07G2917	Ghi_A07G13816	Ghicr24_A07G254100		0.242688	0.120048	0.617012	0.32022	1.21123	1.85632	1.64236	1.92539	0.424069	0.361164	1.03491	0.638558	0.527245	0.388212	2.35147	0.572572	0.341849	1.6962	0.521881
Gorai.001G270200.D		4	8	4	4--8--4	yes	#N/A		Gohir.D07G234600		genemark-Dt_07_GB713-processed-gene-0.109	maker-Dt_07-snap-gene-3.30	GhM_D07G2817	Ghi_D07G12946	Ghicr24_D07G244100	23v22,	0.190671	0.375603	0.605539	0.323152	0.802298	1.29497	1.20855	1.45516	0.421326	0.597881	0.712772	0.245556	0.27323	0.088014	0.466765	0.115488	0.120238	1.19326	0.219515
Gorai.001G270300.A	transition up	1	13	51	1--13--51	yes	#N/A		Gohir.A07G227550			genemark-At_07-processed-gene-97.1217	GhM_A07G2918	Ghi_A07G13821			0.00663	0	0.005919	0.015183	0.02597	0.092907	0.034663	0.031226	0.0129656	0.0463	0.051967	0.120945	0.024081	0.05583	0.124781	0.13327	0.153638	0.21942	0.102539
Gorai.001G270300.D	transition up	1	13	51	1--13--51	yes	#N/A		Gohir.D07G234650		genemark-Dt_07_GB713-processed-gene-0.107	genemark-Dt_07-processed-gene-3.472	GhM_D07G2818	Ghi_D07G12951	Ghicr24_D07G244200		0.00663	0	0.005919	0.015183	0.02597	0.092907	0.034663	0.031226	0.0129656	0.0463	0.051967	0.120945	0.024081	0.034756	0.124781	0.13327	0.153638	0.21942	0.102539
Gorai.001G270400.A		3	1	317	3--1--317	yes	#N/A		Gohir.A07G227550			genemark-At_07-processed-gene-97.1217	GhM_A07G2918	Ghi_A07G13821			0	0	0	0	0	0	0.033722	0	0	0	0	0	0	0	0.0341709	0	0	0	0
Gorai.001G270400.D		3	1	71	3--1--71	yes	#N/A		Gohir.D07G234650		genemark-Dt_07_GB713-processed-gene-0.107	genemark-Dt_07-processed-gene-3.472	GhM_D07G2818	Ghi_D07G12951	Ghicr24_D07G244200		0	0	0	0	0	0	0	0	0	0	0	0	0	0	0.0341709	0	0	0	0
Gorai.001G270500.A	transition up	1	6	522	1--6--522	yes	#N/A		Gohir.A07G227600			maker-At_07-augustus-gene-97.130	GhM_A07G2919	Ghi_A07G13826	Ghicr24_A07G254300	17v16,	0.120532	0.26647	0.1535	0.171473	0.44703	0.384873	1.61535	0.560158	1.22453	1.662	0.698882	2.05305	2.9031	10.6269	3.45546	8.04726	9.89906	14.1196	8.94055
Gorai.001G270500.D		0					#N/A		Gohir.D07G234700		genemark-Dt_07_GB713-processed-gene-0.104	genemark-Dt_07-processed-gene-3.469	GhM_D07G2819	Ghi_D07G12956	Ghicr24_D07G244300	19v18,23v22,	9.64763	9.05059	8.80091	5.9965	6.31396	4.15658	5.91063	3.09588	3.49246	4.96466	2.66899	2.64328	3.67836	22.7389	4.53472	8.2881	13.6232	2.21931	3.19903
Gorai.001G270600.A	transition up	6	1	296	6--1--296	yes	#N/A		Gohir.A07G227700		maker-At_07_GB713-snap-gene-97.108		GhM_A07G2920	Ghi_A07G13831	Ghicr24_A07G254400	23v22,	0.058459	0.05349	0.127862	0.063597	0.337326	0.289034	0.398598	0.169289	0.131268	0.049824	0.095063	0.200563	0.210347	0.459852	0.541215	0.218222	0.438283	1.92515	0.614951
Gorai.001G270600.D	transition up	6	8	881	6--8--881	yes	#N/A		Gohir.D07G234800		genemark-Dt_07_GB713-processed-gene-0.241	genemark-Dt_07-processed-gene-0.119	GhM_D07G2821	Ghi_D07G12961	Ghicr24_D07G244400		0.46162	0.31516	1.10364	0.387004	1.18943	1.41839	1.03124	1.14087	0.498393	0.386355	0.685121	0.27031	0.827716	1.20253	0.645498	0.486438	1.34174	6.17614	1.22741
Gorai.001G270700.A	transition up	1	4	4	1--4--4	yes	#N/A		Gohir.A07G227800		genemark-At_07_GB713-processed-gene-97.267	maker-At_07-augustus-gene-97.18	GhM_A07G2921	Ghi_A07G13836	Ghicr24_A07G254500		4.67892	4.51074	4.27861	2.58797	3.67113	4.36255	3.88994	4.21534	4.27032	4.40218	5.05346	2.87661	4.75663	7.21433	5.51637	5.44805	6.4898	6.67648	3.39907
Gorai.001G270700.D	transition down	1	4	4	1--4--4	yes	#N/A		Gohir.D07G234900		genemark-Dt_07_GB713-processed-gene-0.240	genemark-Dt_07-processed-gene-0.118	GhM_D07G2822	Ghi_D07G12966	Ghicr24_D07G244500		6.38896	4.77048	5.17395	2.91574	4.41047	5.81681	4.57387	5.04116	4.7462	4.18107	5.28442	3.31959	5.9247	8.84543	7.06431	6.27552	7.35647	7.73725	3.09185
Gorai.001G270800.A	transition up	1	9	439	1--9--439	yes	#N/A		Gohir.A07G227900		maker-At_07_GB713-augustus-gene-97.668	augustus_masked-At_07-processed-gene-97.703	GhM_A07G2922,GhM_A07G2923	Ghi_A07G13841	Ghicr24_A07G254600		1.31682	1.65446	3.37727	1.44551	7.84502	6.06353	15.9911	9.96648	7.99205	7.50212	9.68236	7.93238	16.1285	37.6919	12.4959	16.2284	15.2896	14.7619	10.8468
Gorai.001G270800.D	transition up	1	9	650	1--9--650	yes	#N/A		Gohir.D07G235000		augustus_masked-Dt_07_GB713-processed-gene-0.288	augustus_masked-Dt_07-processed-gene-3.1098	GhM_D07G2823	Ghi_D07G12971	Ghicr24_D07G244600		2.36086	4.59755	6.11569	6.47975	15.3	12.1458	24.2305	27.1004	30.8806	32.9223	32.9117	25.2211	37.0666	42.8315	23.1703	45.0394	41.5808	77.1935	68.5757
Gorai.001G270900.A	transition up	1	7	856	1--7--856	yes	#N/A		Gohir.A07G228000		maker-At_07_GB713-augustus-gene-97.617			Ghi_A07G13846	Ghicr24_A07G254800		0.35512	0.468785	1.33587	0.534756	1.28603	1.35375	1.2733	2.06748	1.1862	1.77365	1.91771	2.45978	4.24317	3.49883	2.03219	5.29538	3.91587	7.373	6.21697
Gorai.001G270900.D		1	1	523	1--1--523	yes	#N/A		Gohir.D07G235100		maker-Dt_07_GB713-augustus-gene-0.379	maker-Dt_07-augustus-gene-0.244		Ghi_D07G12976			0.010684	0.011335	0.005728	0.016598	0.010821	0.066275	0.076928	0.034544	0.033297	0.074187	0.056705	0.042006	0.018654	0.133164	0.0262517	0.097754	0.047346	0.142663	0.089
Gorai.001G271000.A		10	1	245	10--1--245	yes	#N/A				genemark-At_07_GB713-processed-gene-97.271	maker-At_07-snap-gene-97.175	GhM_A07G2924	Ghi_A07G13851	Ghicr24_A07G254900		0	0	0	0	0	0	0	0	0	0	0	0	0	0	0.0200772	0	0	0.024085	0
Gorai.001G271000.D		10					#N/A		Gohir.D07G235200		maker-Dt_07_GB713-augustus-gene-0.378	maker-Dt_07-augustus-gene-0.243		Ghi_D07G12981			0.025611	0	0.040642	0.030228	0.047929	0.030073	0	0.009649	0.0356877	0.015205	0.038019	0	0.015523	0.019732	0	0	0	0.06992	0
Gorai.001G271100.A		8					#N/A		Gohir.A07G228100		genemark-At_07_GB713-processed-gene-97.408	maker-At_07-augustus-gene-97.132	GhM_A07G2925	Ghi_A07G13856	Ghicr24_A07G255000		0.120804	0.025836	0.109607	0.183125	0.196353	0.121519	0.185272	0.159183	0.147159	0.235305	0.12406	0.24427	0.156068	0.229583	0.145836	0.094288	0.105108	0.10507	0
Gorai.001G271100.D		0	1	173	0--1--173	yes	#N/A		Gohir.D07G235300		genemark-Dt_07_GB713-processed-gene-0.96	maker-Dt_07-augustus-gene-3.935	GhM_D07G2824	Ghi_D07G12986	Ghicr24_D07G244700	23v22,	0.18935	0.103346	0.197839	0.126751	0.300417	0.089788	0.233957	0.151176	0.227235	0.225016	0.158255	0.113179	0.186031	0.287672	0.206854	0.130191	0.114506	0.58497	0.111088
Gorai.001G271200.A		8	3	3	8--3--3	yes	#N/A		Gohir.A07G228200		maker-At_07_GB713-augustus-gene-97.619	maker-At_07-augustus-gene-97.21	GhM_A07G2926	Ghi_A07G13861	Ghicr24_A07G255100		13.7954	9.42137	11.8552	11.5219	11.0293	10.3223	12.3557	12.5421	13.2157	10.6368	11.1077	9.70391	9.56585	9.15635	11.0064	9.69858	9.57906	9.91107	7.69168
Gorai.001G271200.D	transition down	2	3	3	2--3--3	yes	#N/A		Gohir.D07G235400			maker-Dt_07-snap-gene-0.275	GhM_D07G2825	Ghi_D07G12991	Ghicr24_D07G244800	17v16,	14.6786	11.3753	13.4232	14.3679	12.2364	11.7843	13.6366	10.2015	11.0032	8.25796	8.2475	8.8638	6.43411	5.95618	5.92442	4.88395	5.63319	6.74064	6.15107
Gorai.001G271300.A	transition up	1	4	4	1--4--4	yes	#N/A		Gohir.A07G228300		genemark-At_07_GB713-processed-gene-97.409	maker-At_07-snap-gene-97.279	GhM_A07G2927	Ghi_A07G13866	Ghicr24_A07G255200		17.9862	13.8236	14.9748	9.58939	13.1787	14.9495	16.1813	16.0517	15.6303	17.1512	17.612	10.2759	11.8988	17.601	14.9989	15.4266	16.3468	21.5875	13.6464
Gorai.001G271300.D		0					#N/A		Gohir.D07G235500		genemark-Dt_07_GB713-processed-gene-0.95	maker-Dt_07-snap-gene-3.24	GhM_D07G2826	Ghi_D07G12996	Ghicr24_D07G244900		19.6016	12.7995	15.8575	9.28756	14.2464	15.7076	15.6523	14.8528	14.7711	15.2427	17.0936	9.27693	11.6579	17.0936	13.3012	14.3528	15.7023	20.1862	12.0202
Gorai.001G271400.A							#N/A										0	0	0	0	0	0	0	0	0	0	0	0	0	0	0	0	0	0	0
Gorai.001G271400.D							#N/A		Gohir.D07G235550		maker-Dt_07_GB713-augustus-gene-0.353	maker-Dt_07-augustus-gene-3.933					0	0	0	0	0	0	0	0	0	0	0	0	0	0	0	0	0	0	0
Gorai.001G271500.A		4	8	17	4--8--17	yes	#N/A		Gohir.A07G228500		maker-At_07_GB713-augustus-gene-97.620	augustus_masked-At_07-processed-gene-97.639	GhM_A07G2929	Ghi_A07G13881	Ghicr24_A07G255700	19v18,	0.719073	0.495016	0.645753	0.350464	0.443563	0.571681	0.345962	0.684387	0.551944	0.67653	1.08321	0.434412	1.5656	0.436171	0.507321	0.260983	0.318926	0.355917	0.173983
Gorai.001G271500.D		4	8	17	4--8--17	yes	#N/A		Gohir.D07G235600		genemark-Dt_07_GB713-processed-gene-0.226	genemark-Dt_07-processed-gene-0.104	GhM_D07G2828	Ghi_D07G13006	Ghicr24_D07G245200		0.691038	0.340229	0.615793	0.167147	0.452697	0.816927	0.788381	0.951546	0.644905	1.25597	1.13644	0.774296	3.201	1.19688	1.60652	0.743386	0.823919	0.837344	0.086991
Gorai.001G271600.A	transition down	7	3	3	7--3--3	yes	#N/A		Gohir.A07G228600				GhM_A07G2930	Ghi_A07G13886	Ghicr24_A07G255800	17v16,	90.4825	75.6047	74.348	72.856	57.1237	57.5296	58.7345	58.6581	61.3886	59.4542	53.2483	66.5436	43.5321	43.4792	43.7966	37.412	42.5678	42.077	30.3214
Gorai.001G271600.D	transition down	7	3	3	7--3--3	yes	#N/A		Gohir.D07G235700				GhM_D07G2827	Ghi_D07G13011	Ghicr24_D07G245100	17v16,18v17,	139.268	110.761	108.901	100.995	71.4099	73.6642	70.5648	62.0393	66.5526	71.647	59.6555	74.5562	44.422	44.362	47.8475	39.1754	41.6586	35.2611	34.7625
Gorai.001G271700.A	transition down	2	9	544	2--9--544	yes	#N/A		Gohir.A07G228800		genemark-At_07_GB713-processed-gene-97.418	maker-At_07-snap-gene-97.283	GhM_A07G2931	Ghi_A07G13891	Ghicr24_A07G255900	19v18,	16.5198	16.0026	14.5139	11.1696	11.7283	11.8985	11.9438	12.3914	11.8123	9.98763	9.78004	6.78594	5.2959	4.31236	5.66284	4.07114	4.9009	3.94359	4.08906
Gorai.001G271700.D	transition down	2	3	1108	2--3--1108	yes	#N/A		Gohir.D07G235800		genemark-Dt_07_GB713-processed-gene-0.88	maker-Dt_07-snap-gene-3.21	GhM_D07G2829	Ghi_D07G13016	Ghicr24_D07G245300		11.7372	11.5317	11.257	7.84262	9.36917	9.32388	11.514	11.764	11.2375	11.32	10.3593	7.56289	6.47664	7.52854	9.62558	5.97252	5.91252	5.98897	4.79593
Gorai.001G271800.A		2	1	14	2--1--14	yes	#N/A		Gohir.A07G228900		genemark-At_07_GB713-processed-gene-97.281	maker-At_07-snap-gene-97.177	GhM_A07G2932	Ghi_A07G13896	Ghicr24_A07G256000		0.159004	0.141974	0.251287	0.254598	0.644847	0.535657	0.529879	0.147416	0.510108	0.360905	0.368859	0.199386	0.163128	0.257527	0.229467	0.059969	0.012283	0.281424	0.114282
Gorai.001G271800.D	transition up	1	6	36	1--6--36	yes	#N/A		Gohir.D07G235900	Gh_D07G257900	genemark-Dt_07_GB713-processed-gene-0.224	maker-Dt_07-snap-gene-0.272	GhM_D07G2830	Ghi_D07G13021	Ghicr24_D07G245400		0.023262	0	0.001541	0	0.024169	0	0.013353	0.018853	0	0.024677	0.067909	0.397414	0.234912	0.336257	0.178274	0.024241	0.077894	0.244577	0
Gorai.001G271900.A		1	1	526	1--1--526	yes	#N/A		Gohir.A07G229000				GhM_A07G2933		Ghicr24_A07G256100		0.026741	0.013186	0.001438	0.020417	0.009316	0	0.048829	0.014449	0.0240343	0.020585	0.017725	0.025646	0.032821	0.057138	0.063952	0.046144	0.047598	0.056286	0.022142
Gorai.001G271900.D		3	1	146	3--1--146	yes	#N/A		Gohir.D07G236000	Gh_D07G257900			GhM_D07G2831		Ghicr24_D07G245500		0.009045	0	0.005976	0.019857	0.011511	0	0	0	0.0240343	0	0	0	0	0.006075	0	0	0.0119	0.007356	0
Gorai.001G272000.A	transition down	2	9	29	2--9--29	yes	#N/A		Gohir.A07G229100		maker-At_07_GB713-augustus-gene-97.674	maker-At_07-augustus-gene-97.137	GhM_A07G2934	Ghi_A07G13901	Ghicr24_A07G256200	17v16,19v18,	13.4365	12.4717	17.0016	16.1242	15.1591	21.0554	14.8138	11.9863	10.2949	4.98009	6.37872	1.33909	2.05011	0.956272	2.54535	1.51033	1.16692	2.35464	0.970004
Gorai.001G272000.D	transient up	14	9	15	14--9--15	yes	#N/A		Gohir.D07G236100		genemark-Dt_07_GB713-processed-gene-0.83	genemark-Dt_07-processed-gene-3.449	GhM_D07G2832	Ghi_D07G13026	Ghicr24_D07G245600	17v16,19v18,20v19,	7.04354	10.9802	17.8703	20.8796	27.6992	39.6033	38.1668	35.5308	42.5637	20.9736	27.116	4.62172	7.00643	1.85093	5.80176	2.75847	2.58749	2.48387	2.29523
Gorai.001G272100.A	transient down	5	2	12	5--2--12	yes	#N/A									13v12,23v22,	3.32423	4.19678	3.20014	2.73831	3.08593	3.26898	3.04421	1.13712	1.37292	1.29312	2.3177	2.80256	1.75391	4.39551	2.42133	2.92951	2.18519	4.73088	2.08589
Gorai.001G272100.D	transition down	2	2	702	2--2--702	yes	#N/A									13v12,23v22,	28.9243	29.087	30.4431	26.498	22.7897	22.5894	21.8592	8.29924	10.9758	6.85927	12.9376	5.12718	5.24587	6.37811	4.03667	5.25091	4.17331	12.3488	4.22831
Gorai.001G272200.A	transition up	1	6	2	1--6--2	yes	#N/A		Gohir.A06G064800				GhM_A06G0767				0.350803	0.177261	0.957063	0.445466	0.507285	0.612874	0.672093	0.638347	0.46654	0.528567	0.760611	0.828622	0.556252	1.52752	1.15373	0.872261	1.21218	1.04745	0.958556
Gorai.001G272200.D	transition up	1	6	527	1--6--527	yes	#N/A		Gohir.D07G236200		augustus_masked-Dt_07_GB713-processed-gene-0.316	maker-Dt_07-snap-gene-0.271	GhM_D07G2833	Ghi_D07G13036,Ghi_D07G13041	Ghicr24_D07G245800		0.350803	0.177261	0.400837	0.445466	0.507285	0.612874	0.672093	0.638347	0.46654	0.528567	0.760611	0.828622	0.556252	1.52752	1.15373	0.872261	1.21218	1.04745	0.958556
Gorai.001G272300.A		0					#N/A		Gohir.A06G130200				GhM_A06G1569				0.025986	0.028138	0.113936	0.017807	0.09578	0.038658	0.108255	0.134459	0.0933743	0.071675	0.050935	0.055493	0.048514	0.103814	0.0438817	0.053278	0	0.156147	0.154537
Gorai.001G272300.D		0					#N/A		Gohir.D07G236250					Ghi_D07G13046			0.220031	0.008434	0.185938	0.198927	0.046086	0.153769	0.078695	0.034794	0.0466659	0.159791	0.050192	0.044304	0.077459	0.107075	0.114299	0.122721	0.048517	0.023448	0
Gorai.001G272400.A	transition up	1	6	284	1--6--284	yes	#N/A		Gohir.A06G130100		genemark-At_06_GB713-processed-gene-81.153	genemark-At_06-processed-gene-81.188	GhM_A06G1570	Ghi_A06G07626	Ghicr24_A06G141700	17v16,	1.58116	0.995394	1.72421	1.38656	1.89398	1.63693	1.52083	2.51327	2.19219	3.60405	4.1822	13.2907	22.381	20.906	26.8693	31.6369	32.0555	59.9919	22.3505
Gorai.001G272400.D	transition up	1	2	2	1--2--2	yes	#N/A		Gohir.D07G236300		genemark-Dt_07_GB713-processed-gene-0.73	maker-Dt_07-snap-gene-3.19	GhM_D07G2836	Ghi_D07G13051	Ghicr24_D07G245900		2.71063	0.813943	2.53853	1.50557	1.68677	1.88361	1.67519	1.64318	1.56436	1.31373	2.11029	1.87913	2.43644	4.31356	3.81121	4.67781	3.80547	5.22439	3.04912
Gorai.001G272500.A		3	10	105	3--10--105	yes	#N/A		Gohir.A07G229300				GhM_A07G2937	Ghi_A07G13916	Ghicr24_A07G256400		0	0	0	0	0	0	0	0	0	0	0	0	0	0	0	0	0	0.190638	0
Gorai.001G272500.D		10	1	528	10--1--528	yes	#N/A		Gohir.D07G236500				GhM_D07G2838		Ghicr24_D07G246100		0.03241	0	0	0	0	0	0.038682	0.023234	0	0	0	0	0	0	0	0	0	0.289966	0
Gorai.001G272600.A		1	7	7	1--7--7	yes	#N/A		Gohir.A07G229400					Ghi_A07G13921	Ghicr24_A07G256500		0.28329	0.163084	0.366404	0.082548	0.280676	0.845294	0.522233	0.143613	0.367602	0.278075	0.595542	0.564081	0.27527	0.430254	0.545484	1.86313	0.633356	0.544985	0.630341
Gorai.001G272600.D	transition up	1	7	7	1--7--7	yes	#N/A		Gohir.D07G236600					Ghi_D07G13056		17v16,	0.797275	0.314872	0.966911	0.965116	1.23555	1.81874	0.87577	1.06872	1.23771	1.91331	2.95875	4.3131	2.22157	5.80519	4.93464	11.89	10.6854	11.6335	15.6762
Gorai.001G272700.A	transient down	2	3	151	2--3--151	yes	#N/A		Gohir.A07G229600				GhM_A07G2940	Ghi_A07G13931	Ghicr24_A07G256700	17v16,	28.0094	23.3911	20.8083	22.7083	17.4922	16.45	13.7079	12.4256	11.1215	8.61212	13.6336	4.53171	6.69574	6.15343	6.75198	8.16226	7.926	11.321	10.1045
Gorai.001G272700.D	transition down	2	3	151	2--3--151	yes	#N/A		Gohir.D07G236800				GhM_D07G2841	Ghi_D07G13066,Ghi_D07G13071			27.7268	25.9936	21.1618	19.8441	16.7856	16.3037	14.3002	10.8437	9.03988	6.53294	11.4729	4.85211	6.39507	7.43445	7.17995	8.77208	8.2362	13.3758	10.2021
Gorai.001G272800.A	transition up	1	7	7	1--7--7	yes	#N/A		Gohir.A07G229700				GhM_A07G2939		Ghicr24_A07G256800		0.149283	0.16154	0.186161	0.11531	0.406611	0.709195	0.203114	0.111308	0.0987987	0.466097	0.635515	0.516929	0.585089	0.638834	0.453056	1.20311	0.551713	0.707402	0.668904
Gorai.001G272800.D	transition up	1	7	7	1--7--7	yes	#N/A		Gohir.D07G236900				GhM_D07G2840		Ghicr24_D07G246200		0.362011	0.583679	0.346854	0.366235	0.300711	0.349684	0.483547	0.168934	0.278908	0.390677	0.978222	1.03408	0.561397	0.744493	1.10384	1.96486	0.75445	1.37099	0.957239
Gorai.001G272900.A		10	1	16	10--1--16	yes	#N/A		Gohir.A07G229800		maker-At_07_GB713-pred_gff_Mikado_subloci-gene-97.75	maker-At_07-pred_gff_Mikado_subloci-gene-97.387	GhM_A07G2943	Ghi_A07G13941	Ghicr24_A07G256900		0	0	0	0	0	0	0.028051	0	0	0.026679	0	0.023869	0	0.031793	0.0478468	0.030231	0	0.215054	0
Gorai.001G272900.D		3	1	112	3--1--112	yes	#N/A		Gohir.D07G237000		genemark-Dt_07_GB713-processed-gene-0.71	genemark-Dt_07-processed-gene-3.435	GhM_D07G2842	Ghi_D07G13076	Ghicr24_D07G246300		0	0	0	0	0	0	0	0	0	0	0	0.071606	0	0	0.0478468	0	0.061859	0.076475	0.057686
Gorai.001G273000.A		1	3	3	1--3--3	yes	#N/A		Gohir.A07G229900		maker-At_07_GB713-augustus-gene-97.626	maker-At_07-snap-gene-97.180	GhM_A07G2944	Ghi_A07G13946	Ghicr24_A07G257000		8.46489	6.06564	5.70665	4.72411	6.21181	5.61159	5.87956	5.20084	4.80417	4.94382	5.44767	4.79203	4.88335	6.80551	6.21108	5.93943	6.29498	8.64076	6.99299
Gorai.001G273000.D	transition up	1	3	3	1--3--3	yes	#N/A		Gohir.D07G237100		maker-Dt_07_GB713-augustus-gene-0.371	maker-Dt_07-snap-gene-0.269	GhM_D07G2844	Ghi_D07G13086	Ghicr24_D07G246400		6.2113	4.6099	4.10918	2.76919	4.50174	4.38379	4.27161	4.53834	3.6183	4.15498	4.41896	4.26984	3.56934	5.84191	5.47044	5.30896	5.2896	7.44395	4.85993
Gorai.001G273100.A	transition up	6	10	11	6--10--11	yes	#N/A		Gohir.A07G230000		maker-At_07_GB713-augustus-gene-97.676	maker-At_07-snap-gene-97.286	GhM_A07G2945	Ghi_A07G13951	Ghicr24_A07G257100		0.086089	0.008879	0.018793	0.013745	0	0	0	0	0	0.009039	0.01729	0.09607	0.034584	0.491003	0.348342	0.151697	0.492396	1.16045	0.697666
Gorai.001G273100.D	transition up	6	10	11	6--10--11	yes	#N/A		Gohir.D07G237200		maker-Dt_07_GB713-augustus-gene-0.346	maker-Dt_07-augustus-gene-3.926	GhM_D07G2845	Ghi_D07G13091	Ghicr24_D07G246500		0.057496	0.008879	0.043923	0.075415	0.037626	0.027346	0	0.009711	0.0324832	0.009039	0	0	0.083345	0.555353	0.134301	0.201143	0.311057	3.21993	0.83793
Gorai.001G273200.A		1					#N/A		Gohir.A07G230100		genemark-At_07_GB713-processed-gene-97.432	augustus_masked-At_07-processed-gene-97.715	GhM_A07G2946	Ghi_A07G13956	Ghicr24_A07G257200		0.020778	0	0.008098	0.023841	0.010741	0	0.040866	0.009408	0.0290011	0	0.074462	0.050756	0.025367	0.058458	0.0490263	0.027722	0.046549	0.287291	0
Gorai.001G273200.D	transition up	1	6	22	1--6--22	yes	#N/A		Gohir.D07G237300		maker-Dt_07_GB713-augustus-gene-0.345	maker-Dt_07-snap-gene-3.15	GhM_D07G2846	Ghi_D07G13096	Ghicr24_D07G246600	17v16,	0.040599	0.036189	0.013849	0.024521	0.025022	0	0.038771	0.018815	0.144862	0.683595	0.121972	3.41308	1.25252	1.47778	1.38953	1.28855	1.29137	1.32307	0.919028
Gorai.001G273300.A	transition up	11	9	15	11--9--15	yes	#N/A		Gohir.A07G230200		maker-At_07_GB713-pred_gff_Mikado_subloci-gene-97.80	augustus_masked-At_07-processed-gene-97.647	GhM_A07G2947	Ghi_A07G13961	Ghicr24_A07G257300		0.13401	0.141622	0.208859	0.167989	0.321124	0.331372	0.466492	0.465577	0.488305	0.535791	0.782277	0.681297	0.495642	0.261119	0.543719	0.328496	0.193454	0.3066	0.385922
Gorai.001G273300.D	transient up	8	9	15	8--9--15	yes	#N/A						GhM_D07G2847	Ghi_D07G13101	Ghicr24_D07G246700	19v18,	0.260279	0.218609	0.357475	0.186754	0.307623	0.31739	0.461549	0.361229	0.576577	0.518743	0.636511	0.417624	0.453395	0.143767	0.522683	0.175378	0.125311	0.330809	0.290088
Gorai.001G273400.A		4	8	17	4--8--17	yes	#N/A		Gohir.A07G230300		maker-At_07_GB713-pred_gff_Mikado_subloci-gene-97.81	maker-At_07-pred_gff_Mikado_subloci-gene-97.392	GhM_A07G2948	Ghi_A07G13966	Ghicr24_A07G257400		0.035784	0	0.064915	0.036955	0.067721	0.211907	0.196021	0.188162	0.067986	0.146	0.073298	0.034418	0.085295	0.061612	0.017726	0.014413	0.015109	0.19709	0.106842
Gorai.001G273400.D		4	8	17	4--8--17	yes	#N/A		Gohir.D07G237500		genemark-Dt_07_GB713-processed-gene-0.65	genemark-Dt_07-processed-gene-3.428	GhM_D07G2848	Ghi_D07G13106	Ghicr24_D07G246800		0.089033	0.015913	0.060771	0.024637	0.223756	0.230315	0.105114	0.121407	0.0629861	0.178402	0.079175	0.079898	0.045938	0.059827	0.157402	0.028339	0.045553	0.139102	0.106842
Gorai.001G273500.A	transition up	1	8	19	1--8--19	yes	#N/A		Gohir.A07G230400		maker-At_07_GB713-augustus-gene-97.678	maker-At_07-augustus-gene-97.142	GhM_A07G2949	Ghi_A07G13971	Ghicr24_A07G257500		0	0	0.014671	0.022611	0.044338	0.308505	0.180709	0.757868	0.8559	1.26434	0.771272	0.505969	3.03208	3.15817	2.94455	1.03157	2.82988	6.29453	1.70582
Gorai.001G273500.D	transition up	1	8	19	1--8--19	yes	#N/A		Gohir.D07G237600		maker-Dt_07_GB713-augustus-gene-0.343	augustus_masked-Dt_07-processed-gene-3.1082	GhM_D07G2850	Ghi_D07G13111	Ghicr24_D07G246900		0.009714	0.033847	0.024359	0.011147	0.418569	0.718046	0.429254	0.897747	1.46311	1.87309	1.94805	1.01808	3.56033	2.85652	3.87591	1.9783	3.25279	6.18198	1.35218
Gorai.001G273600.A	transient down	6					#N/A		Gohir.A07G230500		maker-At_07_GB713-pred_gff_Mikado_subloci-gene-97.84	maker-At_07-pred_gff_Mikado_subloci-gene-97.395	GhM_A07G2950	Ghi_A07G13976	Ghicr24_A07G257600		14.6773	17.7895	10.5678	5.34926	7.31626	8.389	7.05096	10.3954	8.6486	7.836	9.28407	5.56328	6.61228	9.65978	8.25211	8.87845	9.38014	11.6609	9.30273
Gorai.001G273600.D		0	4	30	0--4--30	yes	#N/A		Gohir.D07G237800		genemark-Dt_07_GB713-processed-gene-0.194	genemark-Dt_07-processed-gene-0.64	GhM_D07G2852	Ghi_D07G13116	Ghicr24_D07G247000		13.594	14.5629	10.7816	6.36931	6.73728	10.5731	8.1352	9.64239	8.37931	8.93354	9.5181	5.45677	7.28793	9.66611	9.32512	8.67391	8.38876	12.6201	9.01
Gorai.001G273700.A	transition down	2	2	85	2--2--85	yes	#N/A		Gohir.A07G230600		maker-At_07_GB713-augustus-gene-97.627	maker-At_07-snap-gene-97.181	GhM_A07G2951	Ghi_A07G13981	Ghicr24_A07G257700		9.89586	8.85828	9.49121	6.36448	8.57285	8.5626	8.83194	5.49991	5.34262	3.16838	5.02775	2.02784	2.8864	3.30196	2.9525	3.31006	3.00618	4.43333	2.09696
Gorai.001G273700.D	transition down	2	2	85	2--2--85	yes	#N/A		Gohir.D07G237900		genemark-Dt_07_GB713-processed-gene-0.193	genemark-Dt_07-processed-gene-0.63	GhM_D07G2853	Ghi_D07G13121	Ghicr24_D07G247100		7.10873	6.21356	6.93594	4.44822	6.46682	6.5942	6.04548	4.77828	5.04263	2.93107	4.52646	2.0919	2.41626	3.06574	2.97475	3.40818	2.56601	3.94318	2.56564
Gorai.001G273800.A	transition up	1	1	36	1--1--36	yes	#N/A		Gohir.A07G230700		genemark-At_07_GB713-processed-gene-97.309	maker-At_07-snap-gene-97.182	GhM_A07G2953	Ghi_A07G13986	Ghicr24_A07G257800	18v17,19v18,	0.031534	0.01402	0.052444	0.104271	0.323354	0.032589	0.10484	0.754452	0.77	0.442455	0.462709	0.314351	5.9355	0.510681	3.45434	0.476023	0.28818	0.896356	0.405133
Gorai.001G273800.D	transient up	1	1	36	1--1--36	yes	#N/A		Gohir.D07G238000		genemark-Dt_07_GB713-processed-gene-0.188	maker-Dt_07-snap-gene-0.267	GhM_D07G2855	Ghi_D07G13136	Ghicr24_D07G247300	18v17,19v18,	0.02801	0	0.023697	0.031963	0.103599	0.021072	0.036147	0.690657	0.693348	0.497819	0.342138	0.212212	2.89874	0.215728	1.90501	0.15127	0.157268	0.138042	0.047079
Gorai.001G273900.A	transition down	2					#N/A		Gohir.A07G230900		maker-At_07_GB713-augustus-gene-97.679	genemark-At_07-processed-gene-97.1265	GhM_A07G2954	Ghi_A07G13991	Ghicr24_A07G257900		7.29921	6.53963	4.43692	3.17213	3.30567	3.25144	2.81771	2.63361	2.74864	2.73107	3.214	1.33481	1.93782	2.67009	2.49803	2.25929	2.72658	2.85752	2.0992
Gorai.001G273900.D	transition up	1	4	4	1--4--4	yes	#N/A		Gohir.D07G238100		maker-Dt_07_GB713-augustus-gene-0.341	maker-Dt_07-augustus-gene-3.920	GhM_D07G2856	Ghi_D07G13141	Ghicr24_D07G247400		8.17004	6.52799	5.58123	3.80422	4.76193	6.58538	4.89952	6.49255	7.53819	9.84567	9.20421	5.5353	7.29279	8.90626	9.72777	9.50945	10.7429	8.87857	7.76473
Gorai.001G274000.A	transition down	2	1	530	2--1--530	yes	#N/A		Gohir.A07G231000		genemark-At_07_GB713-processed-gene-97.312	augustus_masked-At_07-processed-gene-97.653	GhM_A07G2955	Ghi_A07G13996	Ghicr24_A07G258000	13v12,	1.40012	1.01366	3.00122	1.53168	0.39588	2.23162	1.86781	0.072737	0.574401	0.065895	0.098714	0.046156	0.025296	0.02628	0.0258997	0.012132	0.03855	0.089653	0.159751
Gorai.001G274000.D		1					#N/A		Gohir.D07G238200		genemark-Dt_07_GB713-processed-gene-0.187	maker-Dt_07-augustus-gene-0.232	GhM_D07G2857	Ghi_D07G13146	Ghicr24_D07G247500		0.042109	0.013842	0.009321	0.009054	0.00838	0.02179	0.059656	0.011147	0.00979725	0.018914	0.021533	0	0.025296	0.004916	0.0110171	0	0.049221	0.066332	0.080867
Gorai.001G274100.A	transient down	2	9	42	2--9--42	yes	#N/A		Gohir.A07G231100				GhM_A07G2956	Ghi_A07G14001	Ghicr24_A07G258100	10v9,	18.9198	11.4185	9.681	7.26971	2.65	5.38602	3.32409	3.84708	5.6399	6.09804	6.61629	3.00838	2.66814	5.02952	3.75803	6.93929	6.03319	11.8081	9.02283
Gorai.001G274100.D	transient down	2					#N/A		Gohir.D07G238300		genemark-Dt_07_GB713-processed-gene-0.49	maker-Dt_07-snap-gene-3.10	GhM_D07G2858	Ghi_D07G13151	Ghicr24_D07G247600		15.0666	8.01427	6.38008	3.78905	2.26897	3.47765	2.81473	2.186	4.00811	4.49259	3.87503	2.35805	1.85671	2.65009	2.67896	5.58691	3.5056	7.15463	6.32679
Gorai.001G274200.A		3	1	423	3--1--423	yes	#N/A				augustus_masked-At_07_GB713-processed-gene-97.584	augustus_masked-At_07-processed-gene-97.721	GhM_A07G2957	Ghi_A07G14006	Ghicr24_A07G258200		0	0	0.011214	0	0	0	0.061842	0.051846	0.11481	0.056331	0.390193	0.016201	0.040275	0.048874	0.0257327	0	0.071838	0.112158	0.102759
Gorai.001G274200.D		3	1	146	3--1--146	yes	#N/A		Gohir.D07G238400		genemark-Dt_07_GB713-processed-gene-0.48	genemark-Dt_07-processed-gene-3.408	GhM_D07G2859	Ghi_D07G13156	Ghicr24_D07G247700		0	0	0.011214	0	0	0	0.061842	0.051846	0.11481	0.056331	0.033786	0.016201	0.040275	0.048874	0.0257327	0	0.071838	0	0.102759
Gorai.001G274300.A	transition up	1	7	38	1--7--38	yes	#N/A		Gohir.A07G231200		maker-At_07_GB713-augustus-gene-97.681	maker-At_07-augustus-gene-97.145	GhM_A07G2958	Ghi_A07G14011	Ghicr24_A07G258300	17v16,19v18,	1.6862	0.687892	1.40454	0.785779	0.762142	0.752778	0.824389	0.691847	0.791757	0.819868	0.955253	1.38499	1.80673	6.42615	2.98258	6.52715	7.22693	10.739	5.94179
Gorai.001G274300.D		noD					#N/A		Gohir.D07G238450		augustus_masked-Dt_07_GB713-processed-gene-0.267	maker-Dt_07-snap-gene-3.9	GhM_D07G2860	Ghi_D07G13161			0	0	0	0	0	0	0	0	0	0	0	0	0	0	0	0	0	0	0
Gorai.001G274400.A		0					#N/A		Gohir.A01G082500	Gh_A01G084300	maker-At_01_GB713-augustus-gene-107.2	maker-At_01-snap-gene-12.301	GhM_A01G0885	Ghi_A01G03751	Ghicr24_A01G083100		0.347266	0.342681	0.605297	0.270627	0.224392	0.484225	0.369516	0.263771	0.219754	0.287647	0.500835	0.277282	0.106471	0.44894	0.115726	0.426416	0.235043	0.076402	0.050613
Gorai.001G274400.D	transition down	2	4	4	2--4--4	yes	#N/A		Gohir.D08G017066							19v18,23v22,	1.1749	0.227351	1.02922	1.4288	1.21879	0.984558	1.61859	0.479236	0.637535	0.228125	0.467424	0.350824	0.520136	0.02233	0.374076	0.017644	0	0.38553	0.050613
Gorai.001G274500.A	transition up	1	1	16	1--1--16	yes	#N/A		Gohir.A07G231300		maker-At_07_GB713-augustus-gene-97.682	maker-At_07-augustus-gene-97.146	GhM_A07G2961	Ghi_A07G14016	Ghicr24_A07G258400	23v22,	0.164097	0.122612	0.214336	0.036404	0.259675	0.436673	0.172282	0.149104	0.119847	0.078181	0.284593	0.189718	0.29621	0.218563	0.790273	0.436151	0.174849	1.90085	0.498287
Gorai.001G274500.D	transition up	1	1	16	1--1--16	yes	#N/A		Gohir.D07G238500		maker-Dt_07_GB713-augustus-gene-0.337	maker-Dt_07-snap-gene-3.8	GhM_D07G2861	Ghi_D07G13166	Ghicr24_D07G247800		0.049161	0.023836	0.058617	0.027177	0.045729	0.071823	0.019459	0.03204	0.0217267	0.03426	0.039776	0.116125	0.123095	0.023858	0.158484	0.066784	0.070999	0.479852	0.256046
Gorai.001G274600.A	transient down	1	6	6	1--6--6	yes	#N/A		Gohir.A07G231400		genemark-At_07_GB713-processed-gene-97.445	maker-At_07-snap-gene-97.294	GhM_A07G2962	Ghi_A07G14021	Ghicr24_A07G258500	16v15,17v16,	0.76209	0.332799	0.423069	0.377114	0.0368	0.204556	0.007086	0.03802	0.0941767	1.66074	0.044077	4.28608	3.35805	1.00064	15.3487	5.68601	0.990454	1.18815	1.2418
Gorai.001G274600.D	transition up	1	1	16	1--1--16	yes	#N/A		Gohir.D07G238600		genemark-Dt_07_GB713-processed-gene-0.42	genemark-Dt_07-processed-gene-3.401	GhM_D07G2863,GhM_D07G2862	Ghi_D07G13171	Ghicr24_D07G247900	20v19,	0.151538	0.026766	0.062295	0.027414	0.073198	0.173718	0.114816	0.060986	0.059569	0.117536	0.193816	0.148603	0.077541	0.074793	0.866955	1.25751	0.339667	0.530817	0.462459
Gorai.001G274700.A	transition down	2					#N/A		Gohir.A07G231500		maker-At_07_GB713-augustus-gene-97.685	maker-At_07-snap-gene-97.295	GhM_A07G2963	Ghi_A07G14031	Ghicr24_A07G258600	23v22,	4.84283	4.63399	3.95631	2.85806	2.53232	2.27929	1.39209	1.05058	1.37566	1.20636	1.27116	0.81361	1.30235	2.37039	1.79376	1.54716	1.59443	0.987062	0.443897
Gorai.001G274700.D		9	4	4	9--4--4	yes	#N/A		Gohir.D07G238700		augustus_masked-Dt_07_GB713-processed-gene-0.263	augustus_masked-Dt_07-processed-gene-3.1072	GhM_D07G2867	Ghi_D07G13181	Ghicr24_D07G248000	23v22,	4.35376	3.02124	3.40226	2.48032	2.20525	2.08558	2.4838	2.21735	2.39971	2.21802	2.18084	1.90265	2.12272	3.79712	2.38729	3.14099	3.5482	2.11874	1.52769
Gorai.001G274800.A		1	1	36	1--1--36	yes	#N/A		Gohir.A07G231600				GhM_A07G2964	Ghi_A07G14036	Ghicr24_A07G258800		0	0	0.008435	0	0.015514	0	0	0.024972	0.0400498	0.025638	0.014733	0.078114	0.057716	0.118456	0.0112826	0.082603	0	0.137451	0.085974
Gorai.001G274800.D		0	1	112	0--1--112	yes	#N/A		Gohir.D07G238800		genemark-Dt_07_GB713-processed-gene-0.179	genemark-Dt_07-processed-gene-0.45	GhM_D07G2868	Ghi_D07G13186	Ghicr24_D07G248100		0.251956	0.02197	0.171583	0.132171	0.098008	0.102683	0.050961	0.011995	0.0601017	0.025638	0.036116	0	0.034218	0.086727	0.0112826	0.096863	0.042307	0.148544	0.519136
Gorai.001G274900.A		3	1	919	3--1--919	yes	#N/A						GhM_A07G2966	Ghi_A07G14046			0	0	0	0	0	0	0	0	0	0.071579	0	0	0	0	0	0	0	0	0
Gorai.001G274900.D	transient down	2	3	3	2--3--3	yes	#N/A									19v18,	12.274	12.3181	13.9327	14.3962	9.92587	14.3117	14.4722	22.2041	16.0612	10.6457	10.0492	8.85991	7.79812	3.53798	7.80009	5.64386	6.66999	12.2571	10.996
Gorai.001G275000.A	transition up	1	7	531	1--7--531	yes	#N/A		Gohir.A07G231800		maker-At_07_GB713-augustus-gene-97.632	maker-At_07-augustus-gene-97.32	GhM_A07G2968				0.219605	0.126325	0.394045	0.130272	0.220892	0.404417	0.23014	0.195441	0.208037	0.314425	0.465136	0.219178	0.224802	0.41991	0.852446	0.350385	0.594432	0.743144	0.317175
Gorai.001G275000.D		2	8	17	2--8--17	yes	#N/A		Gohir.D07G239000		maker-Dt_07_GB713-augustus-gene-0.366	maker-Dt_07-snap-gene-0.263	GhM_D07G2870		Ghicr24_D07G248200		0.35372	0.383723	0.430418	0.187589	0.192102	0.390677	0.192236	0.072495	0.0856709	0.140301	0.12747	0.06167	0.125986	0.070213	0.30797	0.140033	0.210356	0.041745	0.075916
Gorai.001G275100.A		3	1	68	3--1--68	yes	#N/A				genemark-At_07_GB713-processed-gene-97.452	maker-At_07-snap-gene-97.296	GhM_A07G2969	Ghi_A07G14056			0	0	0.011082	0	0.02324	0	0	0	0	0.022468	0.021355	0	0	0	0	0	0	0	0
Gorai.001G275100.D	transition up	1	6	6	1--6--6	yes	#N/A		Gohir.D07G239050		genemark-Dt_07_GB713-processed-gene-0.35	genemark-Dt_07-processed-gene-3.391	GhM_D07G2871	Ghi_D07G13196	Ghicr24_D07G248300	17v16,	0	0.021941	0.011082	0	0.02324	0.017188	0	0	0	0.022468	0.021355	0.909923	0.79456	5.69363	1.28828	3.04931	2.53585	2.8684	1.29059
Gorai.001G275200.A	transient down	1	4	4	1--4--4	yes	#N/A		Gohir.A07G231900		genemark-At_07_GB713-processed-gene-97.453	maker-At_07-snap-gene-97.297	GhM_A07G2971	Ghi_A07G14061	Ghicr24_A07G259000	23v22,	18.7727	16.7071	15.8845	10.5028	11.1904	11.8675	11.9677	12.2852	14.5463	14.13	14.0697	10.7869	12.4047	20.2427	15.5394	15.4095	18.0793	13.2683	8.60176
Gorai.001G275200.D	transition up	1	6	6	1--6--6	yes	#N/A		Gohir.D07G239100		genemark-Dt_07_GB713-processed-gene-0.34	maker-Dt_07-snap-gene-3.3	GhM_D07G2872	Ghi_D07G13201	Ghicr24_D07G248400	17v16,19v18,	15.3662	11.5337	13.5486	8.98074	10.3702	11.4945	12.4082	13.9415	15.851	16.9237	14.5339	17.9132	21.9415	51.8625	28.4991	32.8362	38.9524	30.2316	19.7829
Gorai.001G275300.A		6	12	2	6--12--2	yes	#N/A		Gohir.A07G232000		maker-At_07_GB713-augustus-gene-97.633	genemark-At_07-processed-gene-97.1126	GhM_A07G2972	Ghi_A07G14066	Ghicr24_A07G259100		0	0.135299	0.022218	0	0.012446	0.00561	0	0.008173	0.00656425	0	0.004805	0.012669	0.023217	0.045393	0.0073798	0.019482	0.043593	0.0814	0
Gorai.001G275300.D	transition up	6	10	11	6--10--11	yes	#N/A		Gohir.D07G239200		maker-Dt_07_GB713-augustus-gene-0.365	maker-Dt_07-augustus-gene-0.229	GhM_D07G2873	Ghi_D07G13206	Ghicr24_D07G248500		0.024294	0	0.000778	0	0.022335	0.016359	0.004931	0.019519	0.0196928	0.02739	0.014205	0.020368	0.022599	0.017003	0.0147596	0.025722	0.023803	0.360882	0.095971
Gorai.001G275400.A	transition down	2	9	978	2--9--978	yes	#N/A		Gohir.A07G232100		genemark-At_07_GB713-processed-gene-97.458	maker-At_07-snap-gene-97.298	GhM_A07G2973	Ghi_A07G14071	Ghicr24_A07G259200		27.1529	20.776	13.7888	6.72438	5.6583	8.51254	4.93921	6.6292	8.1098	8.32847	9.04746	6.33956	5.94207	5.89462	7.23813	5.45212	7.01406	5.62021	3.20549
Gorai.001G275400.D	transition down	2	9	532	2--9--532	yes	#N/A		Gohir.D07G239300		genemark-Dt_07_GB713-processed-gene-0.31	maker-Dt_07-snap-gene-3.2	GhM_D07G2874	Ghi_D07G13211	Ghicr24_D07G248600	19v18,	19.1301	17.4318	15.3745	9.88064	9.96002	11.892	7.80464	10.6726	11.7471	10.7517	12.4021	8.10628	8.31239	5.31372	8.05208	5.2291	7.59914	4.95223	2.97731
Gorai.001G275500.A	transition down	0					#N/A		Gohir.A07G232200		genemark-At_07_GB713-processed-gene-97.326	maker-At_07-augustus-gene-97.34	GhM_A07G2974	Ghi_A07G14076	Ghicr24_A07G259300		4.0271	1.72207	2.09277	1.33547	0.851391	1.61935	0.596409	1.13604	1.04211	0.915476	1.29198	0.57394	1.41989	1.4316	1.35886	0.883569	1.51769	1.89655	0.385742
Gorai.001G275500.D	transition up	1	8	19	1--8--19	yes	#N/A		Gohir.D07G239400		genemark-Dt_07_GB713-processed-gene-0.171	genemark-Dt_07-processed-gene-0.36	GhM_D07G2875	Ghi_D07G13216	Ghicr24_D07G248700		0.254615	0.481652	0.196124	0.25245	0.734919	1.11609	0.794928	0.910333	1.35022	1.11833	1.84175	1.41653	1.93917	2.40527	1.97507	1.19747	2.65985	3.93051	0.606329
Gorai.001G275600.A		0					#N/A		Gohir.A07G232300		genemark-At_07_GB713-processed-gene-97.328	maker-At_07-augustus-gene-97.35	GhM_A07G2975	Ghi_A07G14081	Ghicr24_A07G259400	7v6,	2.19628	8.9139	6.49792	4.76058	2.47455	5.81931	2.78776	3.34449	3.61981	2.89573	3.04852	0.910667	4.14605	3.13434	6.63117	2.59057	4.90383	5.4064	0.835078
Gorai.001G275600.D	transition up	1	8	19	1--8--19	yes	#N/A		Gohir.D07G239500		genemark-Dt_07_GB713-processed-gene-0.170	genemark-Dt_07-processed-gene-0.34	GhM_D07G2876	Ghi_D07G13221	Ghicr24_D07G248800		0.557176	0.299004	0.68109	0.30095	0.908947	1.85358	1.32868	2.62911	2.36007	2.77677	2.95746	0.668039	5.3218	3.2293	6.41536	3.20545	4.99832	4.36077	1.01726
Gorai.001G275700.A	transient down	2					#N/A		Gohir.A07G232400		genemark-At_07_GB713-processed-gene-97.329	augustus_masked-At_07-processed-gene-97.660	GhM_A07G2976	Ghi_A07G14086	Ghicr24_A07G259500	17v16,23v22,	9.71029	6.74619	7.44639	4.73842	4.87514	5.99692	4.69082	4.83023	4.03653	3.94649	4.82661	1.42036	2.64661	3.68477	4.15043	4.23551	4.06646	6.55911	3.50365
Gorai.001G275700.D		2					#N/A		Gohir.D07G239600		genemark-Dt_07_GB713-processed-gene-0.168	maker-Dt_07-snap-gene-0.259	GhM_D07G2877	Ghi_D07G13226	Ghicr24_D07G248900		6.46857	5.5744	5.18071	3.61567	4.59467	4.74256	4.00078	4.02838	3.85778	3.1207	3.9766	1.91121	2.71591	3.8337	3.86632	3.7243	3.63572	5.12311	2.76136
Gorai.001G275800.A	transition down	2	4	30	2--4--30	yes	#N/A		Gohir.A07G232500				GhM_A07G2977	Ghi_A07G14091	Ghicr24_A07G259600		44.8476	41.9492	29.2276	16.0731	20.7882	27.8453	21.2286	23.3116	23.2555	23.3287	27.3217	12.8057	21.4353	27.2692	20.0264	17.6895	23.3251	26.3636	15.5556
Gorai.001G275800.D	transition down	2	4	30	2--4--30	yes	#N/A		Gohir.D07G239700		genemark-Dt_07_GB713-processed-gene-0.167	genemark-Dt_07-processed-gene-0.31	GhM_D07G2878	Ghi_D07G13231	Ghicr24_D07G249000		52.0978	41.6747	31.8121	19.4824	21.152	30.7542	19.8606	21.8011	23.7632	20.7923	26.0499	13.2879	19.3543	21.1891	17.6195	14.3936	19.6619	20.7753	13.561
Gorai.001G275900.A		0	4	9	0--4--9	yes	#N/A		Gohir.A07G232600				GhM_A07G2978	Ghi_A07G14096	Ghicr24_A07G259700		0.247591	0.138643	0.15621	0.138205	0.144468	0.356364	0.225978	0.237975	0.23466	0.105973	0.215829	0.141043	0.284103	0.390876	0.274303	0.353915	0.321026	0.204382	0.133686
Gorai.001G275900.D		0					#N/A		Gohir.D07G239800		snap_masked-Dt_07_GB713-processed-gene-0.399	augustus_masked-Dt_07-processed-gene-3.1067	GhM_D07G2879		Ghicr24_D07G249100		0.229757	0.045214	0.223593	0.114725	0.21822	0.270057	0.170251	0.255488	0.206625	0.189292	0.23458	0.060187	0.183014	0.174887	0.178142	0.26541	0.235922	0.332336	0.081808
Gorai.001G276000.A		3					#N/A		Gohir.A03G002600		augustus_masked-At_03_GB713-processed-gene-0.181	maker-At_03-snap-gene-0.170	GhM_A03G0088	Ghi_A03G00376	Ghicr24_A03G006000		0.00788	0.012019	0.042092	0.064355	0.063577	0.055852	0.05377	0.044292	0.012156	0	0.012147	0	0	0	0.0125618	0.010738	0	0.048939	0
Gorai.001G276000.D		3					#N/A		Gohir.D08G202425			maker-Dt_08-snap-gene-63.485	GhM_D03G2013				0.00788	0.012019	0.042092	0.064355	0.063577	0.055852	0.05377	0.044292	0.012156	0	0.012147	0	0	0	0.0125618	0.010738	0	0.048939	0
Gorai.001G276100.A	transition up	1	4	535	1--4--535	yes	#N/A		Gohir.A07G232700		genemark-At_07_GB713-processed-gene-97.335	maker-At_07-augustus-gene-97.37	GhM_A07G2979	Ghi_A07G14101	Ghicr24_A07G259900		1.8524	1.62972	1.59661	0.662203	1.46026	2.32921	1.76938	2.44317	2.28052	2.34216	2.36325	1.62998	2.66607	3.60501	2.77596	2.76689	3.30264	3.90181	2.60923
Gorai.001G276100.D	transition up	1	4	4	1--4--4	yes	#N/A		Gohir.D07G239900		genemark-Dt_07_GB713-processed-gene-0.162	genemark-Dt_07-processed-gene-0.23	GhM_D07G2880	Ghi_D07G13236	Ghicr24_D07G249200		2.15777	1.16291	1.99446	0.91436	1.83975	2.44854	2.04091	1.97741	1.937	1.86268	2.37074	1.48993	2.34123	3.73051	2.62605	3.02274	3.33871	3.45368	2.3365
Gorai.001G276200.A	transition up	1	3	3	1--3--3	yes	#N/A		Gohir.A07G232800		genemark-At_07_GB713-processed-gene-97.468	maker-At_07-snap-gene-97.299	GhM_A07G2980	Ghi_A07G14106	Ghicr24_A07G260000		7.14637	6.91809	7.60104	7.09398	7.20299	6.92075	7.41827	5.75028	6.03406	4.6877	6.5744	5.35566	5.85918	10.7143	6.53448	8.74143	7.48852	10.44	8.28419
Gorai.001G276200.D		0	3	3	0--3--3	yes	#N/A		Gohir.D07G240000		maker-Dt_07_GB713-augustus-gene-0.330	maker-Dt_07-snap-gene-3.1	GhM_D07G2881	Ghi_D07G13241	Ghicr24_D07G249300		20.7133	19.8183	22.7374	20.7655	20.027	20.1139	19.293	20.1938	20.4873	18.0153	19.2892	17.1013	14.7213	18.2249	15.2415	16.0914	17.3945	21.4618	17.883
Gorai.001G276300.A	transition up	1	4	4	1--4--4	yes	#N/A		Gohir.A07G232900		maker-At_07_GB713-augustus-gene-97.638	maker-At_07-augustus-gene-97.38	GhM_A07G2981	Ghi_A07G14111	Ghicr24_A07G260100	17v16,	6.95148	7.90442	6.65536	5.18052	5.3651	6.58016	5.84176	6.21496	6.1421	5.86803	6.55552	7.56507	6.09588	11.5187	8.84572	11.5347	12.3416	11.6322	7.11611
Gorai.001G276300.D	transition up	1	4	4	1--4--4	yes	#N/A		Gohir.D07G240100		maker-Dt_07_GB713-augustus-gene-0.360	maker-Dt_07-augustus-gene-0.224	GhM_D07G2882	Ghi_D07G13246	Ghicr24_D07G249400	17v16,	5.53401	7.75242	5.77348	4.32597	4.67036	4.72648	4.41459	5.70413	5.25886	5.62843	5.95047	6.90375	5.20494	9.13299	7.94499	9.31916	9.805	10.2315	6.53543
Gorai.001G276400.A		2	1	536	2--1--536	yes	#N/A		Gohir.A07G233000		genemark-At_07_GB713-processed-gene-97.471	maker-At_07-snap-gene-97.300	GhM_A07G2983	Ghi_A07G14121	Ghicr24_A07G260300		0.18081	0.149779	0.168017	0.125579	0.066303	0.028041	0.016077	0.034076	0	0.010258	0.013243	0.063808	0.078414	0.087369	0.0487918	0.028171	0.066907	0.056158	0.021262
Gorai.001G276400.D		2	1	537	2--1--537	yes	#N/A		Gohir.D07G240200		maker-Dt_07_GB713-augustus-gene-0.329	maker-Dt_07-snap-gene-3.0	GhM_D07G2884	Ghi_D07G13256	Ghicr24_D07G249500		0.29329	0.093593	0.294731	0.273953	0.067063	0.070893	0.112627	0.082031	0.0720606	0.035418	0.071873	0.0449	0.025778	0.06062	0.101171	0.092964	0.18625	0.114721	0.227673
Gorai.001G276500.A		3	3	3	3--3--3	yes	#N/A		Gohir.A07G233100		genemark-At_07_GB713-processed-gene-97.340	genemark-At_07-processed-gene-97.1142	GhM_A07G2984	Ghi_A07G14126,Ghi_A07G14131	Ghicr24_A07G260400		3.20232	2.95964	2.42495	1.97349	2.18242	2.54024	2.16276	2.60734	2.34207	2.79266	2.35784	1.9916	1.61268	1.94081	1.94654	2.23292	2.22689	2.85237	1.88675
Gorai.001G276500.D	transition down	2					#N/A		Gohir.D07G240300		genemark-Dt_07_GB713-processed-gene-0.157	maker-Dt_07-snap-gene-0.256	GhM_D07G2885	Ghi_D07G13261,Ghi_D07G13266	Ghicr24_D07G249600		3.38621	2.2382	2.28928	1.83509	2.11546	2.20908	2.21609	1.99424	2.00501	2.27284	2.24689	1.53171	1.38843	1.57935	1.75835	1.4264	1.30282	1.6045	0.88681
Gorai.001G276600.A							#N/A							Ghi_A12G00016			0	0	0	0	0	0	0	0	0	0	0	0	0	0	0	0	0	0	0
Gorai.001G276600.D							#N/A								Ghicr24_D07G249800		0	0	0	0	0	0	0	0	0	0	0	0	0	0	0	0	0	0	0
Gorai.001G276700.A	transition up	15	12	103	15--12--103	yes	#N/A										17271.3	46306.4	62177.7	137199	127708	114744	135491	95570.6	107442	127183	101855	181526	203874	133874	132958	188096	140487	153069	238794
Gorai.001G276700.D	transition up	15	12	103	15--12--103	yes	#N/A							Ghi_D06G02566			15172.1	41918.4	56876.4	118753	111725	98312.5	114392	74330.4	86248.4	104586	106529	163476	145429	119374	133125	146415	112411	120274	225762
Gorai.001G276800.A							#N/A							Ghi_A12G00016			0	0	0	0	0	0	0	0	0	0	0	0	0	0	0	0	0	0	0
Gorai.001G276800.D							#N/A								Ghicr24_D07G249800		0	0	0	0	0	0	0	0	0	0	0	0	0	0	0	0	0	0	0
Gorai.002G000100.A		2	1	442	2--1--442	yes	#N/A										0.190534	0.337734	0.248021	0.216608	0.364935	0.106346	0.188454	0.174759	0.0550105	0.040978	0.057034	0.178105	0.191739	0.122247	0.156147	0.072842	0.05749	0.059365	0.03747
Gorai.002G000100.D		2	1	538	2--1--538	yes	#N/A										0.186479	0.293589	0.244712	0.492457	0.071992	0.256225	0.311895	0.164234	0.294964	0.171652	0.13281	0.098137	0.090727	0.175039	0.078571	0.072842	0.007975	0.077274	0.03747
Gorai.002G000200.A		0					#N/A		Gohir.A12G277201								0	0.303615	2.14e-09	0	0	0.183538	0	0	0	0.127856	0.228231	0.1185	0.026614	0.043534	0	0.048363	0.015194	0.045466	0.026977
Gorai.002G000200.D	transition down	2	9	135	2--9--135	yes	#N/A		Gohir.D07G000174	Gh_D07G000400			GhM_D07G0003				4.30679	2.84224	4.72285	4.06777	2.77439	1.9907	2.08379	1.00214	1.04197	0.48499	0.569418	0.1185	0.22285	0.270325	0.0733945	0.048363	0.015194	0.045466	0.026977
Gorai.002G000300.A	transition up	5	2	12	5--2--12	yes	#N/A		Gohir.A12G277301							17v16,	2.2468	0.413853	2.05353	2.79084	2.44055	1.98155	3.52496	0.618028	1.52272	0.791428	1.41157	4.30598	2.7082	12.8804	6.00666	4.11138	4.12281	2.35796	0.987898
Gorai.002G000300.D		5	2	12	5--2--12	yes	#N/A		Gohir.D07G000348								4.62083	4.06355	3.83339	3.23421	4.09	4.40306	4.81456	1.24455	1.44486	0.751747	3.82675	2.07466	1.8279	2.28537	3.27936	1.97971	2.34652	2.54845	0.956266
Gorai.002G000400.A		5	2	12	5--2--12	yes	#N/A		Gohir.A05G416201							17v16,	5.74863	4.28062	6.39554	6.28451	5.55914	5.17445	5.94551	3.41147	3.6014	2.61524	3.36805	4.32355	3.29552	6.69771	4.90733	4.19669	4.00644	4.49017	3.16385
Gorai.002G000400.D		5	2	12	5--2--12	yes	#N/A						GhM_D01G0004			17v16,	5.74863	4.28062	6.39554	6.28451	5.55914	5.17445	5.94551	3.41147	3.6014	2.61524	3.36805	4.32355	3.29552	6.69771	4.90733	4.19669	4.00644	4.49017	3.16385
Gorai.002G000500.A							#N/A		Gohir.A08G253850		augustus_masked-At_08_GB713-processed-gene-125.825	maker-At_08-snap-gene-4.991	GhM_A08G3236		Ghicr24_A08G281900		0	0	0.00596	0	0	0	0	0	0	0	0	0	0	0	0	0	0	0.008158	0
Gorai.002G000500.D							#N/A										0	0	0.00596	0	0	0	0	0	0	0	0	0	0	0	0	0	0	0.008158	0
Gorai.002G000600.A	transition down	2	3	331	2--3--331	yes	#N/A		Gohir.A05G416301								4.03975	6.56853	4.31342	4.63211	4.20408	4.55138	5.18587	3.59256	4.31055	4.26041	3.15016	4.79413	2.49105	2.38707	2.55738	1.53498	1.67585	0.895143	1.28163
Gorai.002G000600.D	transition down	2	3	331	2--3--331	yes	#N/A		Gohir.D03G178500								4.03975	6.56853	4.31342	4.63211	4.20408	4.55138	5.18587	3.59256	4.31055	4.26041	3.15016	4.79413	2.49105	2.38707	2.55738	1.53498	1.67585	0.895143	1.28163
Gorai.002G000700.A		2	2	540	2--2--540	yes	#N/A		Gohir.A01G000500			maker-At_04-snap-gene-3.1066	GhM_A04G0005	Ghi_A04G00006	Ghicr24_A04G000100		0.823885	0.705021	1.13979	0.771959	0.567592	0.701744	0.535611	0.595782	0.324769	0.876936	0.552958	0.172242	0.371219	0.397458	0.354044	0.493172	0.51085	0.807489	0.256684
Gorai.002G000700.D		0	2	12	0--2--12	yes	#N/A		Gohir.D10G000200			maker-Dt_01-snap-gene-3.443	GhM_D01G0009	Ghi_D01G00001	Ghicr24_D01G000100	17v16,	10.1937	7.95248	11.6486	9.30444	9.10788	9.55864	11.335	9.47791	8.82247	9.22577	8.16763	8.27688	7.62379	13.1771	10.012	9.31436	9.81577	9.18507	6.03927
Gorai.002G000800.A	transition up	1	4	9	1--4--9	yes	#N/A				genemark-At_04_GB713-processed-gene-0.74	maker-At_04-snap-gene-3.1066			Ghicr24_A04G000200		0.40348	0.641708	0.467969	0.233125	0.298269	0.28306	0.368151	0.765079	0.423336	0.450862	0.434779	0.176341	0.47294	0.646496	0.727132	0.619184	0.550291	0.872251	0.714114
Gorai.002G000800.D	transition up	1	4	4	1--4--4	yes	#N/A				snap_masked-Dt_01_GB713-processed-gene-0.295	maker-Dt_01-snap-gene-3.443			Ghicr24_D01G000200		4.42912	4.20267	6.15203	3.8849	4.97825	5.75672	6.15919	6.86725	5.75976	5.40248	5.96242	4.40831	6.56953	9.55499	7.74487	7.79648	7.46417	9.93576	6.17446
Gorai.002G000900.A		0					#N/A		Gohir.A01G000500				GhM_A01G0026	Ghi_A01G00011	Ghicr24_A01G000700		2.10297	2.07196	1.92936	1.35395	1.22684	1.46001	1.37203	1.38023	0.988495	1.73924	1.30837	1.40195	1.21752	2.18104	1.25783	1.00585	1.1996	1.8563	1.00394
Gorai.002G000900.D		0					#N/A		Gohir.D10G000200				GhM_D01G0010	Ghi_D01G00006	Ghicr24_D01G000300	17v16,	2.83039	2.23102	2.66565	1.9866	1.41164	1.63761	1.67496	1.53446	1.49995	1.38061	1.36483	2.0448	1.40445	3.00176	1.93349	2.02405	1.99956	1.92441	1.30944
Gorai.002G001000.A	transient down	2	9	993	2--9--993	yes	#N/A		Gohir.A01G000600	Gh_A01G000400	augustus_masked-At_01_GB713-processed-gene-118.679	genemark-At_01-processed-gene-0.85	GhM_A01G0027	Ghi_A01G00016	Ghicr24_A01G000800		30.6725	24.9144	29.0872	25.7055	20.5631	16.7384	12.59	14.0175	11.6936	9.24579	10.0701	3.62117	3.29285	3.97627	3.7415	4.15878	3.47891	6.65451	5.90871
Gorai.002G001000.D	transition up	1					#N/A		Gohir.D01G000400		snap_masked-Dt_01_GB713-processed-gene-0.391	snap_masked-Dt_01-processed-gene-0.334	GhM_D01G0011	Ghi_D01G00011	Ghicr24_D01G000400		1.06313	1.48096	1.98636	1.5776	2.01354	2.45924	3.05555	3.95773	4.05867	5.03424	5.66349	6.39129	5.49387	11.6402	7.0001	8.43583	8.1463	8.20125	7.6864
Gorai.002G001100.A	transition down	2	9	29	2--9--29	yes	#N/A		Gohir.A01G000800		genemark-At_01_GB713-processed-gene-118.1168	maker-At_01-snap-gene-4.332	GhM_A01G0028	Ghi_A01G00021	Ghicr24_A01G000900	17v16,19v18,23v22,	444.614	828.664	413.351	313.94	170.71	121.076	74.6742	94.8067	67.3783	57.0692	51.5182	6.45265	8.4615	0.88088	3.7194	0.561678	1.98029	0.403096	1.15209
Gorai.002G001100.D	transition down	2	9	29	2--9--29	yes	#N/A		Gohir.D01G000500,Gohir.D01G000600		genemark-Dt_01_GB713-processed-gene-0.118,snap_masked-Dt_01_GB713-processed-gene-0.296	genemark-Dt_01-processed-gene-3.897,augustus_masked-Dt_01-processed-gene-3.621	GhM_D01G0012,GhM_D01G0013	Ghi_D01G00016,Ghi_D01G00021	Ghicr24_D01G000500,Ghicr24_D01G000600	17v16,19v18,23v22,	826.267	691.218	587.82	477.318	371.475	313.361	197.406	234.068	199.292	109.257	123.798	24.5557	26.8727	2.26616	13.7802	3.09822	6.46419	1.05736	2.58448
Gorai.002G001200.A	transition down	2	9	29	2--9--29	yes	#N/A		Gohir.A01G001000	Gh_A01G000700	genemark-At_01_GB713-processed-gene-118.1166	maker-At_01-snap-gene-4.333	GhM_A01G0030	Ghi_A01G00026	Ghicr24_A01G001100	17v16,19v18,	10.4906	8.22945	10.0863	9.33824	10.9949	10.2853	8.83805	9.38209	9.7584	6.47071	7.824	2.20918	3.88998	3.27239	3.33718	3.18127	3.33779	4.10889	2.99928
Gorai.002G001200.D	transition down	2					#N/A		Gohir.D01G000700	Gh_D01G000600	augustus_masked-Dt_01_GB713-processed-gene-0.560	maker-Dt_01-snap-gene-3.444	GhM_D01G0014	Ghi_D01G00026	Ghicr24_D01G000700	23v22,	8.10443	7.37308	6.61417	4.92897	6.87564	4.85427	6.00163	4.09677	4.62173	3.90643	4.3688	1.9559	3.08798	3.73307	3.33431	3.12059	2.87091	5.11604	2.78159
Gorai.002G001300.A		5	2	12	5--2--12	yes	#N/A		Gohir.A01G001100		maker-At_01_GB713-augustus-gene-118.394	maker-At_01-snap-gene-4.334	GhM_A01G0031	Ghi_A01G00031	Ghicr24_A01G001200		10.6905	6.65711	12.3461	7.23717	10.084	10.8944	10.998	6.54195	6.52837	7.02226	8.84084	5.21864	8.30221	13.089	8.22918	7.3824	7.9876	11.4602	6.84166
Gorai.002G001300.D	transient down	5	2	12	5--2--12	yes	#N/A		Gohir.D01G000800		genemark-Dt_01_GB713-processed-gene-0.120	maker-Dt_01-snap-gene-3.445	GhM_D01G0015	Ghi_D01G00031	Ghicr24_D01G000800	13v12,	11.2145	7.2086	12.0939	8.14043	9.72417	11.9957	11.7319	6.04649	6.64923	6.71285	8.51228	5.6398	7.94931	14.31	7.44601	8.26343	8.384	10.9359	5.5183
Gorai.002G001400.A		0					#N/A		Gohir.A01G001200		maker-At_01_GB713-augustus-gene-118.393	maker-At_01-augustus-gene-4.525	GhM_A01G0033	Ghi_A01G00036	Ghicr24_A01G001300	23v22,	2.63911	2.73922	2.17543	1.49723	1.66808	1.57705	1.25313	1.1282	0.895057	0.66197	1.39068	0.833003	1.54327	3.15719	1.92855	1.37075	1.79073	0.628565	0.684271
Gorai.002G001400.D	transient up	1	6	6	1--6--6	yes	#N/A		Gohir.D01G000900		maker-Dt_01_GB713-augustus-gene-0.5	augustus_masked-Dt_01-processed-gene-3.625	GhM_D01G0016	Ghi_D01G00036	Ghicr24_D01G000900	17v16,19v18,23v22,24v23	0.784868	0.658742	0.841948	0.55859	0.892367	0.974757	1.00279	0.751356	0.780667	0.766426	1.03618	2.81203	4.40914	13.8973	7.62493	6.46947	8.72781	0.529863	2.10414
Gorai.002G001500.A		0					#N/A		Gohir.A01G001300		maker-At_01_GB713-augustus-gene-118.319	maker-At_01-snap-gene-0.192	GhM_A01G0032		Ghicr24_A01G001400	19v18,	4.15309	4.66055	5.0027	5.10651	4.97375	6.77414	5.9631	5.86742	8.10446	8.42791	7.88108	6.7591	5.91568	2.66208	5.93426	3.25919	7.78762	6.27511	4.23801
Gorai.002G001500.D	transition up	1	9	127	1--9--127	yes	#N/A		Gohir.D01G001000		genemark-Dt_01_GB713-processed-gene-0.206	maker-Dt_01-snap-gene-0.101	GhM_D01G0017	Ghi_D01G00041	Ghicr24_D01G001000		3.03562	2.49016	3.25413	2.10429	2.85262	4.70503	3.58621	3.02835	3.63721	4.0712	5.24289	3.17949	2.69741	2.74757	3.94232	5.41231	6.86106	6.17264	4.79082
Gorai.002G001600.A	transition down	7	3	3	7--3--3	yes	#N/A		Gohir.A01G001400	Gh_A01G000900			GhM_A01G0034	Ghi_A01G00041	Ghicr24_A01G001500	17v16,18v17,	118.481	91.6795	92.0644	90.7693	76.463	52.9825	60.2618	58.3761	54.0742	62.4239	44.656	71.2619	38.5333	43.2459	36.995	31.793	33.9049	30.0277	25.2333
Gorai.002G001600.D	transient up	7	3	3	7--3--3	yes	#N/A		Gohir.D01G001100				GhM_D01G0018	Ghi_D01G00046		17v16,18v17,	91.3668	71.7061	83.0435	82.9135	64.091	55.1937	58.1677	47.5205	49.0798	54.5601	44.1547	73.0901	41.516	43.9392	36.6028	33.1278	32.9626	32.42	29.7729
Gorai.002G001700.A		5	2	12	5--2--12	yes	#N/A		Gohir.A01G001500		maker-At_01_GB713-augustus-gene-118.317	maker-At_01-augustus-gene-0.319	GhM_A01G0035	Ghi_A01G00046	Ghicr24_A01G001600	13v12,	1.67494	0.941075	1.51811	1.09915	1.52297	1.44033	2.39862	0.826321	1.42301	0.867395	1.06751	0.773655	0.685869	1.68931	0.868073	1.12073	1.34192	1.22009	0.514966
Gorai.002G001700.D	transition up	1	4	9	1--4--9	yes	#N/A		Gohir.D01G001200		maker-Dt_01_GB713-augustus-gene-0.62	maker-Dt_01-augustus-gene-0.213	GhM_D01G0019	Ghi_D01G00051	Ghicr24_D01G001100		0.654659	0.449492	0.614858	0.370182	0.588007	0.546281	0.844186	0.497829	0.557757	0.595938	0.793352	0.747335	0.645981	1.25588	0.836075	1.04654	1.04924	0.69694	0.482727
Gorai.002G001800.A	transition up	1	6	6	1--6--6	yes	#N/A		Gohir.A01G001600	Gh_A01G001200		genemark-At_01-processed-gene-4.1039	GhM_A01G0036	Ghi_A01G00051	Ghicr24_A01G001700	17v16,23v22,	0	0	0	0	0.053301	0.092723	0	0.065934	0.0276412	0.053364	0	0.809671	0.950001	2.8334	2.27004	1.28109	1.01925	0	0.555565
Gorai.002G001800.D		1	1	38	1--1--38	yes	#N/A		Gohir.D01G001250		snap_masked-Dt_01_GB713-processed-gene-0.303	augustus_masked-Dt_01-processed-gene-3.628			Ghicr24_D01G001200		0	0	0	0	0.02061	0.02343	0	0	0	0	0	0	0	0.341258	0	0.152243	0.086134	0.433852	0.152845
Gorai.002G001900.A		1	1	16	1--1--16	yes	#N/A		Gohir.A01G001700		genemark-At_01_GB713-processed-gene-118.978	maker-At_01-snap-gene-0.194	GhM_A01G0037	Ghi_A01G00056	Ghicr24_A01G001800		0.062391	0	0.130882	0.058341	0.055564	0.023499	0.069558	0.056261	0	0.040044	0.05233	0.027769	0.096475	0.170013	0.124587	0.266223	0.025266	0.362377	0.255987
Gorai.002G001900.D		0					#N/A		Gohir.D01G001300	Gh_D01G001000	genemark-Dt_01_GB713-processed-gene-0.209	maker-Dt_01-augustus-gene-0.214	GhM_D01G0020	Ghi_D01G00056	Ghicr24_D01G001300		0.129711	0	0.05534	0.045545	0.154359	0.084282	0.275478	0.118656	0.109326	0.049891	0.085967	0.025847	0.031139	0.064992	0.0410985	0.080898	0.050531	0.155304	0
Gorai.002G002000.A		1	7	7	1--7--7	yes	#N/A		Gohir.A01G001800	Gh_A01G001300		genemark-At_01-processed-gene-0.91	GhM_A01G0038	Ghi_A01G00061	Ghicr24_A01G001900		0.196542	0.102346	0.145039	0.316813	0.265291	0.362497	0.164771	0.083828	0.120025	0.177899	0.385689	0.502596	0.173645	0.688409	0.52091	0.769744	0.531824	0.317822	0.609164
Gorai.002G002000.D		1					#N/A		Gohir.D01G001400		genemark-Dt_01_GB713-processed-gene-0.211	maker-Dt_01-augustus-gene-0.215	GhM_D01G0021	Ghi_D01G00061	Ghicr24_D01G001400		0.274424	0.35706	0.284874	0.191327	0.397155	0.435804	0.183009	0.153241	0.0980045	0.10747	0.362968	0.17156	0.124616	0.547831	0.142138	0.169762	0.946204	0.390644	0.473795
Gorai.002G002100.A		1	1	36	1--1--36	yes	#N/A		Gohir.A01G001900		genemark-At_01_GB713-processed-gene-118.1161	genemark-At_01-processed-gene-4.1041	GhM_A01G0039,GhM_A01G0040	Ghi_A01G00066	Ghicr24_A01G002000		0.022703	0.008237	0.019347	0.012034	0.007185	0	0.064998	0.010754	0	0	0.016177	0.058109	0.173994	0.039191	0.110088	0.035435	0.008745	0.065928	0
Gorai.002G002100.D	transition up	1	9	25	1--9--25	yes	#N/A		Gohir.D01G001500		genemark-Dt_01_GB713-processed-gene-0.127	genemark-Dt_01-processed-gene-3.907	GhM_D01G0022	Ghi_D01G00066	Ghicr24_D01G001500		0.043974	0.074271	0.077558	0.043578	0.10677	0.201144	0.513798	0.3854	0.597329	0.740027	0.788996	0.750758	0.621305	0.449588	0.766194	0.677346	0.680907	0.595782	0.509193
Gorai.002G002200.A	transition down	2					#N/A		Gohir.A01G002000		genemark-At_01_GB713-processed-gene-118.973	genemark-At_01-processed-gene-0.94	GhM_A01G0041	Ghi_A01G00071	Ghicr24_A01G002100		4.98651	4.07092	4.54339	2.95705	4.03337	4.40537	4.20311	3.98604	4.13009	3.08492	3.908	1.48551	1.72981	2.25026	2.12398	1.96891	2.00345	1.92934	1.19507
Gorai.002G002200.D	transition down	2	9	29	2--9--29	yes	#N/A		Gohir.D01G001600		maker-Dt_01_GB713-augustus-gene-0.65	maker-Dt_01-augustus-gene-0.216	GhM_D01G0023	Ghi_D01G00071	Ghicr24_D01G001600	17v16,	3.02555	3.04525	2.71199	2.15764	2.89187	3.29564	3.4432	2.83385	3.20846	2.24156	2.73222	0.943576	1.1179	1.67842	1.40457	1.47576	1.15116	1.14671	0.918155
Gorai.002G002300.A		5	2	1016	5--2--1016	yes	#N/A		Gohir.A01G002100		genemark-At_01_GB713-processed-gene-118.1160	genemark-At_01-processed-gene-4.1042	GhM_A01G0042	Ghi_A01G00076	Ghicr24_A01G002200		9.01281	6.34811	9.89185	7.26753	7.115	9.23561	8.23886	6.26247	6.35524	5.35599	7.89377	4.24294	5.62125	7.9321	7.06602	5.8625	6.55489	8.02963	4.40741
Gorai.002G002300.D		5	2	12	5--2--12	yes	#N/A		Gohir.D01G001700		genemark-Dt_01_GB713-processed-gene-0.128	genemark-Dt_01-processed-gene-3.908	GhM_D01G0024	Ghi_D01G00076	Ghicr24_D01G001700		11.4989	10.3842	13.8467	10.0678	9.87233	11.7907	11.3504	8.28109	8.55415	7.9431	10.5148	6.16408	8.23087	12.6336	10.6266	8.44743	9.35516	10.5923	5.1468
Gorai.002G002400.A		0	3	3	0--3--3	yes	#N/A		Gohir.A01G002200		maker-At_01_GB713-pred_gff_Mikado_subloci-gene-118.212	genemark-At_01-processed-gene-0.96	GhM_A01G0043	Ghi_A01G00081	Ghicr24_A01G002300		1.59183	1.70018	1.24773	1.18137	1.6947	1.48789	1.89112	2.10206	1.27796	1.44849	1.73681	1.05223	0.838307	1.92577	1.17001	1.32353	1.48397	1.94454	1.21952
Gorai.002G002400.D	transition up	1	3	3	1--3--3	yes	#N/A		Gohir.D01G001800	Gh_D01G001700	snap_masked-Dt_01_GB713-processed-gene-0.394	augustus_masked-Dt_01-processed-gene-0.273	GhM_D01G0025	Ghi_D01G00081	Ghicr24_D01G001800		2.77319	1.76193	2.39833	1.35346	2.16086	2.24148	2.59673	3.21069	1.8325	2.63344	3.01543	2.32836	3.06234	6.30264	4.41004	5.92484	5.53089	4.51101	3.53038
Gorai.002G002500.A	transition down	2	9	29	2--9--29	yes	#N/A	Turgor	Gohir.A01G002300		maker-At_01_GB713-augustus-gene-118.313	maker-At_01-snap-gene-0.197	GhM_A01G0044	Ghi_A01G00086	Ghicr24_A01G002400	17v16,19v18,20v19,	2047.43	1836.02	2132.23	1917.76	1781.6	1813.3	1177.48	1937.01	1356.49	705.217	855.978	145.442	185.77	32.7994	125.666	56.8233	94.2998	46.5185	40.5085
Gorai.002G002500.D	transition down	2	9	29	2--9--29	yes	#N/A	Turgor	Gohir.D01G001900	Gh_D01G001700	genemark-Dt_01_GB713-processed-gene-0.214	maker-Dt_01-snap-gene-0.106	GhM_D01G0026	Ghi_D01G00086	Ghicr24_D01G001900	17v16,19v18,20v19,23v22,	2120.13	1715.94	2019.41	1746.94	1648.58	1782.67	1291.16	2105.73	1915.14	1198.69	1408.06	277.192	331.532	35.8149	184.62	42.0695	98.8284	30.5954	39.7241
Gorai.002G002600.A		3	1	134	3--1--134	yes	#N/A		Gohir.A01G002400		augustus_masked-At_01_GB713-processed-gene-118.670		GhM_A01G0045	Ghi_A01G00091			0	0	0	0	0	0	0	0.012813	0.0236851	0	0	0.028206	0	0	0	0	0	0.028918	0
Gorai.002G002600.D	transition down	2	9	542	2--9--542	yes	#N/A		Gohir.D01G002000		maker-Dt_01_GB713-augustus-gene-0.67			Ghi_D01G00091	Ghicr24_D01G002000		0.221606	0.426127	1.24646	1.85063	1.85998	0.928853	0.638637	0.68336	0.213104	0.140393	0.172813	0	0.020243	0	0	0	0.023391	0.028918	0
Gorai.002G002700.A		3	5	206	3--5--206	yes	#N/A		Gohir.A01G002433		augustus_masked-At_01_GB713-processed-gene-118.669	maker-At_01-snap-gene-0.198	GhM_A01G0045	Ghi_A01G00096	Ghicr24_A01G002500		0	0	0	0	0.046686	0	0	0	0	0	0	0	0.024446	0	0	0	0	0	0
Gorai.002G002700.D	transition down	2	9	15	2--9--15	yes	#N/A		Gohir.D01G002100		maker-Dt_01_GB713-augustus-gene-0.68	maker-Dt_01-augustus-gene-0.218	GhM_D01G0027	Ghi_D01G00096	Ghicr24_D01G002000		0.185294	0.617181	0.699849	0.488416	0.952442	0.467811	0.584582	0.799018	0.679535	0.425838	0.327396	0.21802	0.111587	0.13124	0.0546555	0	0.049633	0.065421	0
Gorai.002G002800.A		3	1	308	3--1--308	yes	#N/A		Gohir.A01G002466		maker-At_01_GB713-augustus-gene-118.310	genemark-At_01-processed-gene-0.101	GhM_A01G0046	Ghi_A01G00101	Ghicr24_A01G002600		0.087845	0.018594	0.082108	0	0	0	0	0	0	0.006728	0	0	0	0.014989	0.0360737	0	0	0.075396	0
Gorai.002G002800.D	transition down	2	5	5	2--5--5	yes	#N/A		Gohir.D01G002150	Gh_D01G002000	genemark-Dt_01_GB713-processed-gene-0.218	genemark-Dt_01-processed-gene-0.18	GhM_D01G0028	Ghi_D01G00101	Ghicr24_D01G002100		0.05815	0.282278	0.675605	0.093557	0.395874	0.131942	0.040095	0.029115	0.0315926	0.074884	0.102028	0	0.040906	0.014989	0.0893857	0.078184	0.143867	0.12454	0.086929
Gorai.002G002900.A	transition up	1	4	4	1--4--4	yes	#N/A		Gohir.A01G002500		maker-At_01_GB713-augustus-gene-118.388	maker-At_01-snap-gene-4.339	GhM_A01G0047	Ghi_A01G00106	Ghicr24_A01G002700		19.8157	14.9885	16.6196	10.4057	14.2638	19.5018	15.4461	17.7191	16.8283	15.7703	19.0684	10.4036	18.5869	22.2153	22.4489	20.7212	21.7697	26.6257	14.673
Gorai.002G002900.D	transition up	1	2	12	1--2--12	yes	#N/A		Gohir.D01G002200		genemark-Dt_01_GB713-processed-gene-0.129	maker-Dt_01-snap-gene-3.450	GhM_D01G0029	Ghi_D01G00106	Ghicr24_D01G002200		13.8825	11.257	12.136	7.36421	10.4901	14.9446	11.8624	12.9881	11.5042	12.1	15.0215	6.61751	10.8756	11.921	13.2068	14.6572	13.6194	17.3487	10.4835
Gorai.002G003000.A	transition up	1	4	4	1--4--4	yes	#N/A		Gohir.A01G002600			genemark-At_01-processed-gene-0.102	GhM_A01G0048	Ghi_A01G00111	Ghicr24_A01G002800		3.18461	2.24791	3.8025	3.18497	2.72947	2.51474	3.42075	4.27917	3.88725	4.03131	4.09301	2.87048	3.48332	5.38855	5.25031	5.35461	4.8252	5.52372	3.55587
Gorai.002G003000.D	transition up	1	3	3	1--3--3	yes	#N/A		Gohir.D01G002300		snap_masked-Dt_01_GB713-processed-gene-0.399	augustus_masked-Dt_01-processed-gene-0.279	GhM_D01G0030	Ghi_D01G00111	Ghicr24_D01G002300		3.35438	2.44859	3.99528	3.40763	3.14068	3.43286	3.50206	4.71954	3.82965	3.52078	3.60279	2.98469	3.51384	5.3458	4.8756	4.50232	4.63071	4.23964	4.37077
Gorai.002G003100.A		0					#N/A										1.15156	2.24437	3.58552	0.848066	2.10952	1.79975	3.33221	5.38435	2.20574	1.72584	1.52405	2.0673	1.36484	2.59528	3.39458	0.624195	2.34624	1.83469	2.46297
Gorai.002G003100.D		noD					#N/A										0	0	0	0	0	0	0	0	0	0	0	0	0	0	0	0	0	0	0
Gorai.002G003200.A	transition up	12	4	9	12--4--9	yes	#N/A		Gohir.A01G002700	Gh_A01G002600	augustus_masked-At_01_GB713-processed-gene-118.666	maker-At_01-snap-gene-0.200	GhM_A01G0049	Ghi_A01G00116	Ghicr24_A01G002900		0.529473	0.465754	0.638237	0.393634	0.618098	0.635236	0.703267	0.490973	0.673385	0.464475	0.655591	0.549952	0.65553	1.00517	0.876012	0.736232	0.916767	0.802267	0.425742
Gorai.002G003200.D		9	4	9	9--4--9	yes	#N/A		Gohir.D01G002400	Gh_D01G002200	maker-Dt_01_GB713-augustus-gene-0.70	maker-Dt_01-augustus-gene-0.219	GhM_D01G0031	Ghi_D01G00116	Ghicr24_D01G002400		1.3273	1.17093	1.30558	0.804747	0.957862	1.20482	1.23848	0.851184	1.14732	0.87591	0.955267	0.594269	0.765666	1.21301	1.03636	1.07362	0.916531	1.10765	0.630468
Gorai.002G003300.A	transition down	2	2	613	2--2--613	yes	#N/A		Gohir.A01G002900		maker-At_01_GB713-augustus-gene-118.387	genemark-At_01-processed-gene-4.1047	GhM_A01G0051	Ghi_A01G00121	Ghicr24_A01G003000	19v18,	0.667108	0.182336	0.697964	0.494754	0.360758	0.409036	0.507843	0.349932	0.503168	0.292293	0.423446	0.250058	0.176944	0.047177	0.0609213	0.056836	0.082098	0.113543	0.127063
Gorai.002G003300.D	transition down	2	10	495	2--10--495	yes	#N/A		Gohir.D01G002500		maker-Dt_01_GB713-augustus-gene-0.10	maker-Dt_01-augustus-gene-3.247	GhM_D01G0032	Ghi_D01G00121	Ghicr24_D01G002500		0.548224	0.370274	0.610951	0.314918	0.576103	0.529629	0.644747	0.540576	0.582496	0.7671	0.658076	0.256341	0.297653	0.125745	0.262937	0.111782	0.130585	0.058533	0.159119
Gorai.002G003400.A	transition down	2	3	1542	2--3--1542	yes	#N/A		Gohir.A01G003000		genemark-At_01_GB713-processed-gene-118.965	genemark-At_01-processed-gene-0.104	GhM_A01G0052	Ghi_A01G00126	Ghicr24_A01G003100		24.7974	18.726	19.5718	17.9397	18.4252	16.5135	14.9543	14.9368	16.3999	16.0749	13.3334	10.853	10.0877	11.5678	8.60007	11.0499	12.3446	11.2142	7.12384
Gorai.002G003400.D		7	3	3	7--3--3	yes	#N/A		Gohir.D01G002600		genemark-Dt_01_GB713-processed-gene-0.221	maker-Dt_01-augustus-gene-0.220	GhM_D01G0033	Ghi_D01G00126	Ghicr24_D01G002600	17v16,	34.8434	23.0367	27.62	23.1177	24.3939	21.6079	19.926	20.4575	22.3657	22.1005	18.6462	20.5599	18.3527	25.8454	20.1635	22.4552	23.3617	18.6977	16.1016
Gorai.002G003500.A	transition down	2	3	3	2--3--3	yes	#N/A		Gohir.A01G003100		snap_masked-At_01_GB713-processed-gene-118.423	genemark-At_01-processed-gene-0.105	GhM_A01G0053	Ghi_A01G00131	Ghicr24_A01G003200	17v16,	54.9093	40.9633	38.8455	39.6555	32.0663	37.5706	26.2915	34.168	37.6804	31.5772	25.6579	40.5963	31.1273	21.5265	31.5768	21.5284	27.1733	24.8035	13.7509
Gorai.002G003500.D	transition up	1	9	11	1--9--11	yes	#N/A		Gohir.D01G002801				GhM_D01G0034		Ghicr24_D01G002800		6.35723	5.8477	8.69659	7.23462	8.6192	10.8824	11.9007	12.6185	12.3794	8.76296	12.5821	9.53467	12.1593	12.4169	12.3717	9.13077	9.09921	11.6148	4.89843
Gorai.002G003600.A		3	5	206	3--5--206	yes	#N/A		Gohir.A01G003200		augustus_masked-At_01_GB713-processed-gene-118.663	genemark-At_01-processed-gene-0.106	GhM_A01G0054	Ghi_A01G00136	Ghicr24_A01G003300		0	0	0	0	0.00809	0	0	0	0	0	0	0	0	0	0	0	0	0	0
Gorai.002G003600.D		1	4	4	1--4--4	yes	#N/A		Gohir.D01G002900	Gh_D01G002700	genemark-Dt_01_GB713-processed-gene-0.224	genemark-Dt_01-processed-gene-0.24	GhM_D01G0035	Ghi_D01G00136	Ghicr24_D01G002900		0	0.049063	0.010452	0	0.012847	0.035202	0.006402	0.019816	0	0.00725	0	0.006455	0.008475	0.043262	0.0225165	0.056269	0.069633	0.042564	0.015583
Gorai.002G003700.A	transient up	13	9	15	13--9--15	yes	#N/A		Gohir.A01G003266,Gohir.A01G003332	Gh_A01G003000	augustus_masked-At_01_GB713-processed-gene-118.662	maker-At_01-snap-gene-0.202	GhM_A01G0055	Ghi_A01G00141,Ghi_A01G00146	Ghicr24_A01G003400	19v18,	2.66673	2.09135	2.2443	2.34764	2.44366	2.97638	3.02138	5.04121	7.39762	7.32337	5.7252	4.96301	5.48911	2.15392	4.51727	2.00636	2.97945	2.30751	1.4979
Gorai.002G003700.D	transition up	1	8	19	1--8--19	yes	#N/A		Gohir.D01G003000		genemark-Dt_01_GB713-processed-gene-0.225	maker-Dt_01-snap-gene-0.112	GhM_D01G0036	Ghi_D01G00141,Ghi_D01G00146	Ghicr24_D01G003000		0.683039	0.26861	0.537596	0.422731	0.803434	0.965111	1.65179	3.68371	4.37634	4.83924	3.65896	2.34968	4.32752	2.09328	3.27442	2.32261	2.62014	4.65504	3.37829
Gorai.002G003800.A	transient up	8	9	15	8--9--15	yes	#N/A		Gohir.A01G003400	Gh_A01G003100	maker-At_01_GB713-pred_gff_Mikado_subloci-gene-118.200	genemark-At_01-processed-gene-0.109	GhM_A01G0056	Ghi_A01G00151	Ghicr24_A01G003500	19v18,	5.27406	6.15424	5.68931	6.73307	7.3387	8.52437	9.03549	10.7853	10.7778	12.4289	10.2606	9.87509	8.12632	3.17528	5.99348	4.88087	4.56736	4.37801	5.13041
Gorai.002G003800.D	transient up	14	9	15	14--9--15	yes	#N/A		Gohir.D01G003100		snap_masked-Dt_01_GB713-processed-gene-0.401	augustus_masked-Dt_01-processed-gene-0.285	GhM_D01G0037	Ghi_D01G00151	Ghicr24_D01G003100	19v18,	0.433486	0.105641	0.313738	0.596136	1.10894	1.04145	2.06783	4.07235	4.81029	3.21563	2.64525	1.03293	1.02365	0.057163	0.304797	0.270633	0.343122	0.372261	0.372357
Gorai.002G003900.A	transition down	2	3	543	2--3--543	yes	#N/A		Gohir.A01G003474	Gh_A01G003300	genemark-At_01_GB713-processed-gene-118.958	maker-At_01-snap-gene-0.203	GhM_A01G0057	Ghi_A01G00156	Ghicr24_A01G003600	19v18,	100.382	84.44	84.4792	74.8424	61.6736	53.5719	55.6017	64.5265	63.0292	69.1352	57.9765	30.1345	26.8761	20.1642	25.7999	20.7363	21.6594	19.7404	18.2479
Gorai.002G003900.D	transition down	2	3	544	2--3--544	yes	#N/A		Gohir.D01G003200	Gh_D01G003000	genemark-Dt_01_GB713-processed-gene-0.228	maker-Dt_01-snap-gene-0.113	GhM_D01G0038	Ghi_D01G00156	Ghicr24_D01G003200		93.8366	94.6026	84.9996	71.9339	62.9525	57.6787	67.3895	75.1614	76.2434	80.109	75.9219	39.5475	35.5496	32.2713	38.3712	32.9289	36.3304	41.3785	36.328
Gorai.002G004000.A		0					#N/A				genemark-At_01_GB713-processed-gene-118.1155	genemark-At_01-processed-gene-4.1048		Ghi_A01G00161			0.06589	0.111101	0.286972	0.148325	0.068995	0.278734	0.27504	0.282033	0.325578	0.253605	0.238077	0.193336	0.421526	0.192826	0	0.093934	0.060601	0.123525	0
Gorai.002G004000.D		3	1	302	3--1--302	yes	#N/A			Gh_D01G003100							0	0	0.024868	0.050437	0	0	0	0.017718	0	0	0	0	0	0	0	0	0	0.019986	0
Gorai.002G004100.A		0					#N/A										1.21816	2.64791	1.10081	1.33361	1.44967	1.9132	2.28218	0.961284	0.86673	0	1.82309	0.242382	1.36805	0.861276	1.43243	0.97314	1.33713	1.04234	0.728425
Gorai.002G004100.D	transition down	2	2	315	2--2--315	yes	#N/A										6.07545	8.27269	8.68185	6.3399	6.91533	5.28579	7.18504	2.9299	4.63718	4.55267	4.4218	3.9754	2.57827	3.16436	3.72603	2.45562	2.67778	2.68644	1.64183
Gorai.002G004200.A	transient up	11	9	15	11--9--15	yes	#N/A		Gohir.A01G003548		genemark-At_01_GB713-processed-gene-118.1154	maker-At_01-snap-gene-4.342	GhM_A01G0058	Ghi_A01G00166	Ghicr24_A01G003700		0.31547	0.12647	0.745999	0.414356	1.02081	1.08617	2.53365	2.12656	2.10154	2.12829	2.80237	1.15911	1.32573	0.926045	1.23971	0.752812	1.16786	0.832814	0.448426
Gorai.002G004200.D	transition up	1	6	2	1--6--2	yes	#N/A		Gohir.D01G003300		maker-Dt_01_GB713-augustus-gene-0.11	genemark-Dt_01-processed-gene-3.916	GhM_D01G0040	Ghi_D01G00166	Ghicr24_D01G003400		0.82717	0.472517	1.21204	0.757309	1.44588	1.12325	0.96838	0.782596	0.653008	0.583712	1.00695	0.933409	1.13896	2.91614	1.34583	2.46955	1.94587	2.02513	1.36671
Gorai.002G004300.A	transition down	2	9	420	2--9--420	yes	#N/A		Gohir.A01G003585	Gh_A01G003500	maker-At_01_GB713-augustus-gene-118.384	maker-At_01-snap-gene-4.343	GhM_A01G0059	Ghi_A01G00171	Ghicr24_A01G003700		0.871441	0.735345	0.928107	0.647558	0.775825	0.543767	0.88414	0.786949	0.989237	1.00282	0.811526	0.734077	0.491961	0.46523	0.733434	0.467331	0.492013	0.327388	0.376212
Gorai.002G004300.D	transient up	2	9	164	2--9--164	yes	#N/A		Gohir.D01G003400		maker-Dt_01_GB713-augustus-gene-0.12	maker-Dt_01-augustus-gene-3.249	GhM_D01G0041	Ghi_D01G00171	Ghicr24_D01G003500		3.89075	4.32287	4.95976	4.05514	4.64672	4.32485	5.39776	6.15693	5.43019	4.86959	5.04898	2.35262	2.1205	3.42393	2.9572	2.21957	2.37228	2.44324	1.59268
Gorai.002G004400.A	transition down	2					#N/A		Gohir.A01G003622		maker-At_01_GB713-augustus-gene-118.305	genemark-At_01-processed-gene-0.112	GhM_A01G0060	Ghi_A01G00176	Ghicr24_A01G003800	17v16,	21.0817	14.5675	15.326	11.7117	11.289	10.7634	9.39584	8.35013	8.40147	5.59328	6.89739	2.61761	3.06905	2.87498	2.42724	2.00684	2.67762	2.81012	2.04083
Gorai.002G004400.D	transition down	2	4	1046	2--4--1046	yes	#N/A		Gohir.D01G003500		maker-Dt_01_GB713-augustus-gene-0.75	genemark-Dt_01-processed-gene-0.32	GhM_D01G0042	Ghi_D01G00176	Ghicr24_D01G003600		30.3742	24.8145	23.6048	17.2553	18.2277	19.2884	18.437	19.3935	21.6277	21.8013	19.6177	17.2015	14.4772	12.0202	17.3793	10.8267	14.3037	13.9344	10.2957
Gorai.002G004500.A		2	5	5	2--5--5	yes	#N/A		Gohir.A01G003659		augustus_masked-At_01_GB713-processed-gene-118.658	maker-At_01-augustus-gene-0.331	GhM_A01G0061	Ghi_A01G00181	Ghicr24_A01G003900		0.062042	0.181051	0.453523	0.136655	0.038256	0.021945	0	0	0	0	0	0	0	0	0.0150478	0	0	0	0
Gorai.002G004500.D	transition down	2	5	5	2--5--5	yes	#N/A		Gohir.D01G003601		genemark-Dt_01_GB713-processed-gene-0.233	genemark-Dt_01-processed-gene-0.33	GhM_D01G0043	Ghi_D01G00181	Ghicr24_D01G003700		0.175007	0.564674	0.608074	0.082708	0.167136	0.021945	0.02012	0.008663	0	0	0	0	0	0	0	0	0	0	0
Gorai.002G004600.A		2	4	9	2--4--9	yes	#N/A		Gohir.A01G003700		genemark-At_01_GB713-processed-gene-118.1151	genemark-At_01-processed-gene-4.1054	GhM_A01G0062	Ghi_A01G00186	Ghicr24_A01G004000		7.22714	6.65384	7.05107	3.36327	4.38544	6.85763	4.83995	5.57775	6.03801	6.05247	6.34348	2.76114	4.53095	4.85471	4.78442	3.68288	5.2391	4.87345	2.77443
Gorai.002G004600.D		2	4	9	2--4--9	yes	#N/A		Gohir.D01G003701		genemark-Dt_01_GB713-processed-gene-0.137	genemark-Dt_01-processed-gene-3.918	GhM_D01G0044	Ghi_D01G00186	Ghicr24_D01G003800	23v22,	9.0344	7.54184	8.38874	4.96015	5.58967	7.64005	5.80249	6.30542	7.37607	6.847	6.77604	3.571	5.44954	8.63027	6.29681	4.81152	6.8894	4.26526	2.95822
Gorai.002G004700.A		6	10	11	6--10--11	yes	#N/A		Gohir.A01G003800		maker-At_01_GB713-augustus-gene-118.303	maker-At_01-augustus-gene-0.332	GhM_A01G0063	Ghi_A01G00191	Ghicr24_A01G004100		0	0.062124	0.052947	0.015309	0.01341	0	0.048393	0	0	0	0	0	0.018111	0.019803	0.0406682	0.035818	0.0756	0.496649	0.099543
Gorai.002G004700.D		1	1	36	1--1--36	yes	#N/A		Gohir.D01G003800		maker-Dt_01_GB713-augustus-gene-0.77	maker-Dt_01-augustus-gene-0.225	GhM_D01G0045	Ghi_D01G00191	Ghicr24_D01G003900		0.012971	0	0.02833	0	0.100541	0.045963	0.126516	0.045901	0.0361438	0.089638	0.019254	0.034202	0.230672	0.017153	0.0826105	0	0.055619	0.519028	0.033181
Gorai.002G004800.A	transition down	2	9	546	2--9--546	yes	#N/A		Gohir.A01G003900		maker-At_01_GB713-augustus-gene-118.381	genemark-At_01-processed-gene-4.1055	GhM_A01G0064	Ghi_A01G00196	Ghicr24_A01G004200	19v18,	13.6468	9.75258	7.78939	5.9392	5.48675	3.88335	3.45098	3.1789	3.56876	2.84505	3.02422	1.06907	1.0418	0.363353	0.741297	0.285465	0.474135	0.412502	0.276893
Gorai.002G004800.D	transition down	2	9	546	2--9--546	yes	#N/A		Gohir.D01G003900		maker-Dt_01_GB713-augustus-gene-0.15	genemark-Dt_01-processed-gene-3.922	GhM_D01G0046	Ghi_D01G00196	Ghicr24_D01G004000	17v16,19v18,	16.8614	10.4199	9.22995	6.10331	5.30088	4.03093	3.39839	3.95122	4.29526	3.52092	4.0105	1.33072	1.84517	0.920099	1.35957	0.66113	1.13126	1.16416	0.440178
Gorai.002G004900.A		0	4	4	0--4--4	yes	#N/A		Gohir.A01G004000		maker-At_01_GB713-augustus-gene-118.380	maker-At_01-augustus-gene-4.539	GhM_A01G0065	Ghi_A01G00201	Ghicr24_A01G004300		4.90862	3.44273	4.17027	3.11627	2.89944	3.24566	2.75912	2.83745	3.22896	3.33451	3.50789	2.48496	2.90426	3.61047	3.46878	3.11387	3.22125	2.49174	1.56182
Gorai.002G004900.D	transient down	1	4	4	1--4--4	yes	#N/A		Gohir.D01G004000	Gh_D01G004100	maker-Dt_01_GB713-augustus-gene-0.16	maker-Dt_01-augustus-gene-3.253	GhM_D01G0047	Ghi_D01G00201	Ghicr24_D01G004100		4.71575	3.69979	3.78336	2.87315	2.55983	3.13057	2.10698	2.33052	2.37773	2.46491	2.93885	2.45219	3.01786	4.0988	4.35602	3.2553	3.88322	2.98928	1.75676
Gorai.002G005000.A	transition up	1	1	547	1--1--547	yes	#N/A		Gohir.A01G004100		genemark-At_01_GB713-processed-gene-118.952	genemark-At_01-processed-gene-0.117	GhM_A01G0066	Ghi_A01G00206	Ghicr24_A01G004400		4.42875	2.58498	5.14515	4.8416	5.81141	4.23452	6.71067	7.36641	8.79173	6.9803	7.40316	5.50469	4.88916	5.99992	6.10847	7.69943	8.01191	7.54722	7.53529
Gorai.002G005000.D	transition up	1	2	603	1--2--603	yes	#N/A		Gohir.D01G004100		genemark-Dt_01_GB713-processed-gene-0.236	genemark-Dt_01-processed-gene-0.36	GhM_D01G0048	Ghi_D01G00206	Ghicr24_D01G004200		1.42731	1.19603	1.55203	1.1179	2.6801	4.62432	4.24176	4.87097	5.53168	5.72885	5.07503	5.49952	6.7731	10.169	7.96826	6.06061	6.90067	10.974	6.04869
Gorai.002G005100.A		3	1	146	3--1--146	yes	#N/A		Gohir.A01G004200				GhM_A01G0067		Ghicr24_A01G004500		0	0	0	0	0	0	0	0	0.338313	0	0	0	0	0	0.2228	0	0.086581	0	0
Gorai.002G005100.D		3	1	43	3--1--43	yes	#N/A		Gohir.D01G004200				GhM_D01G0049		Ghicr24_D01G004300		0	0	0	0	0	0	0	0	0	0	0	0	0	0	0	0.084618	0	0	0
Gorai.002G005200.A	transition down	2	9	155	2--9--155	yes	#N/A		Gohir.A01G004300		augustus_masked-At_01_GB713-processed-gene-118.768	maker-At_01-snap-gene-4.347	GhM_A01G0068		Ghicr24_A01G004600	17v16,	3.23326	1.56164	3.16537	2.61907	3.47376	2.8625	3.76467	3.49227	3.7259	2.95077	3.42724	1.32183	1.76109	2.16627	2.21012	2.06018	2.12766	2.30291	1.73913
Gorai.002G005200.D		4	2	12	4--2--12	yes	#N/A		Gohir.D01G004300		genemark-Dt_01_GB713-processed-gene-0.142	genemark-Dt_01-processed-gene-3.924	GhM_D01G0050	Ghi_D01G00211	Ghicr24_D01G004400	17v16,	2.87483	2.30986	2.97767	2.40319	3.68617	3.18817	3.4388	3.91933	4.34258	3.90897	4.7932	1.40713	2.59517	2.07513	3.31428	2.4724	2.44763	3.17898	2.37798
Gorai.002G005300.A	transition down	7	3	3	7--3--3	yes	#N/A		Gohir.A01G004400		maker-At_01_GB713-augustus-gene-118.377	genemark-At_01-processed-gene-4.1058		Ghi_A01G00211	Ghicr24_A01G004700	19v18,	150.977	137.345	123.689	121.501	101.375	109.884	102.796	99.5331	91.1141	84.0397	97.7472	65.7453	51.2671	39.4507	52.1991	44.501	48.8842	50.1332	46.4231
Gorai.002G005300.D	transition down	7	3	3	7--3--3	yes	#N/A		Gohir.D01G004400		maker-Dt_01_GB713-augustus-gene-0.18	maker-Dt_01-snap-gene-3.458	GhM_D01G0051	Ghi_D01G00216	Ghicr24_D01G004500		116.161	108.67	94.6035	93.5795	80.8947	84.3804	73.7401	77.2798	72.359	60.353	68.6403	43.1986	34.6218	32.6559	36.6775	31.8552	33.6879	38.7247	30.2143
Gorai.002G005400.A		0					#N/A		Gohir.A01G004500				GhM_A01G0069		Ghicr24_A01G004800	17v16,	4.30597	2.95388	4.51125	4.12457	3.52821	3.53616	4.20706	4.09511	3.13146	2.97117	2.74041	4.79762	3.36028	4.05204	4.07336	4.51637	3.81037	2.70337	2.8927
Gorai.002G005400.D		2	5	5	2--5--5	yes	#N/A										0.884911	0.178131	0.472233	0.177635	0.495868	0.684304	0	0.121691	0	0	0	0	0	0	0	0	0	0	0
Gorai.002G005500.A	transition down	2	9	548	2--9--548	yes	#N/A		Gohir.A01G004600		maker-At_01_GB713-pred_gff_Mikado_subloci-gene-118.186	genemark-At_01-processed-gene-0.118	GhM_A01G0070	Ghi_A01G00221	Ghicr24_A01G004900		2.67483	2.28609	1.68146	0.775517	0.509742	0.866876	0.373177	0.026752	0.0878445	0	0.05193	0	0	0	0	0.009986	0.005243	0.037115	0
Gorai.002G005500.D	transition down	2	9	550	2--9--550	yes	#N/A		Gohir.D01G004500		genemark-Dt_01_GB713-processed-gene-0.237	augustus_masked-Dt_01-processed-gene-0.290	GhM_D01G0052	Ghi_D01G00221	Ghicr24_D01G004600	17v16,	29.1311	22.9998	21.6532	15.4497	11.5862	13.9102	4.94326	2.75277	2.43731	0.535443	1.09411	0.014304	0.017183	0.037293	0.117748	0.00964	0.046404	0.05076	0.018513
Gorai.002G005600.A		3	5	206	3--5--206	yes	#N/A		Gohir.A01G004700		maker-At_01_GB713-pred_gff_Mikado_subloci-gene-118.183	augustus_masked-At_01-processed-gene-0.266	GhM_A01G0072	Ghi_A01G00226	Ghicr24_A01G005000		0.00883	0	0	0	0.013978	0	0	0	0	0.001982	0	0	0	0	0	0	0	0	0
Gorai.002G005600.D		noD					#N/A		Gohir.D01G004550		maker-Dt_01_GB713-augustus-gene-0.80	maker-Dt_01-snap-gene-0.117	GhM_D01G0054	Ghi_D01G00226	Ghicr24_D01G004700		0	0	0	0	0	0	0	0	0	0.006672	0	0	0	0	0	0	0	0	0
Gorai.002G005700.A	transition down	2	1	1344	2--1--1344	yes	#N/A		Gohir.A01G004700		maker-At_01_GB713-pred_gff_Mikado_subloci-gene-118.183	augustus_masked-At_01-processed-gene-0.266	GhM_A01G0072	Ghi_A01G00226	Ghicr24_A01G005000		0.266706	0.145348	0.113524	0.100811	0.128101	0.145789	0.07179	0.042173	0	0.001982	0.062179	0.023937	0.039258	0.043369	0.0626286	0.021013	0.022424	0.037162	0.012212
Gorai.002G005700.D		2	1	265	2--1--265	yes	#N/A		Gohir.D01G004550		maker-Dt_01_GB713-augustus-gene-0.80	maker-Dt_01-snap-gene-0.117	GhM_D01G0054	Ghi_D01G00226	Ghicr24_D01G004700		0.137472	0.264064	0.06808	0.066996	0.016974	0.096395	0	0.023819	0.0110186	0.00469	0.086591	0	0.057122	0.024045	0.0334913	0.03152	0.033687	0.007432	0.012212
Gorai.002G005800.A		3	1	32	3--1--32	yes	#N/A		Gohir.A01G004800				GhM_A01G0073	Ghi_A01G00231	Ghicr24_A01G005100		0.060947	0.0338	0.031691	0	0	0	0	0	0	0	0	0	0	0	0	0.026057	0	0	0.060319
Gorai.002G005800.D		3	1	523	3--1--523	yes	#N/A		Gohir.D01G004600		snap_masked-Dt_01_GB713-processed-gene-0.404	augustus_masked-Dt_01-processed-gene-0.292	GhM_D01G0055	Ghi_D01G00226	Ghicr24_D01G004800		0.075859	0.338	0.003239	0	0.052071	0	0.024207	0.017474	0	0	0	0.060348	0.023127	0.108523	0	0	0.136764	0.033018	0.099571
Gorai.002G005900.A		3	1	551	3--1--551	yes	#N/A		Gohir.A01G004900			maker-At_01-snap-gene-0.208	GhM_A01G0074	Ghi_A01G00236	Ghicr24_A01G005200		0.052668	0.062383	0.032583	0.067695	0.106205	0.073467	0.116576	0.067951	0.131645	0.061139	0.094589	0.030118	0.047189	0.020342	0.0547289	0.048426	0.007418	0.078109	0.04829
Gorai.002G005900.D	transient up	11	9	15	11--9--15	yes	#N/A		Gohir.D01G004700		genemark-Dt_01_GB713-processed-gene-0.241	maker-Dt_01-snap-gene-0.118	GhM_D01G0056	Ghi_D01G00231	Ghicr24_D01G004900	17v16,	0.113053	0.106965	0.261735	0.542187	0.682791	1.0929	1.38881	1.34566	1.70605	1.75277	1.94702	0.418216	0.479467	0.430751	0.328393	0.622143	0.415034	0.876047	0.568176
Gorai.002G006000.A	transition up	1	4	4	1--4--4	yes	#N/A		Gohir.A01G005001		maker-At_01_GB713-augustus-gene-118.374	genemark-At_01-processed-gene-4.1071	GhM_A01G0075	Ghi_A01G00241	Ghicr24_A01G005300		5.69397	4.9624	5.83285	4.13332	4.85142	4.5382	5.48452	5.11857	6.08514	5.80776	5.28077	4.22555	3.95957	6.95094	5.91049	7.30735	7.20692	6.60009	4.88174
Gorai.002G006000.D	transition up	1	4	25	1--4--25	yes	#N/A		Gohir.D01G005100		maker-Dt_01_GB713-augustus-gene-0.19	genemark-Dt_01-processed-gene-3.927	GhM_D01G0057	Ghi_D01G00236	Ghicr24_D01G005000		5.93349	3.80558	7.06801	6.28622	5.90832	6.10854	6.81673	6.94008	8.14605	7.40249	6.58636	5.72088	5.2803	7.3291	7.61167	6.78029	7.39075	6.22693	4.76845
Gorai.002G006100.A		1	6	552	1--6--552	yes	#N/A		Gohir.A01G005101		maker-At_01_GB713-augustus-gene-118.300	genemark-At_01-processed-gene-0.127	GhM_A01G0076	Ghi_A01G00246	Ghicr24_A01G005400		0.012092	0	0.030985	0.031606	0.065112	0.045686	0.114433	0.013013	0.0158263	0.011981	0.028377	0.09233	0.016656	0.323694	0.072605	0.113466	0.226437	0.034365	0.098884
Gorai.002G006100.D	transition up	1	6	2	1--6--2	yes	#N/A		Gohir.D01G005200		genemark-Dt_01_GB713-processed-gene-0.242	maker-Dt_01-augustus-gene-0.229	GhM_D01G0058	Ghi_D01G00241	Ghicr24_D01G005100		0.207406	0.098744	0.274595	0.185541	0.105755	0.276889	0.308287	0.197778	0.166766	0.14311	0.250909	0.336317	0.528815	1.08718	0.852514	0.768478	0.859272	0.644531	0.726507
Gorai.002G006200.A		8	4	4	8--4--4	yes	#N/A		Gohir.A01G005200		augustus_masked-At_01_GB713-processed-gene-118.762	maker-At_01-augustus-gene-4.546	GhM_A01G0077	Ghi_A01G00251	Ghicr24_A01G005500	23v22,	52.992	47.6529	36.8074	26.496	27.61	26.6318	23.3566	26.7639	30.7589	33.939	33.8958	24.9088	26.235	38.7343	39.2724	41.9216	44.8607	19.0039	20.2002
Gorai.002G006200.D		2	4	4	2--4--4	yes	#N/A		Gohir.D01G005300		maker-Dt_01_GB713-augustus-gene-0.21	maker-Dt_01-snap-gene-3.461	GhM_D01G0059	Ghi_D01G00246	Ghicr24_D01G005200	23v22,	72.2487	70.0435	53.6572	39.7048	41.5245	41.2369	34.9329	41.1439	48.4117	52.8354	49.6426	36.4871	37.6337	46.0841	54.081	52.8108	54.9654	24.6545	26.3505
Gorai.002G006300.A		3	1	261	3--1--261	yes	#N/A		Gohir.A01G005300		genemark-At_01_GB713-processed-gene-118.943	maker-At_01-snap-gene-0.210	GhM_A01G0078	Ghi_A01G00256	Ghicr24_A01G005600		0	0	0	0	0.010114	0.023402	0.010272	0	0	0	0	0	0	0	0	0	0	0	0
Gorai.002G006300.D		noD					#N/A		Gohir.D01G005400	Gh_D01G005200	maker-Dt_01_GB713-augustus-gene-0.83	maker-Dt_01-snap-gene-0.120	GhM_D01G0060	Ghi_D01G00251	Ghicr24_D01G005300		0	0	0	0	0	0	0	0	0	0	0	0	0	0	0	0	0	0	0
Gorai.002G006400.A		3	1	36	3--1--36	yes	#N/A		Gohir.A01G005400		snap_masked-At_01_GB713-processed-gene-118.540	genemark-At_01-processed-gene-4.1075	GhM_A01G0079	Ghi_A01G00266	Ghicr24_A01G005800		0	0	0	0	0	0	0.109919	0	0	0.020777	0.083042	0.093169	0.157316	0	0.043521	0	0	0.047352	0
Gorai.002G006400.D		3	5	206	3--5--206	yes	#N/A		Gohir.D01G005500		snap_masked-Dt_01_GB713-processed-gene-0.333	augustus_masked-Dt_01-processed-gene-3.647	GhM_D01G0061	Ghi_D01G00256			0	0	0	0	0.037569	0	0	0	0	0	0	0	0	0	0	0	0	0.026108	0
Gorai.002G006500.A	transition up	1	1	196	1--1--196	yes	#N/A		Gohir.A01G005500		augustus_masked-At_01_GB713-processed-gene-118.649	maker-At_01-augustus-gene-0.337	GhM_A01G0080	Ghi_A01G00271	Ghicr24_A01G005900		11.9879	8.2026	12.2462	9.76093	11.2698	14.3546	13.1433	13.7583	12.1782	10.1104	13.8102	7.24184	8.74172	14.5441	10.2544	12.1922	10.66	14.7375	10.081
Gorai.002G006500.D		2					#N/A		Gohir.D01G005600		maker-Dt_01_GB713-augustus-gene-0.84	maker-Dt_01-augustus-gene-0.231	GhM_D01G0062	Ghi_D01G00261	Ghicr24_D01G005400		12.4704	9.8798	12.8059	9.00214	10.8998	11.6644	12.3093	11.0024	11.0601	9.23847	10.707	6.76662	8.03798	12.6689	9.07785	7.86866	8.91167	10.5611	6.24467
Gorai.002G006600.A		3	1	69	3--1--69	yes	#N/A		Gohir.A01G005533,Gohir.A01G005566	Gh_A01G005800		maker-At_01-snap-gene-4.354	GhM_A01G0081	Ghi_A01G00276	Ghicr24_A01G006000		0.021949	0.066994	0.007759	0.02592	0.023637	0.026175	0.022919	0.036106	0	0	0.022399	0.023211	0	0	0	0	0	0.074365	0
Gorai.002G006600.D	transition up	1	6	6	1--6--6	yes	#N/A		Gohir.D01G005650		genemark-Dt_01_GB713-processed-gene-0.149	maker-Dt_01-snap-gene-3.462	GhM_D01G0064,GhM_D01G0063	Ghi_D01G00266		17v16,19v18,	0.021949	0	0.118369	0.076219	0.046332	0.156316	0.173499	0.055758	0.0608775	0.103795	0.054958	0.95608	0.599245	5.82029	1.78625	3.27003	2.90962	1.15062	1.00752
Gorai.002G006700.A	transient up	14	9	15	14--9--15	yes	#N/A		Gohir.A01G005600		maker-At_01_GB713-augustus-gene-118.370	maker-At_01-snap-gene-4.355	GhM_A01G0082	Ghi_A01G00281	Ghicr24_A01G006100	17v16,	0.025487	0.102052	0.046866	0.018926	0.087916	0.018895	0.707018	3.95189	2.65131	2.9124	4.41038	0.029762	0.04937	0	0.0335332	0.010993	0	0	0.076655
Gorai.002G006700.D	transient up	11	9	15	11--9--15	yes	#N/A		Gohir.D01G005700		genemark-Dt_01_GB713-processed-gene-0.150	maker-Dt_01-snap-gene-3.463	GhM_D01G0065	Ghi_D01G00271	Ghicr24_D01G005500		0.077695	0.07215	0.027435	0.048112	0.385597	0.048491	0.649981	1.69693	2.0027	2.97527	2.26225	0.617612	0.59113	0.125277	0.53889	0.214679	0.326366	0.286402	0.572985
Gorai.002G006800.A		0					#N/A		Gohir.A01G005700		maker-At_01_GB713-augustus-gene-118.369	maker-At_01-snap-gene-4.355	GhM_A01G0083	Ghi_A01G00286	Ghicr24_A01G006200		0.438473	0.412902	0.393709	0.417981	0.295597	0.231156	0.40254	0.257719	0.250078	0.286844	0.324651	0.255541	0.22825	0.353698	0.260215	0.340925	0.281587	0.416757	0.327994
Gorai.002G006800.D	transition up	1	4	38	1--4--38	yes	#N/A		Gohir.D01G005800		genemark-Dt_01_GB713-processed-gene-0.151	maker-Dt_01-snap-gene-3.463	GhM_D01G0066	Ghi_D01G00276	Ghicr24_D01G005600		31.2041	24.9938	27.4111	22.4076	21.9539	23.3661	21.9153	27.4855	32.1576	30.2184	31.1652	24.5833	18.9857	34.4594	24.0403	35.4673	31.053	52.3978	45.7767
Gorai.002G006900.A	transition up	1	8	19	1--8--19	yes	#N/A		Gohir.A01G005800		maker-At_01_GB713-augustus-gene-118.297	augustus_masked-At_01-processed-gene-0.272	GhM_A01G0084	Ghi_A01G00291	Ghicr24_A01G006300		0	0.009518	0.010631	0.006981	0.022399	0.041022	0.006224	0.031549	0.0254604	0.080643	0.032431	0.041242	0.11309	0.117392	0.022585	0.084395	0.110638	0.199311	0.106051
Gorai.002G006900.D		1	2	2	1--2--2	yes	#N/A		Gohir.D01G005900		maker-Dt_01_GB713-augustus-gene-0.85	maker-Dt_01-snap-gene-0.122	GhM_D01G0067	Ghi_D01G00281	Ghicr24_D01G005700		0.682843	0.549936	0.78491	0.625677	0.795367	0.816041	0.965264	0.65625	0.840286	0.775569	0.778692	0.621603	0.823588	0.748958	0.693318	1.04268	0.862009	1.59005	0.727204
Gorai.002G007000.A	transition up	1	4	4	1--4--4	yes	#N/A		Gohir.A01G005900	Gh_A01G006200	maker-At_01_GB713-augustus-gene-118.368	genemark-At_01-processed-gene-4.1083	GhM_A01G0085	Ghi_A01G00296	Ghicr24_A01G006400		1.5559	1.37544	1.09492	0.660225	1.20539	1.34556	1.29631	1.29699	1.06697	1.09147	1.39974	0.751022	1.29057	1.5599	1.54313	1.63147	1.65334	2.05044	1.07867
Gorai.002G007000.D	transition up	1	4	9	1--4--9	yes	#N/A		Gohir.D01G006000	Gh_D01G005800	genemark-Dt_01_GB713-processed-gene-0.152	maker-Dt_01-augustus-gene-3.262	GhM_D01G0068	Ghi_D01G00286	Ghicr24_D01G005800		1.89398	2.27988	1.60521	1.03657	1.45468	1.79136	1.55845	1.69852	1.74792	1.18479	1.49372	0.902241	1.34973	2.30436	2.05277	1.82547	2.11269	2.3656	1.29249
Gorai.002G007100.A	transition down	2					#N/A		Gohir.A01G006000		genemark-At_01_GB713-processed-gene-118.940	genemark-At_01-processed-gene-0.132	GhM_A01G0087	Ghi_A01G00306	Ghicr24_A01G006600		22.603	16.3067	17.1131	13.0517	13.6481	16.5243	14.3299	16.1331	16.7544	15.7376	15.4517	9.49635	10.1233	11.1588	12.5649	10.5933	11.4238	11.0861	7.80114
Gorai.002G007100.D	transition down	2	3	3	2--3--3	yes	#N/A		Gohir.D01G006100		maker-Dt_01_GB713-augustus-gene-0.86	genemark-Dt_01-processed-gene-0.48	GhM_D01G0070	Ghi_D01G00296		19v18,	15.6544	11.1189	12.2013	9.37566	10.0291	11.6526	10.2424	12.9003	12.5099	12.233	10.6666	7.28277	9.10603	8.79169	11.1585	8.54828	8.12877	7.55692	5.2031
Gorai.002G007200.A	transient up	7					#N/A		Gohir.A01G006100		genemark-At_01_GB713-processed-gene-118.939	maker-At_01-snap-gene-0.215	GhM_A01G0088	Ghi_A01G00311	Ghicr24_A01G006700		8.11175	5.80062	8.12075	7.5622	9.17147	9.16535	11.5112	8.66525	10.2287	8.53158	8.57193	6.5337	6.37445	7.88129	6.30377	6.99155	7.59957	9.40457	6.02959
Gorai.002G007200.D		3	3	3	3--3--3	yes	#N/A		Gohir.D01G006200		maker-Dt_01_GB713-augustus-gene-0.87	maker-Dt_01-snap-gene-0.124	GhM_D01G0071	Ghi_D01G00301		13v12,	12.1913	11.4132	9.64606	9.50167	10.8238	10.7811	12.4116	7.87281	9.04633	8.65687	8.84691	7.22898	8.33248	10.9393	8.16344	7.80356	9.8473	10.9525	5.98267
Gorai.002G007300.A	transition down	2	9	1381	2--9--1381	yes	#N/A		Gohir.A01G006300			genemark-At_01-processed-gene-0.134	GhM_A01G0093	Ghi_A01G00321	Ghicr24_A01G006900		1.845	1.21948	1.09414	0.468008	0.375756	0.668108	0.126216	0.297389	0.158564	0.057141	0.034581	0.024994	0.166688	0.388551	0.192917	0.195833	0.403	0.136095	0.319185
Gorai.002G007300.D		1	1	32	1--1--32	yes	#N/A		Gohir.D01G006300		snap_masked-Dt_01_GB713-processed-gene-0.407	augustus_masked-Dt_01-processed-gene-0.300	GhM_D01G0072	Ghi_D01G00306			0.041349	0.053172	0.014442	0.029075	0.062959	0.036673	0.03987	0.023418	0	0.009524	0.017291	0	0.017694	0.010392	0	0.05134	0.091909	0.279315	0.189497
Gorai.002G007400.A	transition up	1	6	6	1--6--6	yes	#N/A		Gohir.A01G006350		maker-At_01_GB713-augustus-gene-118.364	maker-At_01-augustus-gene-4.554	GhM_A01G0094		Ghicr24_A01G007000		0.024327	0	0.030627	0	0.065564	0.027233	0.062401	0.047694	0.049764	0.062432	0.137012	0.422828	0.318155	2.59231	0.663581	0.530513	0.789779	0.180118	0.225278
Gorai.002G007400.D	transition up	1	1	553	1--1--553	yes	#N/A		Gohir.D01G006400		maker-Dt_01_GB713-augustus-gene-0.27	augustus_masked-Dt_01-processed-gene-3.653	GhM_D01G0073	Ghi_D01G00311			0.078604	0.018139	0.127425	0.028082	0.056816	0.055677	0.235492	0.123933	0.08294	0.22984	0.202874	0.122942	0.267439	0.871288	0.296155	0.361295	0.319444	0.752946	0.606356
Gorai.002G007500.A	transition up	1	9	25	1--9--25	yes	#N/A		Gohir.A01G006400		maker-At_01_GB713-augustus-gene-118.363	augustus_masked-At_01-processed-gene-4.36	GhM_A01G0095	Ghi_A01G00326	Ghicr24_A01G007100		2.62842	2.3328	3.22752	2.28478	3.44702	3.31383	4.31354	4.69103	4.94095	4.71949	5.21948	3.73741	4.04459	4.54441	5.36491	4.99272	4.9579	7.05113	4.09516
Gorai.002G007500.D	transition up	11					#N/A		Gohir.D01G006500	Gh_D01G006400	maker-Dt_01_GB713-augustus-gene-0.28	maker-Dt_01-snap-gene-3.467	GhM_D01G0074	Ghi_D01G00316	Ghicr24_D02G233000		6.42453	5.52418	6.41933	4.64779	6.52765	7.93868	8.14938	9.4594	9.63395	8.59128	8.70947	4.96173	5.82729	5.00701	7.12397	6.33856	6.47112	10.0005	5.73443
Gorai.002G007600.A		1	2	12	1--2--12	yes	#N/A		Gohir.A01G006500		maker-At_01_GB713-augustus-gene-118.362	maker-At_01-snap-gene-4.361	GhM_A01G0096	Ghi_A01G00331	Ghicr24_A01G007200		0.717516	0.213598	0.466928	0.24526	0.239566	0.345125	0.232275	0.10472	0.146302	0.172597	0.312914	0.245734	0.245284	1.10625	0.468083	0.423006	0.564145	0.425269	0.219903
Gorai.002G007600.D		0					#N/A		Gohir.D01G006600	Gh_D01G006500	maker-Dt_01_GB713-augustus-gene-0.29	maker-Dt_01-snap-gene-3.468	GhM_D01G0075	Ghi_D01G00321			0.267567	0.619614	0.356701	0.11717	0.2024	0.256538	0.103174	0.192751	0.167379	0.278681	0.30691	0.104896	0.199171	0.148725	0.114234	0.238955	0.170782	0.280475	0.042366
Gorai.002G007700.A	transition up	1	2	2	1--2--2	yes	#N/A		Gohir.A01G006600			maker-At_01-snap-gene-0.216	GhM_A01G0097	Ghi_A01G00336	Ghicr24_A01G007300	17v16,	1.05554	0.602526	1.34396	1.07357	1.25347	1.08272	1.40944	0.903818	1.39758	1.38202	1.12729	1.44648	1.14973	2.46065	2.24629	1.90744	1.64695	2.01208	1.00417
Gorai.002G007700.D	transient up	11	9	15	11--9--15	yes	#N/A		Gohir.D01G006700		genemark-Dt_01_GB713-processed-gene-0.251	maker-Dt_01-snap-gene-0.125	GhM_D01G0076	Ghi_D01G00326			6.17888	7.5135	10.7583	9.96887	11.6636	11.9413	13.1742	17.1955	18.7904	16.0001	17.0717	10.0645	8.94376	10.5578	13.3387	10.2253	10.8622	12.1822	8.00975
Gorai.002G007800.A		0					#N/A		Gohir.A01G006700			maker-At_01-snap-gene-0.216		Ghi_A01G00341	Ghicr24_A01G007400		0.098493	0.00924	0.026647	0.013139	0.013214	0.026708	0.03696	0.025717	0.022781	0.055415	0.030689	0.018483	0.019404	0	0.0240426	0.023194	0	0.008931	0
Gorai.002G007800.D	transition down	2	7	99	2--7--99	yes	#N/A		Gohir.D01G006800			maker-Dt_01-snap-gene-0.125	GhM_D01G0077	Ghi_D01G00331			31.9776	16.7262	16.4188	11.3962	6.09939	5.90618	2.78399	0.810293	1.5013	0.42103	0.871766	0.28126	0.324106	0.522494	1.72365	3.2297	0.469265	0.93136	0.749941
Gorai.002G007900.A		noA					#N/A		Gohir.A01G006800		genemark-At_01_GB713-processed-gene-118.928	maker-At_01-snap-gene-0.217	GhM_A01G0098	Ghi_A01G00346	Ghicr24_A01G007500		0	0	0	0	0	0	0	0	0	0	0	0	0	0	0	0	0	0	0
Gorai.002G007900.D		3	1	221	3--1--221	yes	#N/A		Gohir.D01G006900		genemark-Dt_01_GB713-processed-gene-0.253	genemark-Dt_01-processed-gene-0.54		Ghi_D01G00336	Ghicr24_D02G232500		0	0.013259	0.001446	0	0	0	0	0	0	0	0	0	0	0	0	0	0	0	0
Gorai.002G008000.A		1	3	3	1--3--3	yes	#N/A		Gohir.A01G006900	Gh_A01G007400	maker-At_01_GB713-augustus-gene-118.361	maker-At_01-snap-gene-4.362	GhM_A01G0099	Ghi_A01G00351	Ghicr24_A01G007600		12.3591	8.62816	10.8506	8.35521	11.907	11.8208	10.522	11.4751	9.71967	12.9114	11.9466	8.45236	8.92268	10.1679	10.6042	10.1662	9.85767	12.7441	10.2398
Gorai.002G008000.D		7	3	3	7--3--3	yes	#N/A		Gohir.D01G007000		genemark-Dt_01_GB713-processed-gene-0.157	maker-Dt_01-snap-gene-3.469	GhM_D01G0079	Ghi_D01G00341			13.6072	11.9522	13.221	10.586	12.3066	10.997	11.9044	12.698	11.6289	13.5205	12.9762	8.65095	9.0525	10.7963	11.3607	9.83095	10.0299	13.4808	8.11459
Gorai.002G008100.A	transition up	1	4	4	1--4--4	yes	#N/A		Gohir.A01G007000		maker-At_01_GB713-augustus-gene-118.360	genemark-At_01-processed-gene-4.1096	GhM_A01G0100	Ghi_A01G00356	Ghicr24_A01G007700	18v17,19v18,	16.7789	13.9866	18.3828	14.192	17.3823	17.8314	16.8535	22.0389	23.9575	18.2886	20.2089	14.3626	24.4579	21.2361	20.7802	19.8532	22.2626	20.9689	13.5557
Gorai.002G008100.D		16					#N/A		Gohir.D01G007100		genemark-Dt_01_GB713-processed-gene-0.158	maker-Dt_01-augustus-gene-3.268	GhM_D01G0080	Ghi_D01G00346		19v18,	38.5186	27.6264	38.5891	27.5592	29.6881	30.7803	32.4838	38.9009	39.852	29.8359	34.009	20.5613	31.6592	29.2262	33.0152	30.3958	33.7874	32.5825	20.1389
Gorai.002G008200.A		2	1	319	2--1--319	yes	#N/A		Gohir.A01G007100	Gh_A01G007600	maker-At_01_GB713-augustus-gene-118.288	maker-At_01-snap-gene-0.219	GhM_A01G0101	Ghi_A01G00361	Ghicr24_A01G007800		0.175446	0.059323	0.084358	0.076975	0.134581	0.099294	0.173815	0.349254	0.0505636	0.05432	0.043518	0.08767	0.022799	0.039954	0.0542855	0.035547	0.059757	0.071994	0.018751
Gorai.002G008200.D	transition down	2					#N/A		Gohir.D01G007200		genemark-Dt_01_GB713-processed-gene-0.254	genemark-Dt_01-processed-gene-0.55	GhM_D01G0081	Ghi_D01G00351	Ghicr24_D13G038200		1.8587	1.90749	1.23352	0.856941	0.972262	0.725126	0.813171	0.70872	0.768053	0.637984	0.593689	0.36047	0.227021	0.170999	0.318068	0.216948	0.310619	0.11543	0.193211
Gorai.002G008300.A	transition down	2	4	25	2--4--25	yes	#N/A		Gohir.A01G007200	Gh_A01G007700	maker-At_01_GB713-augustus-gene-118.287	maker-At_01-augustus-gene-0.349	GhM_A01G0102	Ghi_A01G00366	Ghicr24_A01G007900		1.23441	0.873323	1.11916	0.890331	0.687267	1.00086	0.534275	0.745832	0.893381	1.10956	0.919898	1.28598	0.812655	0.716037	0.843086	0.370716	0.575319	0.356319	0.369822
Gorai.002G008300.D	transition down	2					#N/A		Gohir.D01G007300		maker-Dt_01_GB713-augustus-gene-0.94	maker-Dt_01-snap-gene-0.128	GhM_D01G0082	Ghi_D01G00356			1.10678	1.06742	1.0749	0.642452	0.705175	0.710003	0.485317	0.469003	0.512082	0.459585	0.48253	0.209458	0.212225	0.13157	0.124043	0.086274	0.084674	0.061588	0.086806
Gorai.002G008400.A	transition down	8	3	3	8--3--3	yes	#N/A		Gohir.A01G007300	Gh_A01G007800	maker-At_01_GB713-pred_gff_Mikado_subloci-gene-118.138	genemark-At_01-processed-gene-0.148	GhM_A01G0103	Ghi_A01G00371	Ghicr24_A01G008000	17v16,18v17,19v18,23v22,	106.149	96.0023	76.6775	73.602	55.273	59.0301	59.7996	65.9009	67.2211	54.3573	60.7504	77.354	40.9639	25.3798	39.1411	24.2552	34.1607	16.3342	15.8308
Gorai.002G008400.D	transition down	2	3	543	2--3--543	yes	#N/A		Gohir.D01G007400		snap_masked-Dt_01_GB713-processed-gene-0.408	augustus_masked-Dt_01-processed-gene-0.308	GhM_D01G0083	Ghi_D01G00361		19v18,	158.942	130.972	112.362	106.239	74.9327	78.8326	80.0962	73.3243	70.77	49.9395	62.0472	50.999	34.637	16.8779	27.3687	19.0264	24.6101	13.7669	15.3569
Gorai.002G008500.A							#N/A		Gohir.A01G007350	Gh_A01G007900	genemark-At_01_GB713-processed-gene-118.923	maker-At_01-augustus-gene-0.350	GhM_A01G0104	Ghi_A01G00376	Ghicr24_A01G008100		0	0	0	0	0	0	0	0	0	0	0	0	0	0	0	0	0	0	0
Gorai.002G008500.D							#N/A		Gohir.D01G007450	Gh_D01G007300	genemark-Dt_01_GB713-processed-gene-0.257	maker-Dt_01-augustus-gene-0.241	GhM_D01G0084	Ghi_D01G00366			0	0	0	0	0	0	0	0	0	0	0	0	0	0	0	0	0	0	0
Gorai.002G008600.A		0					#N/A		Gohir.A01G007400		maker-At_01_GB713-augustus-gene-118.284	genemark-At_01-processed-gene-0.151	GhM_A01G0105	Ghi_A01G00381	Ghicr24_A01G008200	17v16,	0.763769	0.745371	0.740938	0.35015	0.523657	0.72132	0.413422	0.748245	0.422122	0.655612	1.29604	0.25737	0.50882	0.540585	1.08756	0.748759	0.660607	1.23629	0.612376
Gorai.002G008600.D	transition up	1	8	19	1--8--19	yes	#N/A		Gohir.D01G007500	Gh_D01G007400	maker-Dt_01_GB713-augustus-gene-0.96	maker-Dt_01-augustus-gene-0.242	GhM_D01G0085	Ghi_D01G00371			0.84912	1.1324	0.998226	0.693794	1.56264	1.91597	1.00498	2.3225	1.44664	3.11627	5.06717	1.19491	4.43651	7.27629	5.43679	3.76077	10.2433	7.33829	1.80355
Gorai.002G008700.A		5	2	12	5--2--12	yes	#N/A		Gohir.A01G007500	Gh_A01G008100	maker-At_01_GB713-augustus-gene-118.359	maker-At_01-augustus-gene-4.559	GhM_A01G0106,GhM_A01G0107	Ghi_A01G00386	Ghicr24_A01G008300	13v12,	2.00938	1.99463	2.65023	2.3632	2.08396	2.21196	2.86112	0.783496	1.14527	1.04198	1.94889	1.37585	1.08877	3.26332	1.73575	1.76322	1.60414	1.64888	0.913095
Gorai.002G008700.D		8	4	4	8--4--4	yes	#N/A		Gohir.D01G007600		maker-Dt_01_GB713-augustus-gene-0.32	genemark-Dt_01-processed-gene-3.949	GhM_D01G0086	Ghi_D01G00376			13.0532	13.0253	12.664	9.46199	10.3753	12.1426	11.9064	12.8306	13.5825	13.5361	14.7266	8.66755	9.51692	13.7789	12.0709	10.0155	12.2645	10.9111	7.22447
Gorai.002G008800.A	transient up	2	4	30	2--4--30	yes	#N/A		Gohir.A01G007600		genemark-At_01_GB713-processed-gene-118.1108	genemark-At_01-processed-gene-4.1100	GhM_A01G0108	Ghi_A01G00391	Ghicr24_A01G008400	7v6,8v7,	12.8504	30.7212	12.1388	7.04801	8.51056	10.3217	7.64194	8.73244	8.62058	9.11646	10.7249	4.61388	5.65665	6.7372	7.38556	4.35695	6.51884	6.36624	3.21422
Gorai.002G008800.D	transient up	2	4	30	2--4--30	yes	#N/A		Gohir.D01G007700	Gh_D01G007700	maker-Dt_01_GB713-augustus-gene-0.33	maker-Dt_01-augustus-gene-3.271	GhM_D01G0087	Ghi_D01G00381		7v6,8v7,	13.493	34.1686	13.0907	8.40101	9.79223	10.9732	9.47063	12.0753	12.4679	13.7445	16.1841	6.45184	8.50568	8.9462	10.0242	6.91275	8.74992	7.4383	5.27013
Gorai.002G008900.A	transition down	2	3	3	2--3--3	yes	#N/A		Gohir.A01G007700				GhM_A01G0109	Ghi_A01G00396	Ghicr24_A01G008500		14.0521	7.63739	6.49206	4.41296	5.42782	6.33519	4.9006	5.31826	5.10687	5.4509	5.49706	2.62356	3.42125	4.11957	4.81125	4.88138	4.69788	7.18429	3.72376
Gorai.002G008900.D	transition down	2	3	42	2--3--42	yes	#N/A		Gohir.D01G007800			maker-Dt_01-snap-gene-0.131	GhM_D01G0088	Ghi_D01G00386			40.5863	24.0274	16.6261	11.1647	10.5651	9.99883	9.74685	12.277	9.44009	9.62191	10.534	5.10716	5.28744	7.45246	6.76283	8.52344	7.56696	9.73051	7.12816
Gorai.002G009000.A		3	1	32	3--1--32	yes	#N/A		Gohir.A01G007700				GhM_A01G0109	Ghi_A01G00396	Ghicr24_A01G008500		0	0	0	0	0	0	0	0	0	0	0	0	0	0.018479	0.0385547	0.073825	0.035561	0.130122	0.071748
Gorai.002G009000.D	transition down	2	18	334	2--18--334	yes	#N/A		Gohir.D01G007900		genemark-Dt_01_GB713-processed-gene-0.263	maker-Dt_01-snap-gene-0.131	GhM_D01G0089	Ghi_D01G00391			8.78157	3.62406	2.71384	1.57379	1.13209	2.1445	0.521848	0.477948	0.252734	0.263547	0.367552	0.202241	0.214182	0.12056	0.171462	0.136592	0.286818	0.312337	0.071748
Gorai.002G009100.A	transition down	2	4	309	2--4--309	yes	#N/A		Gohir.A01G007800		snap_masked-At_01_GB713-processed-gene-118.509	genemark-At_01-processed-gene-4.1101	GhM_A01G0110	Ghi_A01G00401	Ghicr24_A01G008600		17.8098	15.0035	4.871	1.83045	1.69463	2.86956	1.87664	0.840965	1.74003	1.72797	2.15066	0.958631	0.854057	1.18724	1.17441	1.26633	0.837374	1.40738	0.456097
Gorai.002G009100.D		1	1	202	1--1--202	yes	#N/A		Gohir.D01G007950		genemark-Dt_01_GB713-processed-gene-0.165	genemark-Dt_01-processed-gene-3.951	GhM_D01G0090	Ghi_D01G00396			0.058717	0.053539	0.058923	0.036514	0.036326	0.015573	0.058855	0.006049	0.0437148	0.062735	0.062959	0.084785	0.036194	0.235351	0.0973172	0.017368	0.048266	0.005971	0.10221
Gorai.002G009200.A	transient down	7	4	4	7--4--4	yes	#N/A		Gohir.A01G007900		maker-At_01_GB713-augustus-gene-118.282	maker-At_01-snap-gene-0.224	GhM_A01G0111	Ghi_A01G00406	Ghicr24_A01G008700		16.1598	16.736	13.2816	9.57038	9.14779	10.4952	7.83445	8.98403	9.58178	12.0283	10.7355	10.8761	9.82246	11.4848	13.5147	9.98796	10.8969	8.55409	6.9957
Gorai.002G009200.D	transition down	2					#N/A		Gohir.D01G008000		genemark-Dt_01_GB713-processed-gene-0.267		GhM_D01G0091	Ghi_D01G00406		23v22,	69.7431	64.481	53.4655	36.5134	35.6897	33.299	22.9287	24.7809	24.4866	21.7303	21.5679	19.3186	15.9116	19.1512	21.5643	17.8141	20.6992	10.714	8.43578
Gorai.002G009300.A	transition up	1	6	6	1--6--6	yes	#N/A		Gohir.A01G007950	Gh_A01G008600		genemark-At_01-processed-gene-4.1103	GhM_A01G0112	Ghi_A01G00411	Ghicr24_A01G008800	17v16,23v22,	0.360899	0.150726	0.272792	0.195557	0.210239	0.371853	0.153715	0.21717	0.147233	0.256712	0.179928	0.575313	0.392323	1.11183	0.580996	0.700436	0.768542	0.235676	0.434358
Gorai.002G009300.D	transition down	2					#N/A		Gohir.D01G008050		genemark-Dt_01_GB713-processed-gene-0.168	genemark-Dt_01-processed-gene-3.954	GhM_D01G0092	Ghi_D01G00411			1.28867	1.43173	0.894702	0.618957	0.43207	0.743383	0.305567	0.428667	0.481102	0.316925	0.37069	0.151764	0.201623	0.31918	0.257392	0.346002	0.460448	0.159153	0.065537
Gorai.002G009400.A		2	2	12	2--2--12	yes	#N/A		Gohir.A01G008000				GhM_A01G0113	Ghi_A01G00416	Ghicr24_A01G008900		1.12412	0.69884	1.35646	1.11369	0.905465	0.9657	0.895844	0.571296	0.771559	0.651375	0.886753	0.583961	0.582948	1.02265	1.14237	0.709784	0.779123	0.371811	0.535065
Gorai.002G009400.D	transition down	2	2	597	2--2--597	yes	#N/A		Gohir.D01G008100		maker-Dt_01_GB713-augustus-gene-0.35	maker-Dt_01-snap-gene-3.474	GhM_D01G0093	Ghi_D01G00416	Ghicr24_D01G005900		1.72892	2.0848	2.17542	1.98829	1.0826	1.22133	1.29445	0.644875	0.857258	0.655969	1.02486	1.00436	0.495111	1.78919	0.851855	0.914527	1.07013	0.566602	0.299088
Gorai.002G009500.A		4	2	2	4--2--2	yes	#N/A		Gohir.A01G008100		genemark-At_01_GB713-processed-gene-118.917	genemark-At_01-processed-gene-0.156	GhM_A01G0114	Ghi_A01G00421	Ghicr24_A01G009000	17v16,18v17,	1.54444	0.846698	1.56027	1.07614	1.47137	1.92007	1.86089	2.10494	1.96701	1.64067	2.05043	0.634038	2.05203	1.68607	1.88394	1.37546	1.79553	2.34244	0.873199
Gorai.002G009500.D		0	12	422	0--12--422	yes	#N/A		Gohir.D01G008200		genemark-Dt_01_GB713-processed-gene-0.269	genemark-Dt_01-processed-gene-0.71	GhM_D01G0094	Ghi_D01G00421	Ghicr24_D01G006000		0.710801	0.893047	0.976972	0.650706	0.918845	1.56109	0.977554	0.980519	1.06425	0.609586	0.996827	0.524811	0.876912	0.620823	0.936589	0.536065	0.710572	1.08907	0.554179
Gorai.002G009600.A		1	4	4	1--4--4	yes	#N/A		Gohir.A01G008200		maker-At_01_GB713-pred_gff_Mikado_subloci-gene-118.126	genemark-At_01-processed-gene-0.157	GhM_A01G0115	Ghi_A01G00426	Ghicr24_A01G009100		0.834341	1.58635	0.896215	0.964663	1.03475	0.630678	0.803874	0.905994	0.45395	0.777936	0.657292	0.527374	0.618572	1.89603	1.4199	1.74384	1.0512	0.89613	0.769433
Gorai.002G009600.D		1	1	14	1--1--14	yes	#N/A		Gohir.D01G008300		snap_masked-Dt_01_GB713-processed-gene-0.412	genemark-Dt_01-processed-gene-0.72	GhM_D01G0095	Ghi_D01G00426	Ghicr24_D01G006100		0.388651	0.334352	0.519959	0.628774	0.581398	0.516694	0.811775	0.317272	0.635277	0.259981	0.471877	0.205424	0.467403	0.992281	0.738738	1.58634	0.823352	0.487293	0.44254
Gorai.002G009700.A	transient down	1	4	4	1--4--4	yes	#N/A		Gohir.A01G008300		maker-At_01_GB713-augustus-gene-118.355	genemark-At_01-processed-gene-4.1111	GhM_A01G0116		Ghicr24_A01G009200		8.36171	8.76575	8.57985	5.68638	5.80245	5.44268	6.17015	5.43831	5.0527	3.99025	5.35213	3.83041	5.65682	11.4113	7.34436	7.84618	9.21538	9.49073	4.1049
Gorai.002G009700.D	transition up	1	4	4	1--4--4	yes	#N/A		Gohir.D13G043900		maker-Dt_01_GB713-augustus-gene-0.36	genemark-Dt_13-processed-gene-5.289	GhM_D01G0096	Ghi_D01G00431	Ghicr24_D01G006200		4.48806	5.94377	4.36927	2.99493	3.84847	3.27256	4.60398	3.39492	3.01225	3.08156	3.70161	2.92709	3.88413	7.66811	4.63325	5.09465	6.63105	7.17589	3.5909
Gorai.002G009800.A	transition up	1	7	7	1--7--7	yes	#N/A		Gohir.A01G008400		maker-At_01_GB713-augustus-gene-118.280	genemark-At_01-processed-gene-0.158	GhM_A01G0117	Ghi_A01G00431	Ghicr24_A01G009300	19v18,	0.464616	0.38434	0.531381	0.866814	1.40942	2.13257	1.91317	1.34799	1.06475	2.6089	3.83906	3.24668	1.32366	5.67604	2.91696	3.75432	3.55723	6.14357	8.21945
Gorai.002G009800.D	transition up	1	7	77	1--7--77	yes	#N/A				genemark-Dt_01_GB713-processed-gene-0.271		GhM_D01G0097	Ghi_D01G00436	Ghicr24_D01G006300		0.302142	0.099698	0.229916	0.540026	0.500539	1.1686	0.531498	0.345203	0.473968	0.660049	0.550602	0.865767	0.485898	1.7864	0.932448	1.02867	1.38441	2.72694	1.5728
Gorai.002G009900.A	transition up	1	3	3	1--3--3	yes	#N/A		Gohir.A01G008500		maker-At_01_GB713-augustus-gene-118.354	maker-At_01-snap-gene-4.368	GhM_A01G0118		Ghicr24_A01G009400		2.3002	2.11419	2.14474	1.87218	2.51399	3.15472	2.50778	2.42025	2.83302	3.589	3.23046	3.28052	2.84116	3.23326	2.91435	3.16854	3.67939	4.06033	2.90709
Gorai.002G009900.D	transition up	1	3	22	1--3--22	yes	#N/A				augustus_masked-Dt_01_GB713-processed-gene-0.601		GhM_D01G0098	Ghi_D01G00441	Ghicr24_D01G006400	17v16,	2.19431	1.96605	2.22535	1.51808	2.27588	2.87656	2.54953	3.19908	3.50069	4.94706	2.9753	4.69775	5.84813	6.27133	5.74163	6.3303	6.05158	6.27574	4.19133
Gorai.002G010000.A	transition up	1	6	362	1--6--362	yes	#N/A		Gohir.A01G008600			genemark-At_01-processed-gene-0.159	GhM_A01G0119	Ghi_A01G00436	Ghicr24_A01G009500	17v16,	2.25314	2.22127	2.36946	1.70773	2.1952	2.11319	2.49385	2.63236	2.82806	2.28402	2.77375	3.0894	3.6013	6.34057	4.32604	4.71642	5.04684	6.23826	3.14081
Gorai.002G010000.D	transition up	1	6	22	1--6--22	yes	#N/A				genemark-Dt_01_GB713-processed-gene-0.272		GhM_D01G0099	Ghi_D01G00446	Ghicr24_D01G006500	17v16,	2.57122	2.30942	2.32815	2.08314	2.64703	2.55447	2.99075	3.18882	3.90072	3.81295	3.76425	5.92177	4.99776	7.73647	6.20667	6.27548	6.70771	6.73261	4.54609
Gorai.002G010100.A	transition down	7	3	3	7--3--3	yes	#N/A		Gohir.A01G008700	Gh_A01G009400			GhM_A01G0120	Ghi_A01G00441	Ghicr24_A01G009600		48.7327	46.7095	38.9381	35.2332	34.8649	35.7387	35.8753	35.9233	28.9313	26.802	38.2563	25.1918	22.5366	24.984	22.5121	20.3892	22.707	27.6527	24.0053
Gorai.002G010100.D		7	3	3	7--3--3	yes	#N/A		Gohir.D01G008400		maker-Dt_01_GB713-augustus-gene-0.39		GhM_D01G0100	Ghi_D01G00451	Ghicr24_D01G006600		25.1151	24.7149	21.7351	18.2166	20.5246	20.8434	21.9552	26.6344	21.2651	22.0439	28.424	19.2505	18.8499	23.6802	17.2493	19.6788	20.1853	24.9973	18.9394
Gorai.002G010200.A	transition up	1	3	3	1--3--3	yes	#N/A		Gohir.A01G008800		maker-At_01_GB713-augustus-gene-118.353	maker-At_01-augustus-gene-4.566	GhM_A01G0121	Ghi_A01G00441	Ghicr24_A01G009700	23v22,	21.312	14.8335	16.8827	14.0822	16.0221	16.5406	16.2465	19.8808	19.9019	19.1351	18.4956	15.0682	15.3942	19.5375	19.4597	18.3738	20.39	16.0295	12.7543
Gorai.002G010200.D	transition up	1	4	4	1--4--4	yes	#N/A		Gohir.D01G008500		maker-Dt_01_GB713-augustus-gene-0.40	maker-Dt_01-augustus-gene-3.275	GhM_D01G0101	Ghi_D01G00451	Ghicr24_D01G006700		18.3432	15.559	15.1294	12.8144	14.235	16.1375	14.9948	18.8811	19.3477	15.7842	17.6213	11.9451	13.7865	19.8158	17.3664	17.9874	18.8183	16.5332	12.4693
Gorai.002G010300.A	transition down	2					#N/A		Gohir.A01G008900		maker-At_01_GB713-augustus-gene-118.279	genemark-At_01-processed-gene-0.160	GhM_A01G0122	Ghi_A01G00446	Ghicr24_A01G009800		23.38	15.04	14.9046	9.43341	12.7131	13.6673	13.3003	11.6648	13.5595	8.8643	11.1882	4.6526	7.38608	10.2426	8.29501	8.42842	9.92098	11.8653	6.04733
Gorai.002G010300.D	transition down	2	4	63	2--4--63	yes	#N/A		Gohir.D01G008600		maker-Dt_01_GB713-augustus-gene-0.101	augustus_masked-Dt_01-processed-gene-0.316	GhM_D01G0102	Ghi_D01G00456	Ghicr24_D01G006800	17v16,	24.8077	16.732	18.6774	11.9625	14.5342	19.1747	15.2493	14.2533	17.7859	12.5417	14.8085	5.43774	8.68513	9.04265	9.40177	8.14831	9.43065	9.51717	4.4966
Gorai.002G010400.A		2	12	289	2--12--289	yes	#N/A		Gohir.A01G009000		maker-At_01_GB713-augustus-gene-118.278	genemark-At_01-processed-gene-0.161	GhM_A01G0123	Ghi_A01G00451	Ghicr24_A01G009900		0.429956	0.404861	0.822549	0.721771	0.61767	0.903747	0.844275	0.876468	0.657335	0.511843	0.694327	0.373495	0.347365	0.428884	0.256746	0.308379	0.476418	0.623452	0.516393
Gorai.002G010400.D		3	1	130	3--1--130	yes	#N/A		Gohir.D01G090600		maker-Dt_01_GB713-augustus-gene-16.3	augustus_masked-Dt_01-processed-gene-16.84	GhM_D01G1107		Ghicr24_D01G105200		0	0	0.00467	0	0	0.054226	0	0	0.040198	0	0	0	0	0	0.0345611	0	0	0	0
Gorai.002G010500.A		1	2	2	1--2--2	yes	#N/A		Gohir.A05G221400		maker-At_05_GB713-augustus-gene-22.465	maker-At_05-augustus-gene-22.494	GhM_A05G2479	Ghi_A05G13331	Ghicr24_A05G229000		1.45578	0.534692	1.39482	1.18993	1.85011	1.60722	2.11338	1.46525	1.00169	1.88694	1.96577	1.57336	2.25589	2.6513	2.28375	2.06055	2.16908	3.39601	1.70736
Gorai.002G010500.D		1	2	2	1--2--2	yes	#N/A						GhM_D01G2182		Ghicr24_D01G195800		1.45578	0.534692	1.39482	1.18993	1.85011	1.60722	2.11338	1.46525	1.00169	1.88694	1.96577	1.57336	2.25589	2.6513	2.28375	2.06055	2.16908	3.39601	1.70736
Gorai.002G010600.A	transition down	2	13	554	2--13--554	yes	#N/A		Gohir.A01G009100		maker-At_01_GB713-pred_gff_Mikado_subloci-gene-118.116	genemark-At_01-processed-gene-0.162	GhM_A01G0124	Ghi_A01G00456	Ghicr24_A01G010000		0.039632	0.188589	0.055219	0.091407	0.01557	0.042681	0.005072	0.008656	0	0	0	0	0	0	0	0	0	0	0
Gorai.002G010600.D		2	2	566	2--2--566	yes	#N/A		Gohir.D01G008732		augustus_masked-Dt_01_GB713-processed-gene-0.678	augustus_masked-Dt_01-processed-gene-0.318	GhM_D01G0104		Ghicr24_D01G006900		0.074408	0.023099	0.098047	0.08238	0.077842	0.087301	0.090024	0.052324	0.0550196	0.04339	0.027343	0.041784	0.005841	0.053096	0.0350765	0.043276	0.03399	0.106327	0.03962
Gorai.002G010700.A		3	21	193	3--21--193	yes	#N/A										0	0	0	0	0	0	0.016445	0.027768	0.0228206	0	0	0	0	0.036742	0	0	0	0.031937	0
Gorai.002G010700.D		3	21	193	3--21--193	yes	#N/A										0	0	0	0	0	0	0.016445	0.027768	0.0228206	0	0	0	0	0.036742	0	0	0	0.031937	0
Gorai.002G010800.A							#N/A					maker-At_01-snap-gene-4.371					0	0	0	0	0	0	0	0	0	0	0	0	0	0	0	0	0	0	0
Gorai.002G010800.D							#N/A					maker-Dt_01-snap-gene-3.476			Ghicr24_D01G007200		0	0	0	0	0	0	0	0	0	0	0	0	0	0	0	0	0	0	0
Gorai.002G010900.A		1	4	4	1--4--4	yes	#N/A		Gohir.A01G009380		genemark-At_01_GB713-processed-gene-118.892	maker-At_01-augustus-gene-0.360	GhM_A01G0131	Ghi_A01G00476	Ghicr24_A01G010600		25.2172	21.369	24.9898	16.4599	17.5292	18.5787	18.8464	20.0101	19.4571	21.0697	22.5913	16.2418	19.4671	32.3923	24.9764	20.3431	27.7819	25.4935	13.5079
Gorai.002G010900.D	transition down	2	4	30	2--4--30	yes	#N/A		Gohir.D01G008930		maker-Dt_01_GB713-augustus-gene-0.104	maker-Dt_01-snap-gene-0.137	GhM_D01G0110	Ghi_D01G00486	Ghicr24_D01G007300		34.4787	33.887	34.0641	22.3363	24.9293	25.0622	23.8748	27.4497	26.0347	24.7657	28.0609	16.432	19.078	25.5427	22.152	18.5696	24.1347	22.5623	11.579
Gorai.002G011000.A	transition up	1					#N/A		Gohir.A01G009420		genemark-At_01_GB713-processed-gene-118.1092	maker-At_01-augustus-gene-4.567	GhM_A01G0132	Ghi_A01G00481	Ghicr24_A01G010700		0.146611	0.306266	0.457483	0.254006	0.546845	0.385977	1.06492	1.20581	1.02063	0.799159	1.05184	0.655364	0.995842	1.78154	1.2572	1.28592	1.35258	2.53319	1.47639
Gorai.002G011000.D	transition up	1	2	2	1--2--2	yes	#N/A		Gohir.D01G009000		maker-Dt_01_GB713-augustus-gene-0.41	augustus_masked-Dt_01-processed-gene-3.665	GhM_D01G0111	Ghi_D01G00491	Ghicr24_D01G007400		1.52438	0.599801	1.35118	0.877632	1.59287	1.31474	2.60103	1.8647	1.66284	1.40014	2.04924	1.09512	1.61949	2.76368	2.23551	2.23398	2.5316	4.61118	3.00473
Gorai.002G011100.A		3	1	45	3--1--45	yes	#N/A		Gohir.A01G009460		maker-At_01_GB713-pred_gff_Mikado_subloci-gene-118.106	maker-At_01-pred_gff_Mikado_subloci-gene-4.1018	GhM_A01G0133	Ghi_A01G00486			0.015362	0	0.025104	0	0.015211	0	0.042427	0	0	0.022839	0	0	0	0	0	0	0	0	0
Gorai.002G011100.D		3					#N/A		Gohir.D01G009050		snap_masked-Dt_01_GB713-processed-gene-0.367	maker-Dt_01-augustus-gene-3.277	GhM_D01G0112				0.045436	0.446278	0.174297	0.030739	0.109562	0.067294	0.015414	0.011073	0	0	0	0.015578	0.035306	0.080786	0.0542665	0	0.083255	0.196473	0
Gorai.002G011200.A	transition up	1	4	9	1--4--9	yes	#N/A										1.72748	1.56319	2.84239	1.96435	2.96459	3.25301	3.40578	2.65046	3.12801	2.35425	2.94878	2.15738	3.64272	5.12513	4.46962	3.89933	4.19645	4.43067	2.52863
Gorai.002G011200.D	transition up	12	4	9	12--4--9	yes	#N/A										1.93877	1.94201	2.92114	2.27684	3.26141	3.5364	3.54183	2.57444	3.03392	2.33185	3.22917	1.87821	2.78079	3.87405	3.47607	2.78424	3.03606	3.27311	1.49903
Gorai.002G011300.A	transition up	1	6	6	1--6--6	yes	#N/A		Gohir.A01G009600		genemark-At_01_GB713-processed-gene-118.890	genemark-At_01-processed-gene-0.183	GhM_A01G0135	Ghi_A01G00496	Ghicr24_A01G010900	17v16,23v22,	0.007079	0	0	0	0	0	0.010208	0.006135	0.052942	0.348236	0.007482	1.89516	1.08606	0.829044	2.50337	0.360275	0.637918	0.034646	0.328589
Gorai.002G011300.D	transition up	1	6	22	1--6--22	yes	#N/A		Gohir.D01G009200		genemark-Dt_01_GB713-processed-gene-0.282	augustus_masked-Dt_01-processed-gene-0.324	GhM_D01G0114	Ghi_D01G00496	Ghicr24_D01G007600	13v12,17v16,	0	0	0.001176	0.016252	0.009414	0	0	0.245391	1.65029	15.5728	1.63068	172.136	90.9502	120.55	219.471	73.7958	118.668	16.2279	36.8299
Gorai.002G011400.A		10					#N/A		Gohir.A01G009700	Gh_A01G010800	maker-At_01_GB713-augustus-gene-118.351	maker-At_01-snap-gene-4.374	GhM_A01G0136		Ghicr24_A01G011000		0.05122	0	0.033657	0.070918	0.139547	0.025166	0.147165	0.013788	0.0253926	0.018857	0.059951	0.025776	0.007219	0.063667	0.0286929	0.044116	0.02566	0.284859	0.053223
Gorai.002G011400.D	transition up	1	1	14	1--1--14	yes	#N/A		Gohir.D01G009300		genemark-Dt_01_GB713-processed-gene-0.182	maker-Dt_01-snap-gene-3.479	GhM_D01G0115	Ghi_D01G00501	Ghicr24_D01G007700		0	0	0.015169	0	0.207189	0.038782	0.17324	0.062094	0.186129	0.033545	0.121951	0.048659	0.097933	0.359311	0.102345	0.346629	0.208972	0.815592	0.249739
Gorai.002G011500.A		0					#N/A		Gohir.A01G009801	Gh_A01G010900		maker-At_01-snap-gene-4.374	GhM_A01G0137,GhM_A01G0138	Ghi_A01G00501	Ghicr24_A01G011100		0.06392	0	0.050289	0.036358	0.039651	0.029948	0.118931	0.010801	0	0.010017	0.026291	0.006387	0.007669	0.004714	0.0238796	0.077854	0.009363	0.048043	0.040016
Gorai.002G011500.D	transition up	1	1	772	1--1--772	yes	#N/A		Gohir.D01G009400		augustus_masked-Dt_01_GB713-processed-gene-0.605	maker-Dt_01-snap-gene-3.479	GhM_D01G0116	Ghi_D01G00506	Ghicr24_D01G007800		0.189307	0.475378	0.212748	0.196689	0.453151	0.795348	1.17825	1.01506	1.03679	0.683399	1.68017	1.20592	1.16789	1.50548	2.49218	1.84346	1.26696	2.37565	1.40663
Gorai.002G011600.A		10					#N/A		Gohir.A01G009900		maker-At_01_GB713-augustus-gene-118.349	maker-At_01-snap-gene-4.374	GhM_A01G0140,GhM_A01G0139	Ghi_A01G00511	Ghicr24_A01G011200		0.077653	0.037477	0.085291	0.045628	0.07406	0.175717	0.138118	0.062028	0.0114568	0.035192	0.124576	0.129229	0.040621	0.029768	0.32715	0.179855	0.070059	0.2226	0
Gorai.002G011600.D	transition up	1	12	103	1--12--103	yes	#N/A		Gohir.D01G009500		augustus_masked-Dt_01_GB713-processed-gene-0.605	maker-Dt_01-snap-gene-3.479	GhM_D01G0118	Ghi_D01G00506	Ghicr24_D01G007900		0.092879	0.128514	0.333638	0.353604	0.677909	1.27983	1.11975	0.507093	0.581743	0.340517	0.697303	0.651929	0.31254	0.676873	1.14573	1.05018	0.420323	0.792043	0.672548
Gorai.002G011700.A		10	1	16	10--1--16	yes	#N/A		Gohir.A01G010000		genemark-At_01_GB713-processed-gene-118.889	genemark-At_01-processed-gene-0.185	GhM_A01G0141,GhM_A01G0142	Ghi_A01G00516	Ghicr24_A01G011300		0.006554	0	0.002082	0	0.006747	0.015001	0.022184	0	0	0	0	0.006199	0	0.008314	0.026634	0.0337	0	0.059724	0.064166
Gorai.002G011700.D	transition up	6	10	11	6--10--11	yes	#N/A		Gohir.D01G009600		genemark-Dt_01_GB713-processed-gene-0.283	genemark-Dt_01-processed-gene-0.83	GhM_D01G0119	Ghi_D01G00511	Ghicr24_D01G008000		0.037286	0.416423	0.056775	0.085437	0.028301	0.0075	0.077972	0.047919	0.0348239	0.061964	0.025692	0.092079	0.045944	0.328682	0.601202	0.377615	0.326201	1.25528	0.520931
Gorai.002G011800.A		9	4	90	9--4--90	yes	#N/A		Gohir.A01G010100		genemark-At_01_GB713-processed-gene-118.1087	augustus_masked-At_01-processed-gene-4.54	GhM_A01G0143	Ghi_A01G00521	Ghicr24_A01G011400		49.5385	34.3427	41.0272	26.0878	28.9783	32.1602	31.3131	27.927	30.1187	23.612	27.7372	19.1651	22.9679	29.1472	22.1296	20.8957	25.5151	26.9664	15.7043
Gorai.002G011800.D	transition down	9	4	9	9--4--9	yes	#N/A		Gohir.D01G009700		genemark-Dt_01_GB713-processed-gene-0.185	maker-Dt_01-augustus-gene-3.281	GhM_D01G0120	Ghi_D01G00516	Ghicr24_D01G008100		54.0321	34.4838	39.7197	21.5739	24.8544	28.4199	27.7609	23.2106	25.8296	22.981	24.6455	17.3756	23.7752	35.7848	26.1519	22.9255	28.8377	28.1172	16.9277
Gorai.002G011900.A	transition up	1	4	4	1--4--4	yes	#N/A		Gohir.A01G010200	Gh_A01G011300	maker-At_01_GB713-augustus-gene-118.347	maker-At_01-augustus-gene-4.572	GhM_A01G0144	Ghi_A01G00526	Ghicr24_A01G011500		10.1252	9.10354	7.75334	5.42168	7.06886	7.57152	7.43676	7.99886	9.09123	9.12419	9.8923	6.38666	7.37018	9.82155	10.0561	9.23886	9.72034	8.20604	5.83863
Gorai.002G011900.D		2	4	30	2--4--30	yes	#N/A		Gohir.D01G009800		maker-Dt_01_GB713-augustus-gene-0.46	genemark-Dt_01-processed-gene-3.971	GhM_D01G0121	Ghi_D01G00521	Ghicr24_D01G008200	23v22,	8.6385	8.74892	6.57709	4.62388	5.93156	6.81908	5.8357	6.09853	6.36271	5.98826	7.24819	4.24704	4.51633	5.61879	6.62301	5.68332	6.48505	4.70245	3.68439
Gorai.002G012000.A	transition up	1	4	535	1--4--535	yes	#N/A		Gohir.A01G010300	Gh_A01G011400		genemark-At_01-processed-gene-4.1123	GhM_A01G0145	Ghi_A01G00531	Ghicr24_A01G011600		1.66122	1.23696	1.79712	0.831292	1.50073	2.07611	2.48784	2.27489	2.00004	1.78145	2.88401	1.65765	3.36057	5.90267	3.26183	4.07602	5.00334	5.54028	3.05092
Gorai.002G012000.D	transition up	1	4	4	1--4--4	yes	#N/A		Gohir.D01G009900		snap_masked-Dt_01_GB713-processed-gene-0.378	augustus_masked-Dt_01-processed-gene-3.671	GhM_D01G0122	Ghi_D01G00526	Ghicr24_D01G008300	18v17,	5.0704	3.58525	4.53198	2.77571	3.68985	4.22356	4.07303	3.84694	3.76499	3.35378	4.25942	2.02602	3.8646	4.89813	4.2496	4.33904	4.66808	5.66307	3.75928
Gorai.002G012100.A		5	2	12	5--2--12	yes	#N/A		Gohir.A01G010400		genemark-At_01_GB713-processed-gene-118.1084	maker-At_01-snap-gene-4.377	GhM_A01G0147	Ghi_A01G00536	Ghicr24_A01G011700		0.58647	0.325449	0.933949	0.547956	1.18312	1.02781	1.20906	0.560414	0.33748	0.360031	1.25561	0.539196	0.489481	1.69086	1.17362	0.977322	0.77069	0.555808	0.397423
Gorai.002G012100.D	transition down	2	2	555	2--2--555	yes	#N/A		Gohir.D01G010001		genemark-Dt_01_GB713-processed-gene-0.188	maker-Dt_01-snap-gene-3.482	GhM_D01G0125				0.420652	0.599984	1.07044	0.833807	1.0568	0.667447	0.646369	0.355432	0.224515	0.323833	0.397053	0.262139	0.30112	0.542378	0.249611	0.204159	0.227841	0.278159	0.13977
Gorai.002G012200.A	transition up	1	3	3	1--3--3	yes	#N/A		Gohir.A01G010500		maker-At_01_GB713-augustus-gene-118.271	genemark-At_01-processed-gene-0.186	GhM_A01G0149	Ghi_A01G00541	Ghicr24_A01G011800		11.642	9.37272	10.2296	9.09128	10.9425	11.8396	11.0965	11.7487	11.3781	11.2688	11.8872	10.767	11.5023	16.3887	14.2999	17.0705	16.7181	22.4414	14.6396
Gorai.002G012200.D	transition up	1	3	3	1--3--3	yes	#N/A		Gohir.D01G010100		genemark-Dt_01_GB713-processed-gene-0.284	genemark-Dt_01-processed-gene-0.84	GhM_D01G0124	Ghi_D01G00531	Ghicr24_D01G008500	17v16,	13.7201	8.63423	11.9145	9.99328	13.0523	12.3536	12.2279	11.7674	11.1877	13.0005	13.5229	14.6893	14.2674	23.5441	17.7208	22.3159	20.0775	24.6559	19.6234
Gorai.002G012300.A		1	3	3	1--3--3	yes	#N/A		Gohir.A01G010600		maker-At_01_GB713-augustus-gene-118.346	maker-At_01-snap-gene-4.378	GhM_A01G0150	Ghi_A01G00546	Ghicr24_A01G011900	17v16,	14.3196	9.6173	13.8961	9.86082	12.4695	11.1282	13.1244	11.0379	12.4007	10.3851	9.97478	9.84079	10.0875	13.3494	12.4194	12.847	13.3106	14.8694	9.25539
Gorai.002G012300.D		7					#N/A		Gohir.D01G010200	Gh_D01G010200	maker-Dt_01_GB713-augustus-gene-0.49	maker-Dt_01-augustus-gene-3.285	GhM_D01G0127,GhM_D01G0128	Ghi_D01G00536	Ghicr24_D01G008600		11.1011	9.11568	10.4274	8.58243	10.1923	8.20752	9.69774	8.61367	8.23301	8.44373	8.31306	7.57162	6.80291	11.1792	7.97208	9.10349	9.5549	9.75251	6.48064
Gorai.002G012400.A	transition up	1	4	4	1--4--4	yes	#N/A		Gohir.A01G010700	Gh_A01G011800	maker-At_01_GB713-pred_gff_Mikado_subloci-gene-118.99	genemark-At_01-processed-gene-0.187	GhM_A01G0151	Ghi_A01G00551	Ghicr24_A01G012000		2.93583	1.82219	2.54038	1.45092	2.12851	2.53389	2.37235	2.55037	2.29214	1.88389	2.95166	1.56616	2.88	3.61112	3.00287	3.08353	3.26703	4.56854	3.0394
Gorai.002G012400.D	transition up	1	4	4	1--4--4	yes	#N/A		Gohir.D01G010300		genemark-Dt_01_GB713-processed-gene-0.285	augustus_masked-Dt_01-processed-gene-0.327	GhM_D01G0130,GhM_D01G0129	Ghi_D01G00541	Ghicr24_D01G008700	18v17,	3.7677	3.28404	3.13937	2.18219	2.66767	3.4852	2.59705	3.02494	2.93864	2.44663	3.71499	1.61769	3.6869	4.37348	3.58228	3.23624	4.15381	6.22614	2.60439
Gorai.002G012500.A	transition down	7	3	3	7--3--3	yes	#N/A		Gohir.A01G010800		maker-At_01_GB713-augustus-gene-118.270	genemark-At_01-processed-gene-0.188	GhM_A01G0152	Ghi_A01G00556	Ghicr24_A01G012100	18v17,	76.8122	66.535	68.4953	68.7866	61.1879	61.8445	53.4502	68.1721	64.1877	62.2535	62.499	53.0766	37.2593	39.8652	44.9972	39.0669	43.6094	40.3993	33.9021
Gorai.002G012500.D	transition down	8	3	3	8--3--3	yes	#N/A		Gohir.D01G010400		genemark-Dt_01_GB713-processed-gene-0.286	maker-Dt_01-augustus-gene-0.260	GhM_D01G0131	Ghi_D01G00546	Ghicr24_D01G008800	18v17,	57.9186	43.7963	53.5554	51.3298	47.9079	47.4257	42.9684	61.6858	58.3257	56.5857	52.0403	46.7308	32.1424	34.0527	38.0741	35.7268	36.7532	37.6609	30.2598
Gorai.002G012600.A		1	7	7	1--7--7	yes	#N/A		Gohir.A01G014800			maker-At_01-snap-gene-1.97	GhM_A01G0160,GhM_A01G0161	Ghi_A01G00596	Ghicr24_A01G013200		0.008251	0	0.007531	0	0.028038	0.08566	0.041065	0.006892	0	0.067154	0.12338	0.078198	0.030003	0.113948	0.108327	0.090539	0.083159	0.066531	0.02112
Gorai.002G012600.D		1	1	36	1--1--36	yes	#N/A										0	0	0.022178	0	0	0.011847	0	0	0	0	0	0.010205	0.031501	0.033105	0	0.011394	0.012125	0.026674	0
Gorai.002G012700.A	transition up	1	7	7	1--7--7	yes	#N/A		Gohir.A01G014900	Gh_A01G012800	genemark-At_01_GB713-processed-gene-118.880	maker-At_01-snap-gene-1.97	GhM_A01G0159	Ghi_A01G00591	Ghicr24_A01G013100		0.29163	0.11299	0.614478	0.460293	0.692925	1.18073	0.497086	0.218547	0.293465	0.605052	1.14863	0.545655	0.511284	1.31535	1.02224	1.84754	1.19316	1.39961	0.879002
Gorai.002G012700.D	transition up	1	7	7	1--7--7	yes	#N/A		Gohir.D01G010600			maker-Dt_01-snap-gene-3.483	GhM_D01G0133	Ghi_D01G00556	Ghicr24_D01G009000		0.090225	0.080707	0.141368	0.102231	0.167467	0.61543	0.269491	0.246268	0.33961	0.624478	1.07827	0.850049	0.654051	1.50854	1.68802	2.98784	2.01469	2.05091	1.23325
Gorai.002G012800.A	transition down	2	4	625	2--4--625	yes	#N/A		Gohir.A01G015000		maker-At_01_GB713-augustus-gene-118.265	genemark-At_01-processed-gene-1.177	GhM_A01G0158	Ghi_A01G00586	Ghicr24_A01G013000		16.5468	14.1002	12.7258	9.41771	11.667	11.8048	12.3185	14.1638	15.422	14.9595	13.4407	9.30023	8.69177	9.27044	8.8907	9.57779	10.8164	9.33436	7.05229
Gorai.002G012800.D		8	4	30	8--4--30	yes	#N/A		Gohir.D01G010700		genemark-Dt_01_GB713-processed-gene-0.192	maker-Dt_01-augustus-gene-3.287	GhM_D01G0134	Ghi_D01G00561	Ghicr24_D01G009100		17.4276	17.2996	14.6528	12.0201	14.1833	14.5042	15.2458	17.4388	17.8086	18.8901	17.7037	12.5259	12.7632	12.7341	12.8804	12.541	14.1356	10.9146	7.74209
Gorai.002G012900.A							#N/A										0	0	0	0	0	0	0	0	0	0	0	0	0	0	0	0	0	0	0
Gorai.002G012900.D							#N/A		Gohir.D01G010800	Gh_D01G010900	maker-Dt_01_GB713-augustus-gene-0.112	genemark-Dt_01-processed-gene-0.88	GhM_D01G0135	Ghi_D01G00566	Ghicr24_D01G009200		0	0	0	0	0	0	0	0	0	0	0	0	0	0	0	0	0	0	0
Gorai.002G013000.A		0					#N/A		Gohir.A01G015100		genemark-At_01_GB713-processed-gene-118.1077	genemark-At_01-processed-gene-4.1130	GhM_A01G0157	Ghi_A01G00581	Ghicr24_A01G012900		0	0	0.011913	0	0.286134	0.020625	0.009232	0.031811	0.0368396	0.174936	0.066685	0.034736	0.010652	0.034941	0.0601049	0	0	0.024852	0.081706
Gorai.002G013000.D		3					#N/A		Gohir.D01G010900		maker-Dt_01_GB713-augustus-gene-0.113	genemark-Dt_01-processed-gene-0.89	GhM_D01G0136	Ghi_D01G00571	Ghicr24_D01G009300		0	0	0.002921	0	0.359889	0	0	0.023244	0	0.139668	0.01305	0.008684	0.010652	0	0.0276225	0	0	0	0
Gorai.002G013100.A	transition down	2	5	5	2--5--5	yes	#N/A		Gohir.A01G011300			maker-At_01-snap-gene-1.95			Ghicr24_A01G012600		4.1656	1.25857	7.66231	1.47069	4.80567	1.69072	0	0	0	0	0	0	0	0	0	0	0	0	0
Gorai.002G013100.D	transition down	2	5	5	2--5--5	yes	#N/A		Gohir.D01G011300	Gh_D01G011500			GhM_D01G0139		Ghicr24_D01G009700		3.85548	4.41051	3.97735	0.549914	11.4073	1.74964	0	0	0	0	0	0	0	0	0	0	0	0	0
Gorai.002G013200.A	transition down	2	5	5	2--5--5	yes	#N/A		Gohir.A01G013201			maker-At_01-snap-gene-1.95			Ghicr24_A01G012800		5.58941	2.30386	2.58216	0.190404	7.26527	0.421056	0	0	0.0252712	0	0	0	0	0	0	0	0	0	0
Gorai.002G013200.D	transition down	2	5	5	2--5--5	yes	#N/A		Gohir.D01G011300	Gh_D01G011500			GhM_D01G0139		Ghicr24_D01G009700		14.981	11.9687	23.4861	0.08192	38.8227	1.59858	0.038235	0	0.0252712	0	0	0.035896	0	0	0	0	0	0	0
Gorai.002G013300.A	transition down	2	9	532	2--9--532	yes	#N/A		Gohir.A01G011200		maker-At_01_GB713-pred_gff_Mikado_subloci-gene-118.93	augustus_masked-At_01-processed-gene-4.62	GhM_A01G0156	Ghi_A01G00576	Ghicr24_A01G012500	8v7,	38.9207	57.704	31.2754	21.0981	22.1988	27.1222	20.6567	33.1619	33.6251	27.961	32.4023	16.5789	18.9633	13.0759	19.1068	14.1692	16.6587	10.3578	8.38341
Gorai.002G013300.D	transition down	2	9	532	2--9--532	yes	#N/A		Gohir.D01G011400		snap_masked-Dt_01_GB713-processed-gene-0.419	augustus_masked-Dt_01-processed-gene-0.331	GhM_D01G0140	Ghi_D01G00576	Ghicr24_D01G009800		40.9116	57.7269	33.8976	23.2537	25.1626	28.2612	23.1844	35.7852	33.9187	30.0904	34.4565	16.1856	18.7742	13.1502	19.0794	12.6733	15.706	10.9252	6.835
Gorai.002G013400.A		3					#N/A		Gohir.A01G011100		maker-At_01_GB713-augustus-gene-118.269	maker-At_01-augustus-gene-1.52	GhM_A01G0155	Ghi_A01G00571	Ghicr24_A01G012400		0.007053	0	0	0	0	0	0	0	0	0	0	0	0	0	0	0	0	0	0
Gorai.002G013400.D		noD					#N/A		Gohir.D01G011500		genemark-Dt_01_GB713-processed-gene-0.194	genemark-Dt_01-processed-gene-3.980	GhM_D01G0141	Ghi_D01G00581	Ghicr24_D01G009900		0	0	0	0	0	0	0	0	0	0	0	0	0	0	0	0	0	0	0
Gorai.002G013500.A		1	8	17	1--8--17	yes	#N/A		Gohir.A01G011000		maker-At_01_GB713-pred_gff_Mikado_subloci-gene-118.96	genemark-At_01-processed-gene-4.1127	GhM_A01G0154	Ghi_A01G00566	Ghicr24_A01G012300		0.262071	0.049927	0.594589	0.03753	0.730911	0.557732	0.115691	0.477527	0.181927	0.112112	0.39423	0.167829	0.199041	0.036511	0.241326	0.214635	0.330657	1.216	0.301797
Gorai.002G013500.D		10					#N/A		Gohir.D01G011600		snap_masked-Dt_01_GB713-processed-gene-0.420	augustus_masked-Dt_01-processed-gene-0.332	GhM_D01G0142	Ghi_D01G00586			0.056081	0.028436	0.056594	0	0.017727	0.212442	0.034266	0.029439	0	0	0.024289	0.044394	0.05871	0.043213	0.0603316	0.04447	0.142117	0.061438	0.125548
Gorai.002G013600.A	transition down	2	9	1886	2--9--1886	yes	#N/A	homogalacturonan synthesis	Gohir.A01G010900		maker-At_01_GB713-augustus-gene-118.345	maker-At_01-snap-gene-4.379	GhM_A01G0153	Ghi_A01G00561	Ghicr24_A01G012200		3.36785	2.27257	2.49587	1.44449	1.14305	0.753012	0.612811	0.437048	0.394749	0.246934	0.268331	0.06183	0.046682	0.044702	0.0343144	0	0.125597	0.074115	0.0279
Gorai.002G013600.D		3	1	43	3--1--43	yes	#N/A	homogalacturonan synthesis			maker-Dt_01_GB713-augustus-gene-0.114	genemark-Dt_01-processed-gene-0.93	GhM_D01G0143	Ghi_D01G00591	Ghicr24_D01G010000		0.008556	0	0	0	0.00627	0.033806	0.007856	0.005243	0	0	0	0	0	0	0	0.02257	0	0.006174	0
Gorai.002G013700.A		0					#N/A										0.200236	0.091812	0.141621	0.031333	0.028566	0	0.027641	0.010975	0	0	0	0.077904	0.03149	0.018693	0	0.143305	0.038892	0	0.067748
Gorai.002G013700.D		3	21	193	3--21--193	yes	#N/A		Gohir.D01G011700		genemark-Dt_01_GB713-processed-gene-0.294	genemark-Dt_01-processed-gene-0.96	GhM_D01G0144	Ghi_D01G00596	Ghicr24_D01G010100		0	0	0	0	0	0	0	0.03464	0	0	0	0	0	0	0	0	0	0	0
Gorai.002G013800.A		3	17	414	3--17--414	yes	#N/A										0	0	0	0	0	0	0	0	0	0	0	0	0	0	0	0	0	0.054303	0
Gorai.002G013800.D		noD					#N/A		Gohir.D01G012032,Gohir.D01G012200	Gh_D01G012600		maker-Dt_01-snap-gene-0.148					0	0	0	0	0	0	0	0	0	0	0	0	0	0	0	0	0	0	0
Gorai.002G013900.A							#N/A										0	0	0	0	0	0	0	0	0	0	0	0	0	0	0	0	0	0	0
Gorai.002G013900.D							#N/A		Gohir.D01G012301						Ghicr24_D01G010600		0	0	0	0	0	0	0	0	0	0	0	0	0	0	0	0	0	0	0
Gorai.002G014000.A							#N/A										0	0	0	0	0	0	0	0	0	0	0	0	0	0	0	0	0	0	0
Gorai.002G014000.D							#N/A								Ghicr24_D01G010300		0	0	0	0	0	0	0	0	0	0	0	0	0	0	0	0	0	0	0
Gorai.002G014100.A		3	1	60	3--1--60	yes	#N/A					maker-At_01-snap-gene-1.99					0	0	0	0	0	0	0	0	0	0.154379	0	0.054068	0.030138	0	0	0	0	0	0
Gorai.002G014100.D		noD					#N/A					maker-Dt_01-snap-gene-0.148					0	0	0	0	0	0	0	0	0	0	0	0	0	0	0	0	0	0	0
Gorai.002G014200.A		3					#N/A					maker-At_01-snap-gene-1.99					0	0	0	0	0	0	0.032103	0	0	0.158753	0.064672	0.601764	0.092046	0.039538	0.0402168	0.034643	0	0	0
Gorai.002G014200.D		noD					#N/A		Gohir.D01G012400			maker-Dt_01-snap-gene-0.148					0	0	0	0	0	0	0	0	0	0	0	0	0	0	0	0	0	0	0
Gorai.002G014300.A		3					#N/A		Gohir.A01G014476				GhM_A01G0162				0	0	0	0	0	0	0	0	0	0	0	0.284511	0.161537	0	0	0	0.098506	0.03162	0
Gorai.002G014300.D		noD					#N/A		Gohir.D01G012400								0	0	0	0	0	0	0	0	0	0	0	0	0	0	0	0	0	0	0
Gorai.002G014400.A	transition up	1	4	4	1--4--4	yes	#N/A		Gohir.A01G011400		maker-At_01_GB713-augustus-gene-118.262	maker-At_01-augustus-gene-1.58	GhM_A01G0167	Ghi_A01G00606	Ghicr24_A01G014200		4.81644	3.65022	5.49183	4.07382	4.81735	5.09678	5.28371	6.0257	7.08389	6.55942	6.17644	4.53498	5.64087	6.89902	6.77189	8.79999	8.55931	11.1836	6.80675
Gorai.002G014400.D		2	2	434	2--2--434	yes	#N/A		Gohir.D01G012600		maker-Dt_01_GB713-augustus-gene-1.57	maker-Dt_01-snap-gene-1.236	GhM_D01G0145	Ghi_D01G00601	Ghicr24_D01G010700		0.833408	1.08602	0.947604	0.582992	0.835691	0.863821	1.25043	0.550972	0.668862	0.455155	0.682484	0.33925	0.310192	0.350805	0.438869	0.430569	0.399314	0.667981	0.364803
Gorai.002G014500.A	transition up	1	7	557	1--7--557	yes	#N/A		Gohir.A01G011500		maker-At_01_GB713-augustus-gene-118.261	genemark-At_01-processed-gene-1.199	GhM_A01G0168	Ghi_A01G00611	Ghicr24_A01G014300		0.22903	0.108383	0.2831	0.298631	0.405086	0.28712	0.443324	0.261344	0.388753	0.301127	0.459998	0.446099	0.390105	0.695108	0.50881	1.18094	0.837865	1.25973	1.51323
Gorai.002G014500.D	transient up	2	9	29	2--9--29	yes	#N/A		Gohir.D01G012700		genemark-Dt_01_GB713-processed-gene-1.547	maker-Dt_01-augustus-gene-1.56	GhM_D01G0146	Ghi_D01G00606	Ghicr24_D01G010800		6.75956	7.88755	11.6073	13.0252	13.1979	12.1042	14.7471	10.4884	9.93355	5.35404	7.78393	4.81454	3.13947	2.37482	2.69975	2.7292	3.28693	3.38488	3.06798
Gorai.002G014600.A	transition up	1	6	22	1--6--22	yes	#N/A		Gohir.A01G011600		maker-At_01_GB713-augustus-gene-118.342	genemark-At_01-processed-gene-4.1166	GhM_A01G0169	Ghi_A01G00616	Ghicr24_A01G014400	17v16,23v22,	9.79725	6.71292	7.26445	4.95785	6.40996	6.92506	6.56577	10.2385	19.5821	37.9636	19.5218	52.5366	41.9054	51.7343	48.6441	45.2702	54.6536	33.6696	26.7083
Gorai.002G014600.D	transient down	1	4	4	1--4--4	yes	#N/A		Gohir.D01G012800		genemark-Dt_01_GB713-processed-gene-1.447	genemark-Dt_01-processed-gene-3.994	GhM_D01G0147	Ghi_D01G00611	Ghicr24_D01G010900	17v16,23v22,	30.0586	22.2272	17.4665	11.293	12.7792	14.0588	11.1524	13.0875	14.4065	13.941	12.6844	20.4401	17.3127	28.5473	25.7893	25.3769	29.9759	21.9502	17.04
Gorai.002G014700.A		1	4	4	1--4--4	yes	#N/A		Gohir.A01G011700		genemark-At_01_GB713-processed-gene-118.1046	genemark-At_01-processed-gene-4.1167		Ghi_A01G00621	Ghicr24_A01G014500		18.6798	15.8639	17.3295	12.0869	12.1328	14.4621	11.9785	16.4131	16.4191	13.5717	15.9091	10.0258	14.9063	15.0565	20.5546	17.4527	17.2845	14.6484	9.58037
Gorai.002G014700.D	transition up	1	4	4	1--4--4	yes	#N/A		Gohir.D01G012900	Gh_D01G013100	maker-Dt_01_GB713-augustus-gene-1.14	maker-Dt_01-augustus-gene-3.293	GhM_D01G0148	Ghi_D01G00616	Ghicr24_D01G011000		21.9661	16.0695	20.6678	13.553	15.8986	22.3028	18.5978	26.7738	24.2737	20.0924	24.9356	11.1728	20.8606	20.3334	26.9213	23.5157	24.1108	22.159	12.7512
Gorai.002G014800.A	transition up	1	4	4	1--4--4	yes	#N/A		Gohir.A01G011800		genemark-At_01_GB713-processed-gene-118.1045	augustus_masked-At_01-processed-gene-4.81	GhM_A01G0170	Ghi_A01G00626	Ghicr24_A01G014600		14.7273	16.3623	13.1048	7.45021	10.0068	12.653	11.243	13.3038	12.9965	13.2826	14.7759	7.77492	13.6048	21.311	16.3005	16.4602	20.8753	24.3745	10.8449
Gorai.002G014800.D	transition up	1	4	4	1--4--4	yes	#N/A		Gohir.D01G013000	Gh_D01G013300	genemark-Dt_01_GB713-processed-gene-1.449	maker-Dt_01-augustus-gene-3.294	GhM_D01G0149	Ghi_D01G00621	Ghicr24_D01G011100	17v16,18v17,	16.6132	16.2875	13.987	8.24489	10.9278	15.1011	12.714	16.0237	13.1037	13.797	17.7785	7.6633	15.7974	26.3965	19.5371	19.9067	22.3664	30.278	14.2515
Gorai.002G014900.A	transient up	1	6	6	1--6--6	yes	#N/A	MT Growth	Gohir.A01G011900	Gh_A01G014700	maker-At_01_GB713-augustus-gene-118.260	maker-At_01-augustus-gene-1.60	GhM_A01G0171	Ghi_A01G00631	Ghicr24_A01G014700	17v16,23v22,	4.02962	3.69416	3.92878	2.43823	2.77176	3.38618	2.59736	3.08473	2.89336	3.14276	3.44308	6.02092	8.30371	19.2509	13.9544	10.6502	13.5981	2.86248	3.94082
Gorai.002G014900.D	transient up	18	6	6	18--6--6	yes	#N/A	MT Growth	Gohir.D01G013100	Gh_D01G013500	maker-Dt_01_GB713-augustus-gene-1.60	maker-Dt_01-augustus-gene-1.57	GhM_D01G0150	Ghi_D01G00626	Ghicr24_D01G011200	23v22,	6.3372	4.59987	7.42726	5.22753	6.58047	7.16864	6.71472	6.93563	6.85045	4.82726	5.85817	5.62121	8.53483	18.7592	11.8801	10.051	11.84	3.18379	3.67647
Gorai.002G015000.A	transition down	2					#N/A		Gohir.A01G012000		maker-At_01_GB713-augustus-gene-118.339	maker-At_01-snap-gene-4.386	GhM_A01G0172	Ghi_A01G00636	Ghicr24_A01G014800		12.1551	11.1232	10.2122	7.81497	8.27172	9.15098	7.8071	8.25469	8.34818	7.28203	7.15106	4.97574	5.86733	8.4275	7.28186	6.66554	6.44504	8.08271	5.1247
Gorai.002G015000.D	transient up	2					#N/A		Gohir.D01G013200		maker-Dt_01_GB713-augustus-gene-1.16	maker-Dt_01-snap-gene-3.489	GhM_D01G0151	Ghi_D01G00631	Ghicr24_D01G011300		8.68068	8.39296	10.5995	8.91049	9.84281	10.6537	9.76487	10.5677	9.28993	7.33518	8.09335	4.51129	5.38102	8.6893	7.11993	6.94657	7.36004	6.70773	4.73973
Gorai.002G015100.A	transition down	2	4	635	2--4--635	yes	#N/A		Gohir.A01G012100	Gh_A01G014900	maker-At_01_GB713-augustus-gene-118.338	maker-At_01-snap-gene-4.387	GhM_A01G0173	Ghi_A01G00641	Ghicr24_A01G014900	8v7,17v16,	18.082	17.682	10.7151	6.47497	8.27927	8.93871	7.37756	7.6609	5.96105	6.02805	7.39884	1.84639	2.77967	3.6051	4.16002	4.65516	4.38749	5.02376	3.3311
Gorai.002G015100.D	transition down	2					#N/A		Gohir.D01G013300		maker-Dt_01_GB713-augustus-gene-1.17	maker-Dt_01-snap-gene-3.490	GhM_D01G0152	Ghi_D01G00636	Ghicr24_D01G011400	8v7,17v16,	30.0138	24.5269	19.1671	12.7793	14.7256	15.8485	14.7718	13.8261	13.2029	13.5596	14.0443	5.19104	6.61242	7.98153	8.7791	8.16735	7.7665	9.51696	6.57526
Gorai.002G015200.A	transition down	2					#N/A		Gohir.A01G012200			maker-At_01-augustus-gene-4.582	GhM_A01G0174	Ghi_A01G00641	Ghicr24_A01G015000		4.07921	4.61834	3.8305	2.53205	3.50078	3.99242	4.49623	3.91159	3.6209	3.40263	3.49967	1.59428	1.69061	2.58641	2.22091	2.37899	2.24984	2.7867	1.43793
Gorai.002G015200.D	transition down	2	7	558	2--7--558	yes	#N/A		Gohir.D01G013400	Gh_D01G013700	maker-Dt_01_GB713-augustus-gene-1.18	maker-Dt_01-snap-gene-3.491	GhM_D01G0153,GhM_D01G0154	Ghi_D01G00636	Ghicr24_D01G011500	23v22,	1.49426	1.60574	1.58658	1.13588	1.5195	1.30689	1.6487	0.88759	1.14167	0.920858	1.22535	0.454583	0.687309	1.01112	0.753035	0.676561	0.685886	1.41668	0.702985
Gorai.002G015300.A	transition down	2					#N/A		Gohir.A01G012300		genemark-At_01_GB713-processed-gene-118.860	genemark-At_01-processed-gene-1.201	GhM_A01G0175	Ghi_A01G00646	Ghicr24_A01G015100	17v16,	2.57983	1.72703	1.70665	1.00687	1.47024	1.69527	1.50477	1.53686	1.39381	0.859232	1.44038	0.46849	0.617644	0.409807	0.648954	0.6503	0.680762	0.738286	0.548473
Gorai.002G015300.D	transition down	2					#N/A		Gohir.D01G013500		genemark-Dt_01_GB713-processed-gene-1.549	genemark-Dt_01-processed-gene-1.111	GhM_D01G0155	Ghi_D01G00641	Ghicr24_D01G011600		2.3981	1.66117	1.67859	1.13029	1.38109	1.87059	1.35896	1.24329	1.36977	1.01746	1.29747	0.519217	0.636566	0.55257	0.873452	0.573272	0.628178	0.760461	0.618838
Gorai.002G015400.A	transition down	0					#N/A		Gohir.A01G012400		maker-At_01_GB713-augustus-gene-118.258	genemark-At_01-processed-gene-1.202	GhM_A01G0176	Ghi_A01G00651	Ghicr24_A01G015200	8v7,	17.0703	17.4802	12.8435	7.60638	8.97288	11.2045	9.39452	11.9262	10.9229	9.35273	11.9096	6.02382	9.04057	12.5359	10.0999	10.4697	12.3124	13.5973	8.09713
Gorai.002G015400.D	transient down	7	4	30	7--4--30	yes	#N/A		Gohir.D01G013600	Gh_D01G013900	genemark-Dt_01_GB713-processed-gene-1.550	maker-Dt_01-augustus-gene-1.60	GhM_D01G0156	Ghi_D01G00646	Ghicr24_D01G011700		12.6213	12.8124	10.2178	6.61426	6.56483	8.54021	7.99872	9.95632	7.72098	8.13644	9.48816	5.5349	6.50525	9.20375	9.05099	8.72462	7.88032	9.81605	7.4579
Gorai.002G015500.A	transition up	1	4	4	1--4--4	yes	#N/A		Gohir.A01G012500		maker-At_01_GB713-augustus-gene-118.336	maker-At_01-snap-gene-4.389	GhM_A01G0177	Ghi_A01G00656	Ghicr24_A01G015300	17v16,	13.8045	9.05528	12.0195	8.18712	9.15446	11.2635	10.7999	14.2182	14.1911	16.1931	13.8816	14.4124	15.2036	20.2795	19.0641	16.3842	19.0259	15.8729	13.9817
Gorai.002G015500.D	transition up	1	4	4	1--4--4	yes	#N/A		Gohir.D01G013700		maker-Dt_01_GB713-augustus-gene-1.19	maker-Dt_01-augustus-gene-3.298	GhM_D01G0157	Ghi_D01G00651	Ghicr24_D01G011800	13v12,	16.5326	12.1693	13.5978	9.13949	10.0445	12.8185	12.8545	17.9869	16.889	19.8299	18.9068	15.6298	17.9491	22.4603	21.4627	17.8822	20.8468	18.6559	13.5596
Gorai.002G015600.A		1	8	51	1--8--51	yes	#N/A		Gohir.A01G012600	Gh_A01G015300	genemark-At_01_GB713-processed-gene-118.1040	genemark-At_01-processed-gene-4.1173	GhM_A01G0178	Ghi_A01G00661			0.146219	0.273927	0.266101	0.334485	0.228045	0.224892	0.165176	0.170772	0.245296	0.097742	0.144823	0.367607	0.258982	0.702575	0.205819	0.305814	0.382362	0.772527	0.132949
Gorai.002G015600.D		0					#N/A		Gohir.D01G013800		maker-Dt_01_GB713-augustus-gene-1.20	maker-Dt_01-augustus-gene-3.299	GhM_D01G0158	Ghi_D01G00656	Ghicr24_D01G011800		0.016086	0.072099	0.090461	0.070662	0.105674	0.092437	0.05862	0.07644	0.0685718	0.075339	0.07632	0.061821	0.060089	0.306858	0.0208389	0.048858	0.119561	0.241417	0.020523
Gorai.002G015700.A	transition down	1	8	19	1--8--19	yes	#N/A		Gohir.A01G012638		maker-At_01_GB713-augustus-gene-118.256	augustus_masked-At_01-processed-gene-1.17	GhM_A01G0180	Ghi_A01G00671	Ghicr24_A01G015500		0	0	0.002604	0	0	0	0	0.040379	0.076696	0.057435	0.059604	0.008308	0.173918	0.133434	0.158533	0.098877	0.066158	0.246455	0.012143
Gorai.002G015700.D	transition up	1	1	418	1--1--418	yes	#N/A		Gohir.D01G013950		genemark-Dt_01_GB713-processed-gene-1.552	maker-Dt_01-augustus-gene-1.62	GhM_D01G0160	Ghi_D01G00666	Ghicr24_D01G012000		0.011197	0	0.011296	0.017988	0.041857	0.017961	0	0.057518	0.0438262	0.064564	0.059472	0.046132	0.12785	0.233258	0.152174	0.147144	0.310164	0.126955	0.052261
Gorai.002G015800.A	transition down	2	4	559	2--4--559	yes	#N/A		Gohir.A01G012800		maker-At_01_GB713-augustus-gene-118.255	genemark-At_01-processed-gene-1.206	GhM_A01G0181	Ghi_A01G00676	Ghicr24_A01G015600	17v16,	40.4658	34.1866	29.6409	16.1569	26.464	35.4889	34.0855	21.1511	23.3122	15.5045	24.4711	7.22065	15.0514	17.3842	15.1763	14.1273	16.1611	25.6779	13.1776
Gorai.002G015800.D		2	4	9	2--4--9	yes	#N/A		Gohir.D01G014000		augustus_masked-Dt_01_GB713-processed-gene-1.391	maker-Dt_01-augustus-gene-1.63	GhM_D01G0161	Ghi_D01G00671	Ghicr24_D01G012100	17v16,	31.4292	22.6518	22.3237	11.7182	20.3159	28.1311	24.0104	18.3328	20.0327	14.3348	22.0157	7.76653	13.6777	16.935	15.1854	13.1904	15.4974	22.2075	12.3344
Gorai.002G015900.A		1	1	466	1--1--466	yes	#N/A		Gohir.A01G012900	Gh_A01G015800	genemark-At_01_GB713-processed-gene-118.1039	genemark-At_01-processed-gene-4.1174	GhM_A01G0182		Ghicr24_A01G015700		0.017696	0.026373	0.036426	0	0	0.080251	0	0.006534	0	0.049938	0	0	0.043307	0.108391	0.0455724	0.011536	0.181444	0.248209	0.044285
Gorai.002G015900.D		1	10	11	1--10--11	yes	#N/A		Gohir.D01G014100		genemark-Dt_01_GB713-processed-gene-1.455	genemark-Dt_01-processed-gene-3.1002	GhM_D01G0162		Ghicr24_D01G012200		0	0	0	0	0	0.01035	0	0.015054	0	0.009784	0.026212	0	0.042889	0.095192	0	0.050403	0.106795	0.22783	0
Gorai.002G016000.A		9					#N/A		Gohir.A01G013000	Gh_A01G015900	augustus_masked-At_01_GB713-processed-gene-118.699	augustus_masked-At_01-processed-gene-4.89	GhM_A01G0183	Ghi_A01G00681	Ghicr24_A01G015800		4.02569	3.7622	4.07451	2.60243	3.52453	3.97769	4.14853	3.48153	3.92809	2.97685	3.65282	1.9373	2.70181	4.03088	3.33094	3.26276	3.40101	3.6461	2.10372
Gorai.002G016000.D		9	4	560	9--4--560	yes	#N/A		Gohir.D01G014300	Gh_D01G014500	genemark-Dt_01_GB713-processed-gene-1.456	maker-Dt_01-snap-gene-3.495	GhM_D01G0163	Ghi_D01G00676	Ghicr24_D01G012300		3.64445	2.56068	3.78681	2.51315	3.09874	3.85227	3.39732	3.10901	3.36289	2.43306	2.98381	1.54647	2.10235	2.8511	2.70576	2.26973	2.70637	2.62688	1.36957
Gorai.002G016100.A		0					#N/A		Gohir.A01G013100		maker-At_01_GB713-augustus-gene-118.254	maker-At_01-snap-gene-1.110	GhM_A01G0184	Ghi_A01G00686	Ghicr24_A01G015900		14.1461	8.59811	13.6525	9.79025	11.2332	11.9688	11.8041	10.1914	10.3193	9.12272	10.3254	7.18971	8.25235	12.3222	9.20518	10.1944	10.3273	14.9345	7.36669
Gorai.002G016100.D	transition up	1	4	4	1--4--4	yes	#N/A		Gohir.D01G014400		maker-Dt_01_GB713-augustus-gene-1.66	maker-Dt_01-snap-gene-1.244	GhM_D01G0164	Ghi_D01G00681	Ghicr24_D01G012400		21.1575	12.0148	19.0645	12.9806	14.5399	17.6633	15.8326	17.5672	16.981	14.7352	16.1886	11.052	12.732	17.4414	15.4924	17.2256	17.7265	21.826	14.3781
Gorai.002G016200.A	transition up	1	7	38	1--7--38	yes	#N/A		Gohir.A01G013200				GhM_A01G0185		Ghicr24_A01G016000		0.798661	0.235885	0.841977	0.451228	0.658168	0.803405	0.828849	0.781781	0.859556	0.969931	1.05644	0.826916	1.15217	1.80736	1.57719	2.31969	1.9508	2.17608	1.14617
Gorai.002G016200.D	transition up	1	7	7	1--7--7	yes	#N/A		Gohir.D01G014466		genemark-Dt_01_GB713-processed-gene-1.555	genemark-Dt_01-processed-gene-1.117	GhM_D01G0165				0.500722	0.175244	0.636178	0.162542	0.401984	0.611524	0.367518	0.249722	0.146444	0.2645	0.466273	0.479689	0.27946	0.5536	0.370629	0.864884	0.662331	1.16241	0.571882
Gorai.002G016300.A	transition down	2	5	851	2--5--851	yes	#N/A		Gohir.A01G013300		maker-At_01_GB713-augustus-gene-118.252	maker-At_01-augustus-gene-1.68	GhM_A01G0186		Ghicr24_A01G016100	17v16,	5.66733	2.9133	4.41394	2.79799	3.36642	3.8116	3.16983	2.94986	2.84404	2.49466	3.45175	1.45345	2.23889	3.08876	2.74231	2.86935	2.90251	3.76247	2.04602
Gorai.002G016300.D	transition down	2					#N/A		Gohir.D01G014600		maker-Dt_01_GB713-augustus-gene-1.68	maker-Dt_01-augustus-gene-1.66	GhM_D01G0166	Ghi_D01G00686	Ghicr24_D01G012500	17v16,	8.00765	6.48497	6.13996	4.04852	4.8696	5.69096	5.00141	4.5267	4.80363	3.55927	4.63528	2.10429	2.97128	4.41448	3.48088	3.74235	3.81975	4.61337	2.39995
Gorai.002G016400.A		2	4	90	2--4--90	yes	#N/A		Gohir.A01G013400	Gh_A01G016300	augustus_masked-At_01_GB713-processed-gene-118.596	maker-At_01-snap-gene-1.113	GhM_A01G0187		Ghicr24_A01G016200	23v22,	2.04569	2.0533	1.96688	1.46711	1.6547	1.58858	1.61387	1.20366	1.35388	1.60424	1.46621	1.28213	1.17435	1.80149	1.45259	1.36489	1.67301	1.16411	0.976577
Gorai.002G016400.D		5	2	368	5--2--368	yes	#N/A		Gohir.D01G014700		augustus_masked-Dt_01_GB713-processed-gene-1.395	maker-Dt_01-snap-gene-1.247	GhM_D01G0167	Ghi_D01G00691	Ghicr24_D01G012600		1.91732	1.35458	1.85214	1.47619	1.69907	1.79678	1.86189	1.20731	1.453	1.10981	1.47262	0.984912	0.834034	1.66927	1.62722	1.35666	1.72648	1.28441	1.16715
Gorai.002G016500.A	transition down	2	9	29	2--9--29	yes	#N/A		Gohir.A01G013500		maker-At_01_GB713-augustus-gene-118.249	maker-At_01-augustus-gene-1.72	GhM_A01G0188	Ghi_A01G00696,Ghi_A01G00701	Ghicr24_A01G016300	19v18,20v19,23v22,	54.5075	55.8725	58.5405	54.749	45.7986	49.9184	51.5666	44.53	53.4486	40.3038	39.8393	24.3282	20.7779	6.49348	17.9349	8.65512	12.5773	5.36813	5.24775
Gorai.002G016500.D	transition down	2	9	23	2--9--23	yes	#N/A		Gohir.D01G014800		maker-Dt_01_GB713-augustus-gene-1.71	maker-Dt_01-augustus-gene-1.68	GhM_D01G0168	Ghi_D01G00696	Ghicr24_D01G012700	19v18,	28.8083	24.686	28.0874	24.7999	22.0904	23.4885	23.896	21.9573	25.338	20.7362	22.0477	16.2861	14.1284	7.70093	12.1884	8.22025	10.2143	6.71901	4.41977
Gorai.002G016600.A	transition up	1	4	42	1--4--42	yes	#N/A		Gohir.A01G013600		maker-At_01_GB713-pred_gff_Mikado_subloci-gene-118.40	genemark-At_01-processed-gene-4.1177	GhM_A01G0189	Ghi_A01G00706	Ghicr24_A01G016400		0.590326	0.613174	0.534634	0.350326	0.588716	0.674682	0.712279	0.567995	0.658975	0.432889	0.612389	0.437949	0.610553	0.814683	0.5486	0.922471	0.721702	1.10817	0.740538
Gorai.002G016600.D		1	2	2	1--2--2	yes	#N/A		Gohir.D01G014900		genemark-Dt_01_GB713-processed-gene-1.457	genemark-Dt_01-processed-gene-3.1004	GhM_D01G0169	Ghi_D01G00701	Ghicr24_D01G012800		0.780146	0.323239	0.690668	0.32411	0.788455	0.782366	0.751569	0.686052	0.638243	0.434118	0.647538	0.345229	0.548405	0.733013	0.634219	0.810636	0.778019	1.17688	0.556489
Gorai.002G016700.A	transition up	1	1	16	1--1--16	yes	#N/A		Gohir.A01G013700		maker-At_01_GB713-augustus-gene-118.248	maker-At_01-augustus-gene-1.73	GhM_A01G0190	Ghi_A01G00711	Ghicr24_A01G016500		0.262035	0.106932	0.164575	0.065947	0.295196	0.3133	1.34122	0.406915	0.698411	0.587449	0.52378	0.363459	0.26603	0.487635	0.533368	0.582144	0.659747	1.12793	0.415196
Gorai.002G016700.D	transition up	1	9	15	1--9--15	yes	#N/A		Gohir.D01G015000	Gh_D01G015200	maker-Dt_01_GB713-augustus-gene-1.72	maker-Dt_01-augustus-gene-1.69	GhM_D01G0170	Ghi_D01G00706	Ghicr24_D01G012900		0.032416	0.013859	0.053019	0.083845	0.092735	0.086262	0.362261	0.24437	0.203763	0.212596	0.294706	0.097151	0.06524	0.102711	0.188115	0.024679	0.155084	0.324492	0.17285
Gorai.002G016800.A							#N/A				genemark-At_01_GB713-processed-gene-118.1034	genemark-At_01-processed-gene-4.1178	GhM_A01G0191	Ghi_A01G00716	Ghicr24_A01G016600		0	0	0.001564	0	0	0	0	0	0	0	0	0	0	0	0	0	0	0	0
Gorai.002G016800.D							#N/A		Gohir.D01G015100		genemark-Dt_01_GB713-processed-gene-1.458	genemark-Dt_01-processed-gene-3.1005	GhM_D01G0171	Ghi_D01G00711	Ghicr24_D01G013000		0	0	0.001564	0	0	0	0	0	0	0	0	0	0	0	0	0	0	0	0
Gorai.002G016900.A		2	1	289	2--1--289	yes	#N/A		Gohir.A01G013800,Gohir.A01G013900	Gh_A01G016800,Gh_A01G016900		augustus_masked-At_01-processed-gene-1.26,genemark-At_01-processed-gene-1.220		Ghi_A01G00721,Ghi_A01G00726	Ghicr24_A01G016700		0.131272	0.025714	0.091463	0.061723	0.124521	0.23309	0.192653	0.013374	0.0807333	0.007429	0.093974	0.034574	0.047053	0.009789	0.0621247	0.045602	0.021402	0.078081	0.037792
Gorai.002G016900.D		0					#N/A		Gohir.D01G015200		genemark-Dt_01_GB713-processed-gene-1.560	augustus_masked-Dt_01-processed-gene-1.197		Ghi_D01G00716	Ghicr24_D01G013100		0.243942	0.128643	0.158873	0.048103	0.030525	0.026502	0.018667	0.03136	0.0120446	0.054718	0.125053	0.048598	0.061916	0.113565	0.10103	0.032817	0.053506	0.136239	0.06863
Gorai.002G017000.A	transition up	1	7	1568	1--7--1568	yes	#N/A		Gohir.A01G015300			genemark-At_01-processed-gene-4.1187	GhM_A01G0192	Ghi_A01G00736	Ghicr24_A01G016800	17v16,18v17,	4.77221	4.32648	4.90848	4.2955	7.37284	5.74107	9.09262	6.3806	5.94969	8.53925	9.16782	14.8981	7.44648	9.94262	16.4675	18.8581	15.7531	30.0462	22.5496
Gorai.002G017000.D	transition up	1	3	3	1--3--3	yes	#N/A		Gohir.D01G015300		snap_masked-Dt_01_GB713-processed-gene-1.137	augustus_masked-Dt_01-processed-gene-3.703	GhM_D01G0172	Ghi_D01G00721	Ghicr24_D01G013200	18v17,	22.1125	21.1182	16.5687	18.4741	21.4779	17.0408	26.3693	17.1108	16.7033	18.0377	21.3518	21.152	12.8983	19.0127	22.9619	26.656	26.3034	39.7548	38.2912
Gorai.002G017100.A	transition down	2					#N/A		Gohir.A01G015400	Gh_A01G017300	genemark-At_01_GB713-processed-gene-118.840	genemark-At_01-processed-gene-1.225	GhM_A01G0193	Ghi_A01G00741	Ghicr24_A01G016900		13.8307	10.4289	10.1195	6.30705	8.04164	8.50703	8.25596	8.73624	8.65272	7.45462	8.03611	3.83533	5.34789	6.74943	6.23448	5.18085	6.18285	5.64154	3.1055
Gorai.002G017100.D	transition down	2					#N/A		Gohir.D01G015400	Gh_D01G015500	augustus_masked-Dt_01_GB713-processed-gene-1.400	maker-Dt_01-snap-gene-1.250	GhM_D01G0173	Ghi_D01G00726,Ghi_D01G00731	Ghicr24_D01G013300	17v16,	17.2628	11.6154	13.1376	8.19317	9.43846	10.3229	9.90532	11.482	10.896	9.42613	10.4326	4.51696	6.89135	7.09458	7.26045	5.94911	6.65118	5.99299	3.32823
Gorai.002G017200.A	transition down	2	9	15	2--9--15	yes	#N/A		Gohir.A01G015500		maker-At_01_GB713-augustus-gene-118.245	genemark-At_01-processed-gene-1.226	GhM_A01G0194	Ghi_A01G00746	Ghicr24_A01G017000	18v17,	3.5297	3.90176	4.40892	3.6661	3.53416	4.35445	4.21952	3.73521	4.58687	4.23781	3.78743	3.54884	2.51615	2.17684	3.00558	1.91117	2.02304	1.7811	1.20716
Gorai.002G017200.D	transient up	8	4	25	8--4--25	yes	#N/A		Gohir.D01G015500		maker-Dt_01_GB713-augustus-gene-1.75	maker-Dt_01-augustus-gene-1.72	GhM_D01G0174	Ghi_D01G00736	Ghicr24_D01G013400	17v16,23v22,	5.3021	4.89966	4.84946	3.9558	4.10717	3.80877	4.21705	4.76067	5.24574	5.33336	4.92389	5.73945	4.06682	4.07715	5.2256	3.79544	4.43464	2.68459	2.01756
Gorai.002G017300.A		2	1	820	2--1--820	yes	#N/A		Gohir.A01G015600		maker-At_01_GB713-pred_gff_Mikado_subloci-gene-118.28	genemark-At_01-processed-gene-1.227		Ghi_A01G00751	Ghicr24_A01G017100		1.81684	0.577908	0.952562	0.999585	0.252509	1.28942	0.150164	0.205782	0.232688	0.320027	0.738913	0.427263	0.150816	0.109906	0.262943	0.549552	0.45459	0.737821	0.06831
Gorai.002G017300.D	transition down	2	9	899	2--9--899	yes	#N/A		Gohir.D01G015600		maker-Dt_01_GB713-pred_gff_Mikado_subloci-gene-1.239			Ghi_D01G00741	Ghicr24_D01G013500		9.26138	4.77967	4.70351	3.2703	2.50725	2.94813	1.8319	0.917326	1.77642	0.832795	0.779842	0.194034	0.225792	0.072789	0.262943	0.066714	0.022831	0.01845	0.02577
Gorai.002G017400.A	transition down	2	9	29	2--9--29	yes	#N/A		Gohir.A01G015700		genemark-At_01_GB713-processed-gene-118.837	genemark-At_01-processed-gene-1.228	GhM_A01G0196	Ghi_A01G00756	Ghicr24_A01G017200	19v18,	2.42919	2.62492	3.45504	3.60607	2.52952	2.52704	2.57094	1.89803	1.85722	1.17795	1.33593	0.776723	0.543057	0.080387	0.223011	0.087501	0.052564	0.128824	0.042413
Gorai.002G017400.D	transition down	2	9	1409	2--9--1409	yes	#N/A		Gohir.D01G015700		genemark-Dt_01_GB713-processed-gene-1.564	genemark-Dt_01-processed-gene-1.127	GhM_D01G0176	Ghi_D01G00746	Ghicr24_D01G013600	18v17,19v18,	6.09553	5.69497	6.15739	5.75443	3.88461	4.19098	3.43199	2.58123	2.69774	2.7689	2.3426	2.27552	1.10429	0.597386	0.926766	0.58067	0.578385	0.298279	0.198838
Gorai.002G017500.A		3	1	563	3--1--563	yes	#N/A		Gohir.A01G015800		genemark-At_01_GB713-processed-gene-118.1025	genemark-At_01-processed-gene-4.1188	GhM_A01G0197	Ghi_A01G00761	Ghicr24_A01G017300		0.014342	0	0.00385	0.006835	0.006239	0	0.00721	0.005255	0	0.006902	0	0.009527	0.006883	0.012196	0	0.010041	0	0.030659	0
Gorai.002G017500.D	transition down	2	5	5	2--5--5	yes	#N/A		Gohir.D01G015800		genemark-Dt_01_GB713-processed-gene-1.461	genemark-Dt_01-processed-gene-3.1008	GhM_D01G0177	Ghi_D01G00751	Ghicr24_D01G013700		0.179534	0.15648	0.343907	0.133351	0.19948	0.313423	0.189199	0.129061	0.0566572	0.122599	0.034771	0.018022	0.056171	0.011755	0.0428685	0	0.04258	0.00986	0.059333
Gorai.002G017600.A	transition up	1	9	15	1--9--15	yes	#N/A		Gohir.A01G015900		maker-At_01_GB713-pred_gff_Mikado_subloci-gene-118.25	genemark-At_01-processed-gene-4.1189	GhM_A01G0198	Ghi_A01G00766	Ghicr24_A01G017400		0.422071	0.17455	0.183277	0.215192	0.08779	0.09676	0.140032	0.113736	0.0324156	0	0.106074	0.098219	0.174599	0.472392	0.496728	0.572865	0.49695	0.666054	0.655835
Gorai.002G017600.D		0					#N/A		Gohir.D01G015900		genemark-Dt_01_GB713-processed-gene-1.462	augustus_masked-Dt_01-processed-gene-3.705	GhM_D01G0178	Ghi_D01G00756	Ghicr24_D01G013800		0.225789	0.10883	0.180417	0.075257	0.127913	0.041683	0.043407	0.05952	0.064831	0.017482	0.02915	0.024626	0.060331	0.114741	0.0429135	0.020092	0.214881	0.107242	0.292729
Gorai.002G017700.A	transient down	10	9	15	10--9--15	yes	#N/A		Gohir.A01G016000		augustus_masked-At_01_GB713-processed-gene-118.691	genemark-At_01-processed-gene-4.1190	GhM_A01G0199	Ghi_A01G00771	Ghicr24_A01G017500	23v22,	7.23099	5.67638	4.63259	2.92939	3.18012	3.61024	3.98499	2.90274	2.80354	2.93638	3.22524	2.53097	3.05123	4.2803	4.25997	3.7048	4.28462	6.97512	4.15021
Gorai.002G017700.D	transient down	2	9	15	2--9--15	yes	#N/A		Gohir.D01G016000		genemark-Dt_01_GB713-processed-gene-1.463	genemark-Dt_01-processed-gene-3.1010	GhM_D01G0179	Ghi_D01G00761	Ghicr24_D01G013900		5.35371	3.95826	3.61557	2.21007	2.80933	2.91113	3.66547	2.47619	2.10169	2.00259	2.32268	1.65398	1.78205	2.88857	2.53679	2.26949	2.65197	3.88637	2.36957
Gorai.002G017800.A							#N/A		Gohir.A01G016100		augustus_masked-At_01_GB713-processed-gene-118.588	maker-At_01-augustus-gene-1.78	GhM_A01G0200	Ghi_A01G00776	Ghicr24_A01G017600		0	0	0	0	0	0	0	0	0	0	0	0	0	0	0	0	0	0	0
Gorai.002G017800.D							#N/A		Gohir.D01G016100	Gh_D01G015900	maker-Dt_01_GB713-augustus-gene-1.77	maker-Dt_01-augustus-gene-1.74	GhM_D01G0180	Ghi_D01G00766	Ghicr24_D01G014000		0	0	0	0	0	0	0	0	0	0	0	0	0	0	0	0	0	0	0
Gorai.002G017900.A		3	1	138	3--1--138	yes	#N/A		Gohir.A01G016200		augustus_masked-At_01_GB713-processed-gene-118.588	genemark-At_01-processed-gene-1.231	GhM_A01G0201	Ghi_A01G00781	Ghicr24_A01G017600		0.040171	0	0	0.129232	0	0	0	0	0	0	0	0	0	0	0	0	0	0.115191	0
Gorai.002G017900.D		3	10	112	3--10--112	yes	#N/A		Gohir.D01G016200	Gh_D01G015900		genemark-Dt_01-processed-gene-1.129	GhM_D01G0181	Ghi_D01G00771	Ghicr24_D01G014000		0	0	0	0	0	0.033599	0	0.02333	0	0.020932	0	0	0	0	0	0	0	0	0.144103
Gorai.002G018000.A	transition up	1	7	213	1--7--213	yes	#N/A		Gohir.A01G016300		maker-At_01_GB713-pred_gff_Mikado_subloci-gene-118.23	genemark-At_01-processed-gene-4.1191	GhM_A01G0202	Ghi_A01G00786	Ghicr24_A01G017700		0.021071	0.039786	0.058888	0	0.092437	0.048158	0.106818	0.06476	0.173966	0.103885	0.290201	0.078998	0.185503	0.415133	0.366291	0.456738	0.361993	0.483769	0.212069
Gorai.002G018000.D		1	2	564	1--2--564	yes	#N/A		Gohir.D01G016300	Gh_D01G016000	genemark-Dt_01_GB713-processed-gene-1.464	augustus_masked-Dt_01-processed-gene-3.707	GhM_D01G0182	Ghi_D01G00776	Ghicr24_D01G014100		0.039188	0.198206	0.057928	0.066304	0.105058	0.165169	0.089117	0.068363	0.0178409	0.088609	0.099967	0.067191	0.067126	0.162807	0.154403	0.130971	0.072267	0.241885	0.200945
Gorai.002G018100.A	transition up	1	7	565	1--7--565	yes	#N/A		Gohir.A01G016400		maker-At_01_GB713-snap-gene-118.787	genemark-At_01-processed-gene-1.233	GhM_A01G0203	Ghi_A01G00791	Ghicr24_A01G017800	17v16,	0.100822	0.052606	0.195291	0.182447	0.554937	0.398497	0.676529	0.402186	0.615	1.59929	1.33794	4.06921	3.25082	8.33484	4.51294	11.6267	8.87667	18.4316	15.1817
Gorai.002G018100.D	transition up	1	6	1274	1--6--1274	yes	#N/A		Gohir.D01G016400		genemark-Dt_01_GB713-processed-gene-1.568	augustus_masked-Dt_01-processed-gene-1.202	GhM_D01G0183	Ghi_D01G00781	Ghicr24_D01G014200	17v16,	0.55937	0.247856	1.03962	0.644221	1.23494	1.24272	2.6184	1.71279	3.19321	11.8464	7.56792	37.6767	22.0527	48.1418	34.9515	62.4887	51.3067	99.6322	73.6231
Gorai.002G018200.A		2	13	51	2--13--51	yes	#N/A		Gohir.A01G016450		augustus_masked-At_01_GB713-processed-gene-118.586	maker-At_01-augustus-gene-1.79	GhM_A01G0205,GhM_A01G0206	Ghi_A01G00796	Ghicr24_A01G017900		1.8298	0.524581	1.69513	1.04381	1.16079	1.10186	1.09548	0.426547	0.780885	0.632952	0.474029	0.598546	0.478424	2.41972	0.264549	0.298611	0.40831	1.93401	0.118056
Gorai.002G018200.D		5					#N/A		Gohir.D01G016500	Gh_D01G016400	maker-Dt_01_GB713-augustus-gene-1.79	maker-Dt_01-augustus-gene-1.75	GhM_D01G0184	Ghi_D01G00786	Ghicr24_D01G014300	17v16,	5.36088	2.22075	6.27823	5.05942	5.60516	3.30297	7.44804	0.848941	3.18633	3.93717	0.508347	6.08222	4.76875	7.37722	2.00982	1.97046	2.57614	7.56471	4.73552
Gorai.002G018300.A		10					#N/A		Gohir.A01G016500		augustus_masked-At_01_GB713-processed-gene-118.586	genemark-At_01-processed-gene-1.235	GhM_A01G0207	Ghi_A01G00801	Ghicr24_A01G018000		0.058125	0.048663	0.102193	0.035201	0.082839	0.279221	0.083979	0.189294	0.186324	0.074384	0.075617	0.015788	0.035782	0.062903	0.110685	0.060427	0.020473	0.52242	0.038134
Gorai.002G018300.D	transition up	1					#N/A		Gohir.D01G016600		genemark-Dt_01_GB713-processed-gene-1.570	genemark-Dt_01-processed-gene-1.133	GhM_D01G0185	Ghi_D01G00791	Ghicr24_D01G014400		0.201976	0.240132	0.219411	0.162856	0.440408	0.632142	0.516555	0.895719	0.580322	0.689477	1.02466	2.18144	2.32335	3.34902	3.88206	2.25243	2.64277	4.32293	2.00563
Gorai.002G018400.A	transition down	2	5	1194	2--5--1194	yes	#N/A		Gohir.A01G016600		maker-At_01_GB713-augustus-gene-118.328	maker-At_01-augustus-gene-4.591	GhM_A01G0208	Ghi_A01G00806	Ghicr24_A01G018100		0.174334	0.372656	0.220185	0.241721	0.200032	0.145659	0.044488	0.066249	0.0343313	0.030081	0.045487	0.020846	0.050593	0.013816	0.0308933	0.01312	0.006762	0.052831	0
Gorai.002G018400.D		2	1	567	2--1--567	yes	#N/A		Gohir.D01G016700		maker-Dt_01_GB713-augustus-gene-1.26	maker-Dt_01-snap-gene-3.499	GhM_D01G0186	Ghi_D01G00796	Ghicr24_D01G014500		0.175742	0.187306	0.175354	0.041381	0.082192	0.063758	0.078687	0	0.0889713	0.088898	0.148717	0.026633	0.080665	0.062979	0.0726754	0.01312	0.006762	0.019477	0
Gorai.002G018500.A		3	1	130	3--1--130	yes	#N/A										0	0	0	0	0.004952	0.065139	0.004739	0	0.0192033	0	0	0	0	0.019357	0	0	0.004245	0.023989	0
Gorai.002G018500.D		3					#N/A										0	0	0.030553	0	0.004952	0.00693	0.024351	0.019004	0	0.009957	0	0	0	0.019357	0	0	0.004245	0	0
Gorai.002G018600.A		0					#N/A				genemark-At_05_GB713-processed-gene-42.125	augustus_masked-At_05-processed-gene-42.130	GhM_A05G3473		Ghicr24_A05G317800		0.011885	0	0.036415	0.0251	0.031042	0.068137	0.070186	0.061201	0.0086583	0.00838	0.049517	0.007761	0.018495	0.030465	0.0402442	0.006782	0.021746	0.012869	0
Gorai.002G018600.D		0					#N/A										0.037079	0.032454	0.060577	0.013611	0.010746	0.033285	0.058238	0.028704	0.0259749	0.00641	0.013035	0.040918	0.018495	0.022154	0.0402442	0.022016	0.007357	0.078411	0
Gorai.002G018700.A		0					#N/A										0.114406	0.289229	0.19873	0.123509	0.24482	0.288368	0.25822	0.142009	0.102835	0.122405	0.226852	0.103423	0.090126	0.13486	0.09145	0.091756	0.069781	0.166555	0.181602
Gorai.002G018700.D		2	1	570	2--1--570	yes	#N/A										0.027009	0.033177	0.050573	0.062224	0.072905	0.069999	0.091419	0.031176	0.0758724	0.07379	0.072254	0.03116	0.042454	0.007278	0.0349442	0.020619	0.042006	0.045493	0.032382
Gorai.002G018800.A		1	3	571	1--3--571	yes	#N/A										0.259514	0.499898	0.146068	0.096358	0.251818	0.07393	0.10358	0.182163	0.0512775	0.085232	0.17197	0.604336	0.277681	0.437458	0.468593	0.362828	0.560284	0.633581	0.494231
Gorai.002G018800.D		2	2	572	2--2--572	yes	#N/A										1.0985	0.499898	0.637717	0.497768	0.798531	0.632757	1.1177	0.217474	0.576117	0.468815	0.455631	0.139904	0.151358	0.277248	0.111478	0.505997	0.131087	0.294594	0.35992
Gorai.002G018900.A		9	2	520	9--2--520	yes	#N/A										0.234254	0.126495	0.285003	0.232656	0.303205	0.327275	0.279856	0.170922	0.282237	0.136141	0.399969	0.191559	0.20265	0.281267	0.180162	0.171347	0.227582	0.257034	0.215764
Gorai.002G018900.D		0					#N/A		Gohir.D01G017040			maker-Dt_01-snap-gene-3.502					0.04619	0	0.031084	0.028996	0	0.008474	0.031922	0.041436	0	0.038333	0.027583	0.069343	0.028615	0	0.0137483	0.059934	0	0.04196	0.091273
Gorai.002G019000.A		0					#N/A						GhM_A01G0210	Ghi_A01G00821			0.061603	0.011377	0.01341	0.052752	0.031121	0.060484	0.010766	0.011527	0.0268558	0.015441	0	0.009332	0.071073	0.101954	0	0.023727	0.054832	0.092405	0.029379
Gorai.002G019000.D		0					#N/A										0.061603	0.011377	0.093231	0.029438	0.077619	0.065796	0.091216	0.033671	0.0268558	0.066323	0.119579	0.063097	0.0829	0.086347	0.102181	0.121672	0.060894	0.112754	0.019447
Gorai.002G019100.A		9					#N/A		Gohir.A01G018500	Gh_A01G019700					Ghicr24_A01G019200		1.32917	0.382075	1.54718	1.13545	1.68811	2.4188	2.20854	1.16521	1.42196	0.979943	2.26836	1.16188	0.96257	1.63178	0.694186	1.25788	1.50657	1.73985	1.10364
Gorai.002G019100.D		0					#N/A					maker-Dt_01-snap-gene-3.502			Ghicr24_D01G014900		0.103089	0	0.047889	0.179491	0	0	0	0.165707	0	0.081931	0.213509	0	0	0.209242	0.303407	0.09465	0	0.273982	0
Gorai.002G019200.A		0					#N/A							Ghi_A01G00821	Ghicr24_A01G019400		0.021068	0.038948	0.10002	0.055385	0.103662	0.077574	0.048875	0.039734	0.0349069	0.036202	0.042297	0.035921	0.037839	0.059235	0.025405	0.056079	0.048572	0.071251	0.006693
Gorai.002G019200.D		9	1	492	9--1--492	yes	#N/A										0.099341	0.142855	0.09574	0.087633	0.099315	0.068875	0.131497	0.060003	0.111217	0.07033	0.067792	0.029881	0.101653	0.153134	0.101483	0.092945	0.072119	0.214889	0.092326
Gorai.002G019300.A		10	1	14	10--1--14	yes	#N/A					maker-At_01-snap-gene-4.397			Ghicr24_A01G018500		0	0.034315	0.015333	0	0.02753	0	0.023472	0	0	0	0.119198	0.122141	0.013348	0.034379	0.035055	0	0	0.084133	0.057452
Gorai.002G019300.D		3	1	45	3--1--45	yes	#N/A		Gohir.D01G017150			maker-Dt_01-snap-gene-3.502			Ghicr24_D01G015400		0	0	0	0	0	0	0.039706	0	0.0311255	0	0	0	0.013348	0	0	0	0	0	0
Gorai.002G019400.A		3					#N/A		Gohir.A01G018166								0.119701	0.093061	0.100694	0.068614	0.096677	0	0.015347	0.025312	0	0.017371	0.075304	0	0.035388	0.083835	0.0229009	0.040145	0	0.093619	0.182553
Gorai.002G019400.D		3					#N/A						GhM_D01G0187				0.119701	0.093061	0.100694	0.068614	0.096677	0	0.015347	0.025312	0	0.017371	0.075304	0	0.035388	0.083835	0.0229009	0.040145	0	0.093619	0.182553
Gorai.002G019500.A		0					#N/A										0.100579	0.049019	0.125538	0.163898	0.215355	0.211651	0.201623	0.151093	0.119834	0.105539	0.191704	0.074447	0.110004	0.116833	0.0953984	0.129731	0.042147	0.226538	0.144218
Gorai.002G019500.D		0					#N/A										0.119795	0.094001	0.137896	0.054035	0.163768	0.183098	0.171492	0.074572	0.166748	0.159369	0.198008	0.070773	0.079027	0.095311	0.101853	0.087753	0.106677	0.126402	0.137959
Gorai.002G019600.A		3					#N/A		Gohir.A01G018800		genemark-At_01_GB713-processed-gene-117.568	maker-At_01-augustus-gene-1.83	GhM_A01G0211	Ghi_A01G00826	Ghicr24_A01G019500		6.26256	5.88565	5.20264	3.4414	3.65515	4.99681	5.25496	4.58143	3.81712	4.02631	4.62159	3.37212	3.22664	6.12382	3.60603	4.68671	4.00419	5.54205	3.31141
Gorai.002G019600.D		0					#N/A										0.80645	0.334656	1.16255	0.665727	1.16784	0.897611	0.931084	1.12177	1.74961	1.12367	0.611649	0.339804	1.19136	0.692741	1.00971	0.099855	0.67531	0.61436	1.18484
Gorai.002G019700.A							#N/A		Gohir.A01G018850		augustus_masked-At_01_GB713-processed-gene-117.205	genemark-At_01-processed-gene-1.250	GhM_A01G0212	Ghi_A01G00831	Ghicr24_A01G019600		0	0	0	0	0	0	0	0	0	0	0	0	0	0.011063	0	0	0	0	0
Gorai.002G019700.D							#N/A				snap_masked-Dt_01_GB713-processed-gene-1.185	maker-Dt_01-snap-gene-1.261	GhM_D01G0190	Ghi_D01G00811			0	0	0	0	0	0	0	0	0	0	0	0	0	0.011063	0	0	0	0	0
Gorai.002G019800.A	transition up	1	6	22	1--6--22	yes	#N/A		Gohir.A01G018900		maker-At_01_GB713-pred_gff_Mikado_subloci-gene-117.387	genemark-At_01-processed-gene-1.251	GhM_A01G0214	Ghi_A01G00836	Ghicr24_A01G019700	17v16,	0	0	0	0.005946	0.032259	0	0.012536	0.211562	2.36285	14.1868	3.29992	118.756	83.2689	216.858	163.549	138.613	194.12	55.3219	66.2917
Gorai.002G019800.D	transition up	1	6	22	1--6--22	yes	#N/A		Gohir.D01G017500		snap_masked-Dt_01_GB713-processed-gene-1.186	augustus_masked-Dt_01-processed-gene-1.212	GhM_D01G0192	Ghi_D01G00816	Ghicr24_D01G015800	17v16,	0	0	0	0.005946	0.005426	0	0	0.050108	0.786744	4.37683	2.03094	31.321	19.2117	50.1012	57.3943	63.7839	76.6762	31.9523	40.7165
Gorai.002G019900.A		4	8	17	4--8--17	yes	#N/A	MT Growth	Gohir.A01G019000		maker-At_01_GB713-augustus-gene-117.423	maker-At_01-snap-gene-1.125	GhM_A01G0215	Ghi_A01G00841	Ghicr24_A01G019800		1.26082	1.37242	1.18522	0.410494	0.626476	1.14943	0.740565	1.42089	0.995263	1.4183	1.62739	0.332283	1.48045	1.01802	0.661338	0.351377	0.613301	0.941985	0.16627
Gorai.002G019900.D		4	8	17	4--8--17	yes	#N/A	MT Growth	Gohir.D01G017600	Gh_D01G018100	maker-Dt_01_GB713-augustus-gene-1.85	maker-Dt_01-snap-gene-1.262	GhM_D01G0193	Ghi_D01G00821	Ghicr24_D01G015900		1.29599	1.32557	1.17088	0.603454	0.819721	1.098	0.827073	1.22665	0.808661	1.21864	1.58494	0.267543	1.30168	0.844991	0.423193	0.256606	0.408512	0.610772	0.131514
Gorai.002G020000.A							#N/A		Gohir.A01G019100			augustus_masked-At_01-processed-gene-4.124	GhM_A01G0216	Ghi_A01G00846	Ghicr24_A01G019900		0	0	0	0	0	0	0	0	0	0	0	0	0	0	0	0	0	0	0
Gorai.002G020000.D							#N/A		Gohir.D01G017700		snap_masked-Dt_01_GB713-processed-gene-1.145	augustus_masked-Dt_01-processed-gene-3.727	GhM_D01G0194	Ghi_D01G00826	Ghicr24_D01G016000		0	0	0	0	0	0	0	0	0	0	0	0	0	0	0	0	0	0	0
Gorai.002G020100.A	transition up	6	10	11	6--10--11	yes	#N/A		Gohir.A01G019200,Gohir.A01G019300	Gh_A01G020500	augustus_masked-At_01_GB713-processed-gene-117.264,augustus_masked-At_01_GB713-processed-gene-117.265	genemark-At_01-processed-gene-4.1235,genemark-At_01-processed-gene-4.1234	GhM_A01G0217,GhM_A01G0218	Ghi_A01G00851,Ghi_A01G00856	Ghicr24_A01G020000,Ghicr24_A01G020100		0.012255	0	0.023423	0.010121	0.02028	0	0.010672	0	0	0.013311	0.046416	0.035317	0.037497	1.58161	0.197476	0.603248	2.29722	16.4184	5.42985
Gorai.002G020100.D	transition up	6	10	11	6--10--11	yes	#N/A		Gohir.D01G017900	Gh_D01G018400	genemark-Dt_01_GB713-processed-gene-1.509	augustus_masked-Dt_01-processed-gene-3.729	GhM_D01G0196	Ghi_D01G00836	Ghicr24_D01G016100	19v18,23v22,	0.0596	0.029899	0.083421	0.010121	0.029517	0.041048	0.062441	0.069407	0.0119866	0.090922	0.101846	0.043794	0.047963	1.38112	0.178233	0.569977	1.95516	19.165	6.21495
Gorai.002G020200.A	transient up	8	4	35	8--4--35	yes	#N/A		Gohir.A01G019500		maker-At_01_GB713-augustus-gene-117.421	maker-At_01-augustus-gene-1.86	GhM_A01G0220	Ghi_A01G00866	Ghicr24_A01G020300	13v12,	46.1161	34.1979	45.3353	32.2896	38.5174	43.1054	35.7098	48.2197	47.0258	45.9181	47.8627	27.9511	31.7595	39.444	41.8137	35.5603	38.026	37.9564	26.2157
Gorai.002G020200.D	transient up	14	4	736	14--4--736	yes	#N/A		Gohir.D01G018000		genemark-Dt_01_GB713-processed-gene-1.584	maker-Dt_01-snap-gene-1.263	GhM_D01G0197	Ghi_D01G00841	Ghicr24_D01G016200	13v12,	55.4103	47.0282	55.1339	39.9222	47.8707	49.5843	45.2109	56.5893	56.1667	52.0996	56.7825	31.602	37.947	47.7002	47.4646	42.5609	45.1611	49.2817	30.5988
Gorai.002G020300.A	transition up	1	10	11	1--10--11	yes	#N/A		Gohir.A01G019600		maker-At_01_GB713-augustus-gene-117.420	maker-At_01-snap-gene-1.128	GhM_A01G0221	Ghi_A01G00871	Ghicr24_A01G020400	23v22,	0.148203	0.119364	0.184646	0.098569	0.125394	0.198225	0.205967	0.082932	0.118363	0.190537	0.27281	0.268379	0.510886	0.98608	0.402772	0.636129	0.965612	4.36203	1.51237
Gorai.002G020300.D	transition up	6	10	11	6--10--11	yes	#N/A		Gohir.D01G018100		genemark-Dt_01_GB713-processed-gene-1.585	maker-Dt_01-snap-gene-1.264	GhM_D01G0198	Ghi_D01G00846	Ghicr24_D01G016300		0.140459	0.143548	0.175527	0.104518	0.027245	0.061311	0.123059	0.059199	0.0637436	0.027466	0.062302	0.194292	0.22811	1.43707	0.367417	0.656556	1.29452	4.55169	1.42392
Gorai.002G020400.A	transition down	2	4	579	2--4--579	yes	#N/A		Gohir.A01G019700					Ghi_A01G00876	Ghicr24_A01G020500	19v18,23v22,	2.42472	0.563728	2.41294	3.12209	1.91792	2.32213	1.43798	0.965881	1.31449	1.21772	1.47079	0.546497	1.28567	0.265844	0.419363	0.584267	0.140419	1.14141	0.586685
Gorai.002G020400.D	transition down	2	9	542	2--9--542	yes	#N/A		Gohir.D01G018200		maker-Dt_01_GB713-augustus-gene-1.28	maker-Dt_01-snap-gene-3.504			Ghicr24_D01G016400	19v18,	9.4849	9.19639	11.8181	14.3165	13.9091	13.8327	7.4487	7.82931	8.28311	3.89923	5.35986	1.48857	2.97083	0.688048	1.30172	0.564326	0.742546	0.824449	0.441619
Gorai.002G020500.A	transition up	1	3	79	1--3--79	yes	#N/A		Gohir.A01G019700				GhM_A01G0222	Ghi_A01G00881	Ghicr24_A01G020600		1.01599	1.17966	0.966932	0.848058	0.802151	1.05507	1.78734	0.944508	0.845236	1.22504	1.05524	1.03761	0.949507	1.41287	1.83905	1.6366	1.63342	2.81164	1.15935
Gorai.002G020500.D	transition down	2	9	251	2--9--251	yes	#N/A		Gohir.D01G018300	Gh_D01G018800			GhM_D01G0199	Ghi_D01G00851	Ghicr24_D01G016500	17v16,	6.61778	4.44129	5.60581	4.21701	5.36333	4.94061	5.8197	6.6055	4.46923	3.32081	4.96793	0.876851	1.25499	1.68533	2.98962	2.83041	2.53148	3.54973	2.38382
Gorai.002G020600.A	transition up	1	7	38	1--7--38	yes	#N/A		Gohir.A01G019800		genemark-At_01_GB713-processed-gene-117.561	maker-At_01-snap-gene-1.129	GhM_A01G0223	Ghi_A01G00886	Ghicr24_A01G020700		2.49181	2.22189	2.70929	1.79253	2.54801	3.14594	3.21266	3.50652	3.64975	3.10508	3.70798	2.9191	3.95507	5.91865	6.07361	6.04947	7.99133	13.5266	6.30281
Gorai.002G020600.D	transient up	0	9	15	0--9--15	yes	#N/A		Gohir.D01G018400		genemark-Dt_01_GB713-processed-gene-1.586	maker-Dt_01-snap-gene-1.265	GhM_D01G0200	Ghi_D01G00856	Ghicr24_D01G016600	17v16,	3.44157	2.95545	8.36653	6.93421	11.5557	14.9883	24.8657	17.5185	15.0114	11.1434	16.7362	3.12039	4.39707	4.08446	9.48057	7.42494	6.37941	14.9688	3.86654
Gorai.002G020700.A		1	1	69	1--1--69	yes	#N/A		Gohir.A01G019900	Gh_A01G021200	augustus_masked-At_01_GB713-processed-gene-117.198	maker-At_01-snap-gene-1.129	GhM_A01G0224		Ghicr24_A01G020800		0	0.073122	0.006521	0	0	0	0.017348	0.001916	0	0	0.005196	0.009534	0.007049	0.011276	0	0.031067	0	0.062248	0.012968
Gorai.002G020700.D		2	1	224	2--1--224	yes	#N/A		Gohir.D01G018500		genemark-Dt_01_GB713-processed-gene-1.587	maker-Dt_01-snap-gene-1.265		Ghi_D01G00861	Ghicr24_D01G016700		0.121046	0.111705	0.055964	0.029232	0.054731	0.071775	0.068047	0.072941	0.0776964	0.021937	0.056457	0.009534	0.012275	0.006724	0.0159516	0.013506	0.036564	0.046929	0.028664
Gorai.002G020800.A		5					#N/A		Gohir.A01G020000		augustus_masked-At_01_GB713-processed-gene-117.197	augustus_masked-At_01-processed-gene-1.47	GhM_A01G0225,GhM_A01G0226	Ghi_A01G00891	Ghicr24_A01G020900		0.184512	0.099532	0.266948	0.21094	0.222005	0.209105	0.296296	0.171698	0.137431	0.072114	0.171038	0.108153	0.14074	0.262077	0.212602	0.292492	0.235412	0.262245	0.091252
Gorai.002G020800.D		1	1	14	1--1--14	yes	#N/A		Gohir.D01G018600		genemark-Dt_01_GB713-processed-gene-1.588	maker-Dt_01-augustus-gene-1.85	GhM_D01G0201	Ghi_D01G00866	Ghicr24_D01G016800		0.010013	0	0.001707	0	0.022332	0.007706	0	0.012562	0.0370665	0.005099	0	0.007323	0.019758	0.04491	0.0269432	0.049411	0.010623	0.042235	0
Gorai.002G020900.A		2					#N/A		Gohir.A01G020100		maker-At_01_GB713-pred_gff_Mikado_subloci-gene-117.375	genemark-At_01-processed-gene-1.261	GhM_A01G0227	Ghi_A01G00896	Ghicr24_A01G021000		0.755918	0.37971	0.447095	0.229997	0.567678	0.768659	0.418335	0.394885	0.401865	0.380019	0.318692	0.205554	0.258857	0.476762	0.337827	0.413812	0.452302	0.355105	0.253892
Gorai.002G020900.D	transition up	1	7	38	1--7--38	yes	#N/A		Gohir.D01G018700		genemark-Dt_01_GB713-processed-gene-1.589	genemark-Dt_01-processed-gene-1.157	GhM_D01G0202	Ghi_D01G00871	Ghicr24_D01G016900		0.743009	0.517834	0.472496	0.245334	0.432226	0.627611	0.340093	0.352986	0.445356	0.280725	0.42013	0.205474	0.275449	0.724155	0.485482	1.86286	1.01433	2.69667	1.62551
Gorai.002G021000.A	transition down	2	4	30	2--4--30	yes	#N/A		Gohir.A01G020200		maker-At_01_GB713-augustus-gene-117.479	genemark-At_01-processed-gene-4.1241	GhM_A01G0228	Ghi_A01G00901	Ghicr24_A01G021100	17v16,	9.44476	8.93175	7.14496	4.5061	6.23247	6.90114	5.68981	6.69132	7.24717	7.40549	8.25051	3.31402	5.0242	5.29732	6.33669	5.19547	5.82519	4.67503	2.95193
Gorai.002G021000.D	transition down	2	4	30	2--4--30	yes	#N/A		Gohir.D01G018800		maker-Dt_01_GB713-augustus-gene-1.29	maker-Dt_01-augustus-gene-3.319	GhM_D01G0203	Ghi_D01G00876	Ghicr24_D01G017000	17v16,	11.983	11.9552	9.41268	5.79094	8.17866	9.37835	8.31281	9.45598	10.8551	10.0941	11.782	4.32119	7.11629	6.58759	9.21791	6.97949	7.75387	5.85091	4.26372
Gorai.002G021100.A		0	4	30	0--4--30	yes	#N/A		Gohir.A01G020300		maker-At_01_GB713-augustus-gene-117.478	maker-At_01-snap-gene-4.400	GhM_A01G0229	Ghi_A01G00906	Ghicr24_A01G021200		4.43829	4.77726	3.0057	1.85471	2.42745	3.06499	2.39003	2.88136	2.68854	2.84676	3.37417	1.75279	2.05478	2.83165	2.99167	2.2864	2.78222	2.86284	1.7828
Gorai.002G021100.D		2					#N/A		Gohir.D01G018900	Gh_D01G019300	genemark-Dt_01_GB713-processed-gene-1.514	maker-Dt_01-augustus-gene-3.320	GhM_D01G0204	Ghi_D01G00881	Ghicr24_D01G017100		8.83597	7.72058	6.18118	3.86519	4.93892	6.13091	5.21277	6.36134	5.6647	7.33843	6.83801	3.87873	4.32912	5.74792	6.46347	4.6255	4.4021	5.6089	4.00169
Gorai.002G021200.A	transition down	2					#N/A		Gohir.A01G020400		genemark-At_01_GB713-processed-gene-117.661	genemark-At_01-processed-gene-4.1243	GhM_A01G0230	Ghi_A01G00911	Ghicr24_A01G021300		44.6781	41.1122	30.129	24.4814	19.6696	23.8362	19.5948	13.2505	15.5139	20.6646	17.6585	14.8751	13.5082	11.5472	11.5535	8.329	10.7135	11.2688	7.53238
Gorai.002G021200.D	transition down	2	9	49	2--9--49	yes	#N/A						GhM_D01G0205	Ghi_D01G00886	Ghicr24_D01G017200		6.88898	4.56253	3.39213	2.56679	2.07598	2.80982	1.91024	1.36309	1.98038	1.70587	1.8535	0.922157	1.85503	2.22788	1.26459	0.999479	1.54197	1.79756	1.2897
Gorai.002G021300.A	transition down	2	3	30	2--3--30	yes	#N/A		Gohir.A01G020500		maker-At_01_GB713-augustus-gene-117.416	genemark-At_01-processed-gene-1.262	GhM_A01G0231	Ghi_A01G00916	Ghicr24_A01G021400		73.5962	84.7497	51.6063	42.2455	41.469	40.8675	37.025	49.4596	52.7641	52.8409	60.9379	34.907	33.3284	28.4331	35.281	28.7801	34.7635	23.3269	18.0026
Gorai.002G021300.D		10					#N/A		Gohir.D07G174100			maker-Dt_07-snap-gene-22.271	GhM_D07G2050	Ghi_D07G09476	Ghicr24_D07G177900		0.009906	0	0.004974	0.021171	0.032759	0.023454	0.041024	0.034937	0.0703805	0.007972	0.046983	0	0.063297	0.02897	0.0159898	0.054918	0	0.039679	0.031604
Gorai.002G021400.A		1	3	3	1--3--3	yes	#N/A		Gohir.A01G020600		maker-At_01_GB713-augustus-gene-117.415	genemark-At_01-processed-gene-1.263	GhM_A01G0232	Ghi_A01G00921	Ghicr24_A01G021500		2.90375	3.66857	3.09967	2.26423	3.73085	3.17449	3.33557	3.53597	3.87288	3.6955	3.51352	2.81571	2.55201	3.26378	4.09354	3.15966	3.16843	3.49809	2.93243
Gorai.002G021400.D	transition down	2	3	579	2--3--579	yes	#N/A		Gohir.D01G019100			maker-Dt_01-snap-gene-1.267		Ghi_D01G00891		8v7,	2.15084	2.62708	1.55415	1.53116	1.28748	1.34262	1.25819	1.22446	1.09535	1.47667	1.1966	0.693647	1.09194	1.05102	0.882177	0.795993	0.778918	1.11643	0.368104
Gorai.002G021500.A	transient up	9					#N/A		Gohir.A01G020700		genemark-At_01_GB713-processed-gene-117.553	genemark-At_01-processed-gene-1.264	GhM_A01G0233	Ghi_A01G00926	Ghicr24_A01G021600	23v22,	4.13701	3.98884	4.9515	2.71912	3.5037	2.65395	3.05286	2.83046	2.94175	2.3206	2.5886	2.07371	2.69019	5.38417	4.27335	2.80458	4.22863	2.00677	1.61188
Gorai.002G021500.D	transition up	1	4	6	1--4--6	yes	#N/A		Gohir.D01G019200	Gh_D01G019600	maker-Dt_01_GB713-augustus-gene-1.91	genemark-Dt_01-processed-gene-1.159	GhM_D01G0206	Ghi_D01G00896	Ghicr24_D01G017400		0.918112	0.8448	1.31043	0.746715	1.09394	1.49704	1.58066	1.31198	1.2837	1.06681	1.43006	0.987607	1.85091	3.44991	2.7576	1.86167	2.50144	1.96107	1.2514
Gorai.002G021600.A	transition up	1	6	565	1--6--565	yes	#N/A		Gohir.A01G020800		genemark-At_01_GB713-processed-gene-117.660	genemark-At_01-processed-gene-4.1244	GhM_A01G0234	Ghi_A01G00931	Ghicr24_A01G021700		0.488389	0.875513	0.800509	0.370591	1.37604	1.59972	2.39722	2.29274	2.77032	3.27294	3.85687	4.10284	4.75629	7.55717	5.49184	8.27441	8.099	11.457	7.68759
Gorai.002G021600.D	transition up	1	6	812	1--6--812	yes	#N/A		Gohir.D01G019300		genemark-Dt_01_GB713-processed-gene-1.516	maker-Dt_01-augustus-gene-3.322	GhM_D01G0207	Ghi_D01G00901	Ghicr24_D01G017500	7v6,	0.570695	1.04658	0.825805	0.43072	1.07261	1.44365	1.7972	2.20292	2.52956	2.97625	3.19694	4.30284	4.3662	6.93215	4.65091	6.40583	7.80256	10.4647	7.00613
Gorai.002G021700.A	transition down	2	9	1717	2--9--1717	yes	#N/A		Gohir.A01G020900	Gh_A01G022200	maker-At_01_GB713-augustus-gene-117.475	genemark-At_01-processed-gene-4.1245	GhM_A01G0235	Ghi_A01G00936	Ghicr24_A01G021800		13.3916	11.4	11.6667	7.0065	10.317	12.0926	11.7066	11.1504	10.9743	9.59247	10.7727	4.83615	6.12625	6.74496	6.54685	5.23184	6.80566	6.99167	3.79921
Gorai.002G021700.D	transition down	2					#N/A		Gohir.D01G019400		maker-Dt_01_GB713-augustus-gene-1.33	maker-Dt_01-snap-gene-3.509	GhM_D01G0208	Ghi_D01G00906	Ghicr24_D01G017600		9.42148	6.34019	7.98968	5.18928	6.82235	8.17757	6.86734	8.2888	7.95766	6.70395	7.40878	3.89301	5.36128	5.97823	5.87742	4.43132	5.73668	6.54121	3.45018
Gorai.002G021800.A		1	8	19	1--8--19	yes	#N/A		Gohir.A01G021000		maker-At_01_GB713-augustus-gene-117.474	maker-At_01-snap-gene-4.404	GhM_A01G0236	Ghi_A01G00941			0	0	0.01261	0	0.014235	0.062917	0.074382	0.027609	0.0623145	0.121654	0.063534	0.050403	0.071075	0.098651	0.0536385	0.034183	0.016635	0.074598	0.148208
Gorai.002G021800.D	transition up	1	8	1742	1--8--1742	yes	#N/A		Gohir.D01G019500		genemark-Dt_01_GB713-processed-gene-1.519	maker-Dt_01-augustus-gene-3.324	GhM_D01G0209	Ghi_D01G00911	Ghicr24_D01G017700		0.019921	0.05939	0.061574	0.011494	0.481621	0.54101	0.581724	0.721898	0.821566	1.60503	1.11087	0.883766	2.25571	4.24759	2.16968	2.9589	4.27524	9.01034	3.45369
Gorai.002G021900.A	transition up	1	6	22	1--6--22	yes	#N/A		Gohir.A01G021100		genemark-At_01_GB713-processed-gene-117.657	genemark-At_01-processed-gene-4.1247	GhM_A01G0237	Ghi_A01G00946	Ghicr24_A01G021900	17v16,	0.021918	0.034726	0	0.020333	0	0	0.009306	0.016032	0.197609	0.817975	0.117883	7.48439	3.21809	3.24787	2.16507	3.5735	4.00793	5.22532	3.46107
Gorai.002G021900.D		10	1	32	10--1--32	yes	#N/A		Gohir.D01G019550		maker-Dt_01_GB713-augustus-gene-1.35	augustus_masked-Dt_01-processed-gene-3.738	GhM_D01G0210	Ghi_D01G00916			0	0.007719	0.001472	0	0	0.010598	0	0	0	0.00703	0	0	0	0	0	0.012445	0.012568	0.088917	0.084821
Gorai.002G022000.A		1	1	264	1--1--264	yes	#N/A		Gohir.A01G021200		maker-At_01_GB713-augustus-gene-117.413	maker-At_01-snap-gene-2.132	GhM_A01G0238	Ghi_A01G00956	Ghicr24_A01G022100		0.018325	0	0.09091	0.141522	0.118009	0.082052	0.090845	0.068783	0.0731221	0.200238	0.274838	0.07147	0.088451	0.085522	0.101962	0.179529	0.205579	0.526072	0.056122
Gorai.002G022000.D	transition up	1	7	38	1--7--38	yes	#N/A		Gohir.D01G019600		genemark-Dt_01_GB713-processed-gene-1.594	maker-Dt_01-augustus-gene-1.88	GhM_D01G0211	Ghi_D01G00921	Ghicr24_D01G017800		0.096818	0.084075	0.088058	0.097667	0.139955	0.122661	0.134539	0.135943	0.219466	0.227606	0.098113	0.191314	0.458611	1.12025	0.119622	1.21685	1.35336	1.77408	0.549091
Gorai.002G022100.A		3	1	32	3--1--32	yes	#N/A		Gohir.A01G021300		maker-At_01_GB713-augustus-gene-117.472	genemark-At_01-processed-gene-4.1248	GhM_A01G0239	Ghi_A01G00961	Ghicr24_A01G022200		0	0	0.018265	0	0.026375	0	0	0.007403	0.0456925	0.009757	0	0	0	0.025759	0	0	0	0.083799	0.219707
Gorai.002G022100.D	transition up	1	6	6	1--6--6	yes	#N/A		Gohir.D01G019700		maker-Dt_01_GB713-augustus-gene-1.36	maker-Dt_01-augustus-gene-3.326	GhM_D01G0212	Ghi_D01G00926	Ghicr24_D01G017900		0.135308	0.028604	0.091744	0	0.122522	0.058342	0	0.007403	0	0.035314	0.050747	0.10307	0.247042	1.07772	0.527849	0.796715	0.614076	0.377193	0.704828
Gorai.002G022200.A		noA					#N/A		Gohir.A12G124800		genemark-At_12_GB713-processed-gene-24.230	genemark-At_12-processed-gene-84.332		Ghi_A12G07756			0	0	0	0	0	0	0	0	0	0	0	0	0	0	0	0	0	0	0
Gorai.002G022200.D		15	12	103	15--12--103	yes	#N/A			Gh_D01G020200							9.10153	14.815	27.012	12.8531	10.5187	13.5107	24.9603	29.6582	10.9768	9.90227	14.3741	9.24931	10.2895	8.08333	18.8655	9.3695	7.46413	16.8935	16.9416
Gorai.002G022300.A		4	8	17	4--8--17	yes	#N/A		Gohir.A01G021400		genemark-At_01_GB713-processed-gene-117.652	genemark-At_01-processed-gene-4.1253	GhM_A01G0240	Ghi_A01G00966	Ghicr24_A01G022300	17v16,18v17,	2.87537	2.5335	2.43453	1.52903	2.01563	2.54079	1.68497	2.56053	1.93112	1.96499	2.29485	0.828492	2.0158	1.9026	2.56139	1.3121	2.04971	2.60088	1.26263
Gorai.002G022300.D		2	8	63	2--8--63	yes	#N/A		Gohir.D01G019800		genemark-Dt_01_GB713-processed-gene-1.525	genemark-Dt_01-processed-gene-3.1073	GhM_D01G0213	Ghi_D01G00931	Ghicr24_D01G018000	18v17,	3.54313	2.09518	3.31636	1.98265	2.45459	3.2486	2.66641	2.80833	2.8005	2.21534	2.42708	0.979484	2.31976	2.18391	2.75216	1.46277	1.89257	3.24431	1.08187
Gorai.002G022400.A	transition up	0	10	11	0--10--11	yes	#N/A		Gohir.A01G021500			genemark-At_01-processed-gene-4.1255	GhM_A01G0242	Ghi_A01G00971	Ghicr24_A01G022500	23v22,	0.500784	0.128917	0.26669	0.268264	0.300481	0.339146	0.11856	0.105047	0.369192	0.174334	0.16673	0.187244	0.563151	0.173125	0.0211934	0.079884	0.159478	1.47632	0.191809
Gorai.002G022400.D	transition up	1	7	553	1--7--553	yes	#N/A		Gohir.D01G019900			genemark-Dt_01-processed-gene-3.1074	GhM_D01G0214	Ghi_D01G00936	Ghicr24_D01G018100		0.931808	0.88317	0.612311	0.596688	0.779085	1.37999	0.455227	0.861166	1.97013	2.45047	2.37581	1.57151	2.74389	1.15725	2.15252	1.54824	1.65349	2.86031	2.18632
Gorai.002G022500.A	transition up	1	6	4	1--6--4	yes	#N/A		Gohir.A01G021600	Gh_A01G023100	maker-At_01_GB713-augustus-gene-117.412	genemark-At_01-processed-gene-2.49	GhM_A01G0243	Ghi_A01G00976	Ghicr24_A01G022600	17v16,	22.5744	16.8786	19.9638	14.3702	16.2657	18.2267	17.1046	18.3488	22.4163	24.2466	25.0538	25.3038	24.7113	43.9626	33.9093	32.3554	39.973	31.8595	24.6868
Gorai.002G022500.D	transition up	1	6	4	1--6--4	yes	#N/A		Gohir.D01G020000		genemark-Dt_01_GB713-processed-gene-1.596	maker-Dt_01-snap-gene-1.270	GhM_D01G0215	Ghi_D01G00941	Ghicr24_D01G018200	23v22,	14.1047	12.2046	11.7503	9.56925	10.1267	10.9805	11.5453	12.065	12.5145	12.1652	12.8805	11.6575	12.6896	22.5547	19.4777	19.5962	21.4483	16.0113	12.2663
Gorai.002G022600.A		6	10	11	6--10--11	yes	#N/A		Gohir.A01G021650		genemark-At_01_GB713-processed-gene-117.649	genemark-At_01-processed-gene-4.1257	GhM_A01G0244	Ghi_A01G00981	Ghicr24_A01G022700		0	0	0	0	0	0	0.022885	0	0	0.006932	0	0	0	0.012186	0	0.015917	0.053286	4.42496	0.611565
Gorai.002G022600.D		6	10	11	6--10--11	yes	#N/A		Gohir.D01G020100		genemark-Dt_01_GB713-processed-gene-1.527	genemark-Dt_01-processed-gene-3.1075	GhM_D01G0216	Ghi_D01G00946			0	0	0.001529	0	0.009509	0	0	0	0	0	0	0	0	0.036559	0	0.028184	0.093251	2.45044	0.636025
Gorai.002G022700.A	transition up	1	6	6	1--6--6	yes	#N/A		Gohir.A01G021700		maker-At_01_GB713-augustus-gene-117.411	maker-At_01-snap-gene-2.134	GhM_A01G0245	Ghi_A01G00986	Ghicr24_A01G022800	17v16,19v18,23v22,	4.70893	4.1934	4.01166	3.08337	2.47689	3.32126	3.21691	3.6137	3.66966	3.85646	3.46725	5.81194	5.72336	12.067	9.29607	8.05766	8.95803	6.24933	4.91617
Gorai.002G022700.D	transition up	1	6	6	1--6--6	yes	#N/A		Gohir.D01G020200		maker-Dt_01_GB713-augustus-gene-1.94	maker-Dt_01-snap-gene-1.271	GhM_D01G0217	Ghi_D01G00951	Ghicr24_D01G018300	17v16,	3.14545	1.02378	2.47811	1.41763	1.08206	1.78248	2.10935	1.06537	1.42153	1.75918	1.86669	3.36384	3.71407	9.71353	5.80016	7.10762	7.51024	6.16226	4.11801
Gorai.002G022800.A	transient down	1	4	4	1--4--4	yes	#N/A		Gohir.A01G021800		maker-At_01_GB713-augustus-gene-117.410	maker-At_01-snap-gene-2.134		Ghi_A01G00991	Ghicr24_A01G022900		6.91898	5.62984	5.73685	3.89316	3.54709	4.02016	3.41924	3.97356	3.85981	3.79958	4.24849	2.79022	4.26754	7.42773	5.34774	5.56142	6.04335	4.89682	3.65245
Gorai.002G022800.D	transient down	1	4	4	1--4--4	yes	#N/A		Gohir.D01G020300		genemark-Dt_01_GB713-processed-gene-1.599	maker-Dt_01-snap-gene-1.271		Ghi_D01G00956	Ghicr24_D01G018300	19v18,23v22,	7.02382	4.90374	5.38491	3.18127	3.50307	3.98596	3.89492	4.67476	5.0621	4.81613	5.4343	3.49563	5.26032	9.95577	6.84568	7.33095	8.02245	6.44272	5.56237
Gorai.002G022900.A	transient down	2	9	1232	2--9--1232	yes	#N/A		Gohir.A01G021900		genemark-At_01_GB713-processed-gene-117.643	maker-At_01-snap-gene-4.411	GhM_A01G0246	Ghi_A01G00996	Ghicr24_A01G023000		6.62623	3.74231	5.82483	3.35561	2.56739	1.96029	1.85614	1.14606	0.987915	0.801036	1.14854	0.628356	1.15663	2.64214	2.09174	1.60196	1.40254	1.41973	1.1435
Gorai.002G022900.D		0					#N/A		Gohir.D01G020400		maker-Dt_01_GB713-augustus-gene-1.41	maker-Dt_01-snap-gene-3.517	GhM_D01G0218	Ghi_D01G00961	Ghicr24_D01G018400		12.699	10.6906	12.3622	8.1578	8.44877	10.0342	9.82097	9.82407	10.0784	8.31764	10.0826	6.82428	7.78244	10.8121	10.7248	8.46966	10.6152	10.9176	6.423
Gorai.002G023000.A		7	3	3	7--3--3	yes	#N/A		Gohir.A01G022000		genemark-At_01_GB713-processed-gene-117.642	maker-At_01-snap-gene-4.412	GhM_A01G0246	Ghi_A01G01001	Ghicr24_A01G023100		23.8352	21.8131	17.2378	11.9938	12.9768	14.2068	12.7984	14.1413	11.8956	14.2316	16.5187	11.3065	10.6775	15.1215	15.1935	14.8424	14.3392	17.8802	11.822
Gorai.002G023000.D		7	3	3	7--3--3	yes	#N/A		Gohir.D01G020500		maker-Dt_01_GB713-augustus-gene-1.42	maker-Dt_01-augustus-gene-3.332	GhM_D01G0219	Ghi_D01G00961	Ghicr24_D01G018500		24.8681	20.434	19.5194	15.26	15.3395	16.2503	15.0564	19.7298	16.8795	18.4983	21.3374	11.7904	11.1118	13.2599	16.912	13.8818	12.8535	16.4948	11.5793
Gorai.002G023100.A	transition up	1	3	3	1--3--3	yes	#N/A		Gohir.A01G022100		genemark-At_01_GB713-processed-gene-117.537	maker-At_01-snap-gene-2.135	GhM_A01G0247	Ghi_A01G01006	Ghicr24_A01G023200	17v16,	1.61575	1.45449	1.51559	1.13376	1.45694	1.52249	1.46347	1.37712	1.47025	1.59091	1.37696	1.58432	1.82224	2.578	2.53464	2.28099	3.32172	2.68156	2.46699
Gorai.002G023100.D	transition up	1					#N/A		Gohir.D01G020600	Gh_D01G020800	genemark-Dt_01_GB713-processed-gene-1.600	genemark-Dt_01-processed-gene-1.168	GhM_D01G0220	Ghi_D01G00966	Ghicr24_D01G018600	17v16,	0.833163	1.0541	0.919064	0.680068	1.13633	1.25847	1.34459	1.53053	1.38698	2.05116	1.57478	1.88289	2.7465	4.72063	3.51435	4.58929	5.67013	4.43779	3.03661
Gorai.002G023200.A	transition up	1	4	4	1--4--4	yes	#N/A		Gohir.A01G022700		genemark-At_01_GB713-processed-gene-117.530	maker-At_01-snap-gene-2.136	GhM_A01G0253	Ghi_A01G01026	Ghicr24_A01G023300	19v18,23v22,	7.89944	5.61948	6.62672	3.91753	5.64759	6.96274	6.27666	5.59234	5.01391	4.70311	4.24797	3.54499	5.61862	15.9725	8.71084	8.48326	12.7647	8.47683	5.34054
Gorai.002G023200.D	transient up	1	6	6	1--6--6	yes	#N/A		Gohir.D01G020700		maker-Dt_01_GB713-augustus-gene-1.97	maker-Dt_01-snap-gene-1.273	GhM_D01G0221	Ghi_D01G00971	Ghicr24_D01G018700	17v16,19v18,23v22,	3.36761	1.88066	3.04925	1.79801	2.80708	3.97079	3.94453	4.39629	4.26277	4.95007	4.20248	5.84144	7.7978	23.6403	13.0405	10.402	13.5613	5.92904	5.03535
Gorai.002G023300.A	transient down	2	9	99	2--9--99	yes	#N/A		Gohir.A01G022800		maker-At_01_GB713-pred_gff_Mikado_subloci-gene-117.342	genemark-At_01-processed-gene-4.1272	GhM_A01G0254	Ghi_A01G01031	Ghicr24_A01G023400	12v11,	2.32631	3.93234	3.15879	2.41204	1.52126	1.19795	0.162313	0.230551	0.254418	0.229443	0.408269	0.291349	0.294013	1.0394	0.465894	0.630289	0.479706	1.00084	0.913455
Gorai.002G023300.D		3	1	581	3--1--581	yes	#N/A		Gohir.D01G020800		genemark-Dt_01_GB713-processed-gene-1.529	genemark-Dt_01-processed-gene-3.1077	GhM_D01G0222	Ghi_D01G00976	Ghicr24_D01G018800		0.306686	2.05449	0.265926	0.336745	1.09189	0.502765	0.492147	0.349586	0.332108	0.314875	0.654049	0.345318	0.323975	0.739306	0.554191	0.711888	0.358929	0.746595	1.01833
Gorai.002G023400.A	transition up	1	7	38	1--7--38	yes	#N/A		Gohir.A01G022900		maker-At_01_GB713-augustus-gene-117.407	genemark-At_01-processed-gene-2.63	GhM_A01G0255	Ghi_A01G01036	Ghicr24_A01G023500		2.65732	2.57151	3.04554	2.06192	2.95889	2.97941	3.09077	3.42788	3.25868	2.74245	3.44655	2.92582	3.87782	6.40163	5.99692	6.64138	6.71005	10.4535	4.22807
Gorai.002G023400.D	transition up	1	6	4	1--6--4	yes	#N/A		Gohir.D01G020900		genemark-Dt_01_GB713-processed-gene-1.603	maker-Dt_01-augustus-gene-1.94	GhM_D01G0223	Ghi_D01G00981	Ghicr24_D01G018900		2.91578	3.07996	2.95407	2.03609	3.16245	2.92345	3.46997	4.3016	4.13044	3.67655	4.35868	3.98213	4.47262	8.32189	7.70675	7.11745	8.44213	7.84374	3.59878
Gorai.002G023500.A	transition down	2	3	3	2--3--3	yes	#N/A		Gohir.A01G023000		maker-At_01_GB713-augustus-gene-117.406	genemark-At_01-processed-gene-2.64	GhM_A01G0256	Ghi_A01G01041	Ghicr24_A01G023600		1.1359	1.43131	1.08111	0.663493	1.09167	1.43854	1.22155	0.810998	0.761371	0.497248	0.817945	0.312589	0.500222	0.706119	0.691877	0.597366	0.49893	1.11163	0.439072
Gorai.002G023500.D		2	13	145	2--13--145	yes	#N/A		Gohir.D01G021000		maker-Dt_01_GB713-augustus-gene-1.99	augustus_masked-Dt_01-processed-gene-1.228	GhM_D01G0224	Ghi_D01G00986	Ghicr24_D01G019000	23v22,	1.15991	0.952545	1.15821	0.823478	1.1875	1.22439	1.25191	0.768046	0.890952	0.860623	0.872344	0.337768	0.670891	0.637388	0.703335	0.678423	0.518804	1.23213	0.509666
Gorai.002G023600.A	transition down	2	9	29	2--9--29	yes	#N/A		Gohir.A01G023100		maker-At_01_GB713-augustus-gene-117.464	genemark-At_01-processed-gene-4.1273	GhM_A01G0257	Ghi_A01G01046	Ghicr24_A01G023700	17v16,19v18,	40.085	33.2879	29.9776	20.9575	18.2539	24.5467	12.698	15.0704	15.4834	8.18115	12.7985	1.73021	3.09268	0.657878	1.87946	1.1156	1.12158	0.86979	0.574497
Gorai.002G023600.D	transition down	2	9	29	2--9--29	yes	#N/A		Gohir.D01G021100	Gh_D01G021300	maker-Dt_01_GB713-augustus-gene-1.43	maker-Dt_01-augustus-gene-3.333	GhM_D01G0225	Ghi_D01G00991	Ghicr24_D01G019100	17v16,19v18,20v19,	19.3005	19.6558	18.3692	13.5328	13.2945	16.0629	7.33252	9.46496	9.23816	5.52331	7.09266	0.628428	1.46404	0.117514	0.484815	0.138543	0.154612	0.187989	0.207784
Gorai.002G023700.A	transition up	1	6	582	1--6--582	yes	#N/A		Gohir.A01G023200		maker-At_01_GB713-augustus-gene-117.463	maker-At_01-snap-gene-4.415	GhM_A01G0258	Ghi_A01G01051	Ghicr24_A01G023800		5.0984	4.47235	6.21795	5.15463	6.43608	5.99871	7.91151	5.65451	6.71849	6.75467	7.53646	6.7472	6.44442	11.9236	8.72385	8.75912	8.80528	7.81833	5.24859
Gorai.002G023700.D	transition up	1	2	583	1--2--583	yes	#N/A		Gohir.D01G021200		maker-Dt_01_GB713-augustus-gene-1.44	maker-Dt_01-snap-gene-3.520	GhM_D01G0226	Ghi_D01G00996	Ghicr24_D01G019200		5.05201	3.42877	5.76708	4.7632	6.26402	5.84797	7.50909	6.67222	7.37208	7.34789	7.6495	7.01963	6.24928	11.6922	9.00668	7.74113	7.72564	7.95331	5.22762
Gorai.002G023800.A		3	1	60	3--1--60	yes	#N/A		Gohir.A01G023301	Gh_A01G024700	maker-At_01_GB713-augustus-gene-117.461	maker-At_01-augustus-gene-4.617		Ghi_A01G01056	Ghicr24_A01G023900		0	0.13973	3.43e-10	0.005063	0	0.023176	0.012044	0	0	0.007569	0	0	0	0	0	0	0	0	0
Gorai.002G023800.D	transition up	1	6	26	1--6--26	yes	#N/A		Gohir.D01G021300	Gh_D01G021800	augustus_masked-Dt_01_GB713-processed-gene-1.376	maker-Dt_01-snap-gene-3.521		Ghi_D01G01001	Ghicr24_D01G019300		0.121215	0.21252	0.125937	0.106681	0.164558	0.21629	0.119647	0.109059	0.0946294	0.097067	0.16262	0.121722	0.130968	0.48186	0.19394	0.22388	0.350927	0.206987	0.214822
Gorai.002G023900.A		0					#N/A		Gohir.A01G023400		maker-At_01_GB713-augustus-gene-117.458	genemark-At_01-processed-gene-4.1280	GhM_A01G0259	Ghi_A01G01061	Ghicr24_A01G024000		3.65833	2.32689	2.64845	1.71133	2.13318	3.18045	2.60527	2.33406	2.31257	2.24294	3.05306	1.82597	2.41574	2.15366	2.93796	2.80932	2.26096	2.73426	1.46202
Gorai.002G023900.D		2					#N/A		Gohir.D01G021400	Gh_D01G021900	genemark-Dt_01_GB713-processed-gene-1.535	maker-Dt_01-snap-gene-3.521	GhM_D01G0227	Ghi_D01G01006	Ghicr24_D01G019400		3.81988	2.30839	3.04831	1.77514	2.5946	2.83592	3.23203	2.39407	2.00018	1.5751	2.77011	1.1667	1.81075	2.28068	2.72723	2.27327	1.96534	3.29695	1.98204
Gorai.002G024000.A		2	3	25	2--3--25	yes	#N/A		Gohir.A01G023500		maker-At_01_GB713-augustus-gene-117.457	augustus_masked-At_01-processed-gene-4.157	GhM_A01G0260	Ghi_A01G01066	Ghicr24_A01G024100		9.96535	7.32576	9.43206	6.57328	8.14189	9.0183	8.98424	8.67143	10.238	8.50734	9.16403	6.86474	6.2088	6.44592	9.40329	7.23507	8.47573	7.71618	5.37361
Gorai.002G024000.D		0					#N/A		Gohir.D01G021500	Gh_D01G022000	maker-Dt_01_GB713-augustus-gene-1.48	maker-Dt_01-snap-gene-3.522	GhM_D01G0228	Ghi_D01G01011	Ghicr24_D01G019500		10.7724	8.25754	10.0004	7.97237	9.40969	8.91618	9.13358	7.4681	9.72128	8.36344	8.16759	6.58491	6.89547	8.85701	9.16141	9.28522	10.0056	9.00886	5.51832
Gorai.002G024100.A		4	8	2	4--8--2	yes	#N/A		Gohir.A01G023600		genemark-At_01_GB713-processed-gene-117.524	genemark-At_01-processed-gene-2.68	GhM_A01G0262	Ghi_A01G01071	Ghicr24_A01G024200		1.2831	0.523132	1.05826	0.57264	1.2243	1.54733	1.56302	1.30967	1.2778	1.36237	1.32288	0.588889	0.994364	1.28803	1.01094	1.24227	1.42855	1.89591	0.654866
Gorai.002G024100.D		4	2	2	4--2--2	yes	#N/A		Gohir.D01G021600		genemark-Dt_01_GB713-processed-gene-1.605	genemark-Dt_01-processed-gene-1.173	GhM_D01G0229	Ghi_D01G01016	Ghicr24_D01G019600		1.72165	0.544634	1.26153	0.672527	1.16776	1.88733	1.50239	1.32659	1.22881	1.38063	1.37707	0.782303	0.923775	1.35074	1.08978	0.831775	1.05838	1.75425	1.06001
Gorai.002G024200.A	transition up	1	2	1168	1--2--1168	yes	#N/A		Gohir.A01G023700		genemark-At_01_GB713-processed-gene-117.523	genemark-At_01-processed-gene-2.69	GhM_A01G0263	Ghi_A01G01076	Ghicr24_A01G024300		2.4343	3.00925	3.24595	2.29412	5.16481	4.92101	6.59849	8.55325	7.77001	10.9537	12.415	7.67043	9.34601	11.4726	12.302	10.965	10.8323	20.0439	11.7944
Gorai.002G024200.D		1	3	3	1--3--3	yes	#N/A		Gohir.D01G021700		genemark-Dt_01_GB713-processed-gene-1.606	genemark-Dt_01-processed-gene-1.174	GhM_D01G0230	Ghi_D01G01021	Ghicr24_D01G019700	17v16,23v22,	11.1742	11.7111	10.0398	9.4466	9.50537	8.26154	12.4617	9.80294	8.81029	9.62973	7.61191	8.02243	7.46556	12.2287	9.31864	9.57221	9.48667	18.5517	11.3032
Gorai.002G024300.A		0	1	1525	0--1--1525	yes	#N/A		Gohir.A01G023800		maker-At_01_GB713-pred_gff_Mikado_subloci-gene-117.330	genemark-At_01-processed-gene-2.70	GhM_A01G0264	Ghi_A01G01081	Ghicr24_A01G024400		0.457534	0.15931	0.266689	0.274294	0.035509	0.112382	0.069569	0.134823	0.088203	0.091685	0.047608	0.284789	0.037804	0.040944	0.050862	0.188621	0.04098	0.061155	0
Gorai.002G024300.D	transition down	2	9	1141	2--9--1141	yes	#N/A		Gohir.D01G021800		genemark-Dt_01_GB713-processed-gene-1.607	augustus_masked-Dt_01-processed-gene-1.231	GhM_D01G0231	Ghi_D01G01026	Ghicr24_D01G019800		9.06939	6.46234	8.36808	7.68534	4.85679	3.51375	4.12247	3.792	4.01156	4.51154	4.0542	4.75934	2.95374	2.27499	3.08782	2.29918	2.28669	1.13844	0.556545
Gorai.002G024400.A		0					#N/A		Gohir.A01G023900		maker-At_01_GB713-augustus-gene-117.456	maker-At_01-snap-gene-4.419	GhM_A01G0265	Ghi_A01G01086	Ghicr24_A01G024500		15.7123	11.3818	10.8842	7.84106	8.40769	11.5524	9.04939	12.0255	10.9575	10.9042	11.3931	8.16175	9.05955	11.1341	11.6581	11.1376	10.8057	11.6148	7.97125
Gorai.002G024400.D		2	4	87	2--4--87	yes	#N/A		Gohir.D01G021900		genemark-Dt_01_GB713-processed-gene-1.539	maker-Dt_01-snap-gene-3.523	GhM_D01G0232	Ghi_D01G01031	Ghicr24_D01G019900		18.5511	16.7774	13.8101	9.41738	10.7386	12.9589	11.0285	14.0696	13.9023	11.675	13.2083	8.2889	9.33178	10.8985	11.8318	10.8139	11.1555	11.0649	7.29943
Gorai.002G024500.A		noA					#N/A		Gohir.A01G024000		genemark-At_01_GB713-processed-gene-117.622	maker-At_01-augustus-gene-4.623	GhM_A01G0267	Ghi_A01G01091	Ghicr24_A01G024700		0	0	0	0	0	0	0	0	0	0	0	0	0	0	0	0	0	0	0
Gorai.002G024500.D		3	1	36	3--1--36	yes	#N/A		Gohir.D01G022000		genemark-Dt_01_GB713-processed-gene-1.540	genemark-Dt_01-processed-gene-3.1089	GhM_D01G0233		Ghicr24_D01G020100		0	0	0	0.035634	0	0	0	0	0	0	0.015433	0.014865	0.060483	0	0	0.041005	0	0.014176	0
Gorai.002G024600.A	transient up	8	3	3	8--3--3	yes	#N/A		Gohir.A01G024100		maker-At_01_GB713-augustus-gene-117.454	maker-At_01-snap-gene-4.421	GhM_A01G0268	Ghi_A01G01096	Ghicr24_A01G024800		30.3147	20.3997	25.0688	22.7645	19.614	20.1739	18.8645	27.6912	26.2744	27.3277	28.0091	24.3555	17.4572	19.3917	23.5377	20.7399	21.9837	15.5744	16.8666
Gorai.002G024600.D	transition down	7	3	3	7--3--3	yes	#N/A		Gohir.D01G022100		maker-Dt_01_GB713-augustus-gene-1.51	maker-Dt_01-augustus-gene-3.341	GhM_D01G0234	Ghi_D01G01046	Ghicr24_D01G020200		47.6317	36.7985	40.4428	35.1925	32.8328	31.4408	29.7351	41.3382	37.4975	34.7276	37.8733	21.1818	17.9211	17.2499	20.9328	19.3844	19.9969	19.2468	17.9179
Gorai.002G024700.A	transition up	1					#N/A		Gohir.A01G024200		genemark-At_01_GB713-processed-gene-117.620	genemark-At_01-processed-gene-4.1288	GhM_A01G0269	Ghi_A01G01101	Ghicr24_A01G024900		4.38357	4.90188	7.67612	6.00507	7.23227	11.8916	9.99387	9.30198	10.1839	8.55315	10.967	9.37561	13.9556	17.0208	15.1111	14.816	20.4381	29.7097	14.8065
Gorai.002G024700.D	transition up	1	6	25	1--6--25	yes	#N/A		Gohir.D01G022200		genemark-Dt_01_GB713-processed-gene-1.542	genemark-Dt_01-processed-gene-3.1091	GhM_D01G0235	Ghi_D01G01051	Ghicr24_D01G020300	17v16,	3.74856	3.8896	4.36608	3.31536	5.21817	5.89827	6.83316	6.55673	8.64372	8.72679	7.35279	9.79046	9.59325	10.4564	12.1555	10.331	12.165	8.41523	6.56214
Gorai.002G024800.A	transition up	1	6	6	1--6--6	yes	#N/A		Gohir.A01G024300		genemark-At_01_GB713-processed-gene-117.519	genemark-At_01-processed-gene-2.74	GhM_A01G0270	Ghi_A01G01106	Ghicr24_A01G025000	17v16,	0.425254	0.388991	1.11358	1.08042	1.00977	0.974266	1.20805	0.85817	0.889624	0.809978	1.00898	1.63882	1.27015	2.83859	1.80066	2.10253	1.69229	0.923101	0.996982
Gorai.002G024800.D	transition up	1	6	6	1--6--6	yes	#N/A		Gohir.D01G022300		genemark-Dt_01_GB713-processed-gene-1.609	genemark-Dt_01-processed-gene-1.178	GhM_D01G0236	Ghi_D01G01056	Ghicr24_D01G020400	17v16,23v22,	0.016009	0.045969	0.471017	0.699031	0.895374	0.566046	0.980988	0.554334	1.21192	1.34404	0.846852	2.44064	1.4763	4.91817	2.19939	2.38598	2.8362	1.05952	1.86016
Gorai.002G024900.A		9	4	9	9--4--9	yes	#N/A		Gohir.A01G024400		genemark-At_01_GB713-processed-gene-117.613	genemark-At_01-processed-gene-4.1294	GhM_A01G0272	Ghi_A01G01111	Ghicr24_A01G025100		4.74622	4.36291	4.28259	2.45126	3.20785	3.76779	3.72451	2.89426	2.83503	2.44973	3.19793	1.75701	2.84874	4.77592	3.61721	3.57731	3.96632	4.20368	1.96059
Gorai.002G024900.D		12	4	9	12--4--9	yes	#N/A		Gohir.D01G022400		genemark-Dt_01_GB713-processed-gene-1.545	maker-Dt_01-snap-gene-3.527	GhM_D01G0238	Ghi_D01G01061	Ghicr24_D01G020500		4.25831	3.15398	4.08845	2.58639	2.97801	3.55304	3.87368	2.69718	2.93251	2.51989	3.62573	1.75123	3.02571	4.80571	3.96519	3.56494	4.15656	4.16519	2.22579
Gorai.002G025000.A	transition down	2	8	17	2--8--17	yes	#N/A		Gohir.A01G024500		genemark-At_01_GB713-processed-gene-117.612	maker-At_01-augustus-gene-4.629	GhM_A01G0273	Ghi_A01G01116	Ghicr24_A01G025200		13.5978	8.21557	7.9442	6.44278	5.68179	7.17332	6.10313	5.31533	5.8172	5.83464	6.62397	3.33287	4.91354	5.64771	4.88311	4.92606	5.49879	5.52758	2.96609
Gorai.002G025000.D	transition down	2	8	17	2--8--17	yes	#N/A		Gohir.D01G022500	Gh_D01G023000	genemark-Dt_01_GB713-processed-gene-1.546	maker-Dt_01-snap-gene-3.528	GhM_D01G0239	Ghi_D01G01066	Ghicr24_D01G020600		7.20226	4.7534	4.00849	3.243	3.20221	3.28395	3.02496	2.59728	3.07104	3.00746	2.73282	1.11706	2.01407	1.31705	1.71446	1.3262	1.2008	2.14582	0.406892
Gorai.002G025100.A	transition up	1	1	11	1--1--11	yes	#N/A		Gohir.A01G024600		snap_masked-At_01_GB713-processed-gene-117.14	genemark-At_01-processed-gene-2.75	GhM_A01G0274	Ghi_A01G01121	Ghicr24_A01G025300		0.039241	0	0.043464	0	0.045963	0.022919	0.055388	0.050422	0.146546	0.044267	0.058074	0.086609	0.138744	0.291998	0.0788757	0.243405	0.149382	0.751535	0.432041
Gorai.002G025100.D		1					#N/A		Gohir.D01G022600		snap_masked-Dt_01_GB713-processed-gene-2.432	augustus_masked-Dt_01-processed-gene-1.234	GhM_D01G0240	Ghi_D01G01071	Ghicr24_D01G020700		0.0658	0.033334	0.157839	0.022677	0.3488	0.270387	0.874707	0.046324	0.253122	0.194848	0.220955	0.097489	0.072496	0.231587	0.255501	0.402814	0.148872	0.489905	0.167492
Gorai.002G025200.A	transition down	8	3	3	8--3--3	yes	#N/A		Gohir.A01G024700		snap_masked-At_01_GB713-processed-gene-117.13	genemark-At_01-processed-gene-2.78	GhM_A01G0275	Ghi_A01G01126	Ghicr24_A01G025400	19v18,23v22,	391.204	437.556	485.629	509.43	412.247	436.448	421.842	573.639	562.97	488.433	545.124	406.324	264.112	136.953	217.803	144.056	191.782	110.547	112.112
Gorai.002G025200.D	transition down	8	3	3	8--3--3	yes	#N/A		Gohir.D01G022800		snap_masked-Dt_01_GB713-processed-gene-2.433	augustus_masked-Dt_01-processed-gene-1.235	GhM_D01G0242	Ghi_D01G01076	Ghicr24_D01G020800	19v18,	161.887	194.001	176.814	180.625	143.27	147.883	137.836	174.672	181.749	166.122	195.662	123.935	98.2067	57.498	82.4429	63.2433	70.5712	57.5675	57.5992
Gorai.002G025300.A		2	1	585	2--1--585	yes	#N/A		Gohir.A01G024800		maker-At_01_GB713-pred_gff_Mikado_subloci-gene-117.319	genemark-At_01-processed-gene-4.1297	GhM_A01G0276	Ghi_A01G01136	Ghicr24_A01G025500		0.707609	0.338125	0.381249	0.407874	0.491788	0.298303	0.255832	0.139493	0.0672956	0.201991	0.324565	0.201139	0.220608	0.265941	0.170696	0.123059	0.173137	0.340925	0.478827
Gorai.002G025300.D		3	1	392	3--1--392	yes	#N/A		Gohir.D01G022900		snap_masked-Dt_01_GB713-processed-gene-2.435	augustus_masked-Dt_01-processed-gene-3.759	GhM_D01G0243	Ghi_D01G01086	Ghicr24_D01G021000		0.093026	0.148712	0.045359	0.025275	0	0.014454	0.032393	0	0	0	0.018662	0	0.014658	0.041824	0	0.041799	0	0.090667	0
Gorai.002G025400.A		2	2	586	2--2--586	yes	#N/A		Gohir.A01G024900		genemark-At_01_GB713-processed-gene-117.609	genemark-At_01-processed-gene-4.1298	GhM_A01G0277	Ghi_A01G01141	Ghicr24_A01G025600		0.227102	0.28937	0.314168	0.358912	0.429248	0.530789	0.392074	0.184359	0.147561	0.082988	0.110675	0.067643	0.133704	0.186417	0.0815665	0.098642	0.039435	0.315189	0.236792
Gorai.002G025400.D	transition down	2	6	587	2--6--587	yes	#N/A		Gohir.D01G023000		genemark-Dt_01_GB713-processed-gene-2.187	maker-Dt_01-snap-gene-3.529	GhM_D01G0244	Ghi_D01G01091	Ghicr24_D01G021100		1.40059	1.76435	1.74954	1.4145	2.00928	1.84503	1.9746	1.81549	1.87983	1.5434	1.95382	1.0287	1.12594	1.10234	1.01306	0.95549	1.25424	1.17703	0.894989
Gorai.002G025500.A		0					#N/A		Gohir.A01G024900		genemark-At_01_GB713-processed-gene-117.609	genemark-At_01-processed-gene-4.1298	GhM_A01G0277	Ghi_A01G01141	Ghicr24_A01G025600		0.228186	0.248357	0.494036	0.268139	0.41095	0.430045	0.471732	0.337091	0.31875	0.404561	0.256305	0.165686	0.178739	0.276948	0.383658	0.244617	0.243674	0.395199	0.248312
Gorai.002G025500.D		3	1	238	3--1--238	yes	#N/A		Gohir.D01G023100			maker-Dt_01-snap-gene-3.529					0	0.025134	0.007372	0.010856	0.009371	0	0.019249	0	0	0.00644	0	0	0	0	0	0	0	0	0
Gorai.002G025600.A	transition up	1	4	6	1--4--6	yes	#N/A		Gohir.A01G025000		maker-At_01_GB713-augustus-gene-117.446	genemark-At_01-processed-gene-4.1299	GhM_A01G0278	Ghi_A01G01146	Ghicr24_A01G025700		0.238447	0.115298	0.252074	0.166175	0.160216	0.209747	0.23213	0.134922	0.163131	0.192605	0.260398	0.281915	0.375077	1.27928	0.577673	0.845211	1.13579	0.535477	0.338722
Gorai.002G025600.D	transition up	1	4	4	1--4--4	yes	#N/A		Gohir.D01G023200		genemark-Dt_01_GB713-processed-gene-2.190	maker-Dt_01-snap-gene-3.530	GhM_D01G0245	Ghi_D01G01096	Ghicr24_D01G021200		0.252306	0.370414	0.16561	0.078834	0.137989	0.110499	0.137592	0.123274	0.124141	0.230891	0.125733	0.214443	0.187443	0.502092	0.23312	0.264245	0.41868	0.184818	0.178469
Gorai.002G025700.A	transition down	2	4	4	2--4--4	yes	#N/A		Gohir.A01G025100		maker-At_01_GB713-augustus-gene-117.401	maker-At_01-augustus-gene-2.233	GhM_A01G0279	Ghi_A01G01151	Ghicr24_A01G025800	17v16,19v18,	64.0086	40.0314	64.0966	98.0282	76.4615	53.7305	116.817	54.1684	44.3813	36.6293	38.7934	52.1131	35.5271	16.7518	20.5594	19.0408	19.9192	48.5065	20.6788
Gorai.002G025700.D	transition down	2	3	3	2--3--3	yes	#N/A		Gohir.D01G023300		maker-Dt_01_GB713-augustus-gene-2.409	maker-Dt_01-snap-gene-2.0	GhM_D01G0246	Ghi_D01G01101	Ghicr24_D01G021300	19v18,	116.556	102.296	144.753	140.138	108.936	120.673	132.728	121.439	114.224	82.976	99.4447	83.0891	60.8563	34.2041	43.9877	37.3338	39.1768	50.9015	36.4438
Gorai.002G025800.A		2	1	988	2--1--988	yes	#N/A		Gohir.A01G025200	Gh_A01G026600	maker-At_01_GB713-augustus-gene-117.400	maker-At_01-augustus-gene-2.234	GhM_A01G0280	Ghi_A01G01156	Ghicr24_A01G025900		0.524795	0.459712	0.175859	0.045659	0.138259	0.117101	0.234526	0.076463	0.0678486	0.080014	0.12964	0.049459	0.104179	0.098236	0.0941945	0.56645	0.126215	0.048019	0.112015
Gorai.002G025800.D	transition down	2	8	590	2--8--590	yes	#N/A		Gohir.D01G023400	Gh_D01G023900	genemark-Dt_01_GB713-processed-gene-2.287	maker-Dt_01-snap-gene-2.1	GhM_D01G0247	Ghi_D01G01106	Ghicr24_D01G021400		1.25698	0.689786	1.19766	0.334974	0.451289	1.25119	0.370261	0.313829	0.161277	0.098518	0.219722	0.047436	0.087639	0.054513	0.172058	0.573148	0.083679	0.152907	0.071724
Gorai.002G025900.A		10	1	69	10--1--69	yes	#N/A		Gohir.A01G025300		maker-At_01_GB713-augustus-gene-117.445	genemark-At_01-processed-gene-4.1301	GhM_A01G0281	Ghi_A01G01161	Ghicr24_A01G026000		0	0	0	0	0	0	0	0	0	0	0	0	0	0	0	0	0	0.012645	0
Gorai.002G025900.D		1	6	6	1--6--6	yes	#N/A		Gohir.D01G023403		genemark-Dt_01_GB713-processed-gene-2.191	genemark-Dt_01-processed-gene-3.1105	GhM_D01G0248	Ghi_D01G01111	Ghicr24_D01G021500		0	0	0	0	0	0	0	0	0	0	0	0.005779	0	0.25911	0.0205096	0.010789	0.020305	0	0
Gorai.002G026000.A		3	1	592	3--1--592	yes	#N/A		Gohir.A01G025400		genemark-At_01_GB713-processed-gene-117.512	genemark-At_01-processed-gene-2.81	GhM_A01G0282	Ghi_A01G01166	Ghicr24_A01G026100		0	0.037561	0	0	0.008846	0.018825	0	0	0	0	0.012198	0	0.011448	0.025064	0.0174532	0.010952	0	0	0
Gorai.002G026000.D		3					#N/A		Gohir.D01G023406		genemark-Dt_01_GB713-processed-gene-2.289	genemark-Dt_01-processed-gene-2.131	GhM_D01G0249	Ghi_D01G01116	Ghicr24_D01G021600		0.039902	0.084116	0.022534	0.019386	0.036406	0	0.051137	0.006861	0	0.006196	0.008416	0.008119	0	0.060021	0.0478198	0.043809	0.011904	0.04784	0.042052
Gorai.002G026100.A	transition up	6	10	11	6--10--11	yes	#N/A		Gohir.A01G025600		maker-At_01_GB713-augustus-gene-117.444	maker-At_01-snap-gene-4.429	GhM_A01G0283	Ghi_A01G01171	Ghicr24_A01G026200	23v22,	0.072307	0.053164	0.05937	0.055094	0.143493	0.100158	0.105388	0.075871	0.0758343	0.062436	0.089335	0.066882	0.237248	0.23006	0.219264	0.083781	0.306365	2.09668	5.0343
Gorai.002G026100.D	transient down	6	10	11	6--10--11	yes	#N/A		Gohir.D01G023409		augustus_masked-Dt_01_GB713-processed-gene-2.10	maker-Dt_01-snap-gene-3.532	GhM_D01G0250	Ghi_D01G01121	Ghicr24_D01G021700	23v22,	1.55504	1.62423	1.09417	0.319686	0.298087	0.496491	0.137752	0.144889	0.126796	0.07268	0.128591	0.144696	0.392692	0.987179	0.323713	0.414345	1.53052	9.60205	9.70674
Gorai.002G026200.A		3	1	392	3--1--392	yes	#N/A		Gohir.A01G025650			genemark-At_01-processed-gene-2.85	GhM_A01G0284	Ghi_A01G01176	Ghicr24_A01G026300		0.059094	0.044218	0.004819	0	0.029939	0	0.102052	0.023932	0	0	0	0	0.035108	0.037988	0	0.14902	0.042441	0	0
Gorai.002G026200.D		3	1	126	3--1--126	yes	#N/A		Gohir.D01G023412		augustus_masked-Dt_01_GB713-processed-gene-2.64	genemark-Dt_01-processed-gene-2.146	GhM_D01G0251	Ghi_D01G01126	Ghicr24_D01G021800		0	0	0.044998	0	0.029939	0	0.066096	0	0	0.034114	0.042926	0.056621	0	0.064734	0	0	0	0	0
Gorai.002G026300.A	transient up	13	3	3	13--3--3	yes	#N/A		Gohir.A01G025700		maker-At_01_GB713-pred_gff_Mikado_subloci-gene-117.302	genemark-At_01-processed-gene-2.85	GhM_A01G0285	Ghi_A01G01181	Ghicr24_A01G026400		7.05052	7.57936	5.13177	4.46457	5.74533	5.76576	7.29905	6.8072	7.3664	9.63236	8.08998	8.01354	5.5591	4.75482	7.61508	6.42087	6.53333	4.73962	4.66331
Gorai.002G026300.D		0					#N/A		Gohir.D01G023415		maker-Dt_01_GB713-pred_gff_Mikado_subloci-gene-2.117	genemark-Dt_01-processed-gene-2.146	GhM_D01G0252	Ghi_D01G01131	Ghicr24_D01G021900	13v12,	4.11258	1.74185	3.23432	3.25881	3.22938	2.28207	4.75877	0.417494	1.77383	2.89624	0.875827	3.77588	1.99987	0.695449	0.973709	0.653483	0.582091	2.28173	0.809963
Gorai.002G026400.A		3	12	103	3--12--103	yes	#N/A		Gohir.A01G025800	Gh_A01G027300	maker-At_01_GB713-augustus-gene-117.443	maker-At_01-snap-gene-4.430	GhM_A01G0286	Ghi_A01G01186	Ghicr24_A01G026500	17v16,	0.340681	1.16111	1.28588	4.1401	1.34662	2.67519	3.59286	5.7826	1.89227	3.91507	1.12544	12.502	7.3295	4.96684	10.3548	2.26163	1.18921	20.8211	11.8285
Gorai.002G026400.D	transition up	1	1	166	1--1--166	yes	#N/A		Gohir.D01G023418		maker-Dt_01_GB713-augustus-gene-2.369	genemark-Dt_01-processed-gene-3.1110	GhM_D01G0253	Ghi_D01G01136	Ghicr24_D01G022000		0.889045	1.78184	2.66	2.72268	4.90354	3.93909	7.85602	6.25375	5.84426	4.91633	4.10033	5.70246	4.16208	4.17218	2.52756	7.49229	9.23057	13.1569	18.7627
Gorai.002G026500.A	transition down	2					#N/A										1.67673	1.49698	1.3022	1.00408	1.02188	1.17847	1.20721	0.771278	0.912555	0.591464	0.744518	0.569054	0.828337	1.17099	0.797699	0.828783	0.832586	0.990263	0.300616
Gorai.002G026500.D	transition down	2	4	9	2--4--9	yes	#N/A		Gohir.D01G023421		augustus_masked-Dt_01_GB713-processed-gene-2.12	augustus_masked-Dt_01-processed-gene-3.768	GhM_D01G0254	Ghi_D01G01141	Ghicr24_D01G022100		21.1643	20.2724	17.8027	10.2249	12.9201	14.8215	13.3953	12.2656	12.82	11.163	13.456	7.13961	9.35984	12.7215	12.1107	11.6318	12.1838	13.4591	6.54685
Gorai.002G026600.A	transition up	1	6	22	1--6--22	yes	#N/A		Gohir.A01G026001		augustus_masked-At_01_GB713-processed-gene-117.167						0	0	0	0	0	0	0	0	0	0.028447	0	0.321934	0.077112	0.212596	0.096636	0.350553	0.332747	0.054141	0.338692
Gorai.002G026600.D	transition up	1	6	22	1--6--22	yes	#N/A					maker-Dt_01-snap-gene-2.3	GhM_D01G0255			17v16,	0.01251	0.036514	0.00199	0.02503	0.01238	0	0.012561	0	0.0166948	0.355642	0.049216	2.8271	1.32676	1.64906	1.61832	1.45151	1.32598	0.670008	0.980674
Gorai.002G026700.A		3	1	134	3--1--134	yes	#N/A		Gohir.A01G026100	Gh_A01G027400	maker-At_01_GB713-augustus-gene-117.440	maker-At_01-snap-gene-4.433	GhM_A01G0288	Ghi_A01G01201	Ghicr24_A01G026600		0	0	0	0	0	0	0	0	0	0	0	0.040293	0.010817	0	0.0139377	0	0	0.008812	0
Gorai.002G026700.D	transition down	2	9	593	2--9--593	yes	#N/A		Gohir.D01G023424		maker-Dt_01_GB713-augustus-gene-2.371	genemark-Dt_01-processed-gene-3.1112	GhM_D01G0257	Ghi_D01G01146	Ghicr24_D01G022200		1.33124	1.55945	2.45332	2.16679	2.00025	2.01738	2.36047	2.30808	2.2241	1.62542	1.99396	1.33403	1.49656	1.0093	1.20144	0.769229	1.02039	1.16263	0.360916
Gorai.002G026800.A	transition up	1	9	25	1--9--25	yes	#N/A		Gohir.A01G026200		maker-At_01_GB713-augustus-gene-117.439	maker-At_01-snap-gene-4.434	GhM_A01G0289	Ghi_A01G01206	Ghicr24_A01G026700		5.25038	3.56819	7.23821	4.12657	7.59555	8.77367	11.7963	12.0806	12.883	12.6902	14.67	10.865	12.0934	20.5376	14.731	14.6944	16.4817	16.9403	8.39901
Gorai.002G026800.D	transition up	1	4	4	1--4--4	yes	#N/A		Gohir.D01G023427		genemark-Dt_01_GB713-processed-gene-2.198	maker-Dt_01-snap-gene-3.536	GhM_D01G0258	Ghi_D01G01151	Ghicr24_D01G022300		9.78393	6.96608	8.43691	5.32527	7.0835	7.18222	7.15657	7.98751	8.17686	7.83103	8.88814	5.18581	6.36488	9.10113	8.3617	8.82472	8.33959	9.64066	5.56508
Gorai.002G026900.A	transition up	1	4	4	1--4--4	yes	#N/A		Gohir.A01G026300		genemark-At_01_GB713-processed-gene-117.497	genemark-At_01-processed-gene-2.97	GhM_A01G0290	Ghi_A01G01211	Ghicr24_A01G026800	23v22,	5.42185	5.15987	4.4961	2.86223	3.90413	4.02735	3.82659	4.56597	4.80912	4.35623	4.38251	3.94056	4.7798	5.95303	5.5644	5.21487	6.09838	4.72012	3.59176
Gorai.002G026900.D	transition up	1	4	4	1--4--4	yes	#N/A		Gohir.D01G023430		genemark-Dt_01_GB713-processed-gene-2.303	genemark-Dt_01-processed-gene-2.149	GhM_D01G0259	Ghi_D01G01156	Ghicr24_D01G022400	17v16,	5.00552	4.51216	4.51627	2.97201	3.44677	4.11631	4.06405	5.12098	4.83623	4.3002	4.8591	4.40545	5.19969	7.23794	6.30698	5.94192	7.24797	6.72369	4.28045
Gorai.002G027000.A		2					#N/A		Gohir.A01G026400		maker-At_01_GB713-augustus-gene-117.396	genemark-At_01-processed-gene-2.98	GhM_A01G0291	Ghi_A01G01216	Ghicr24_A01G026900	17v16,	13.0483	12.1917	11.5382	6.88558	8.01037	8.58049	8.28916	7.93445	8.16972	8.39138	10.3876	4.15745	7.10857	10.8909	8.68409	7.91001	9.90435	7.16058	4.29545
Gorai.002G027000.D		1	4	4	1--4--4	yes	#N/A		Gohir.D01G023433		maker-Dt_01_GB713-augustus-gene-2.413	maker-Dt_01-augustus-gene-2.27	GhM_D01G0260	Ghi_D01G01161	Ghicr24_D01G022500		11.7818	10.3581	10.0527	6.00418	6.29315	7.14784	6.96938	7.94953	8.37396	8.51016	9.58044	4.51239	7.93928	11.1425	9.37217	9.03562	11.2358	9.37858	6.52126
Gorai.002G027100.A		4	8	17	4--8--17	yes	#N/A		Gohir.A01G026501						Ghicr24_A01G027000		2.51804	1.32263	1.61237	1.00744	1.79216	2.30701	1.73422	1.7814	1.87251	1.70913	1.61281	0.971138	1.37646	1.52514	1.78236	1.48842	1.52473	2.16629	1.16141
Gorai.002G027100.D	transition down	2	3	3	2--3--3	yes	#N/A		Gohir.D01G023436	Gh_D01G024900			GhM_D01G0261	Ghi_D01G01166	Ghicr24_D01G022600		5.49913	3.06101	3.09611	2.20541	2.57762	3.21434	2.58274	2.06559	1.92387	1.10909	1.53268	0.701849	1.20429	0.935548	1.12594	0.716403	1.09148	1.18358	0.8537
Gorai.002G027200.A		1	2	2	1--2--2	yes	#N/A		Gohir.A01G026700,Gohir.A01G027450,Gohir.A01G028201,Gohir.A01G028951	Gh_A01G027900,Gh_A01G028000,Gh_A01G028100,Gh_A01G028200,Gh_A01G028300		maker-At_01-snap-gene-2.149		Ghi_A01G01226,Ghi_A01G01231,Ghi_A01G01236,Ghi_A01G01241	Ghicr24_A01G027100,Ghicr24_A01G027200,Ghicr24_A01G027300,Ghicr24_A01G027400,Ghicr24_A01G027500		0.699052	0.537833	0.497227	0.382484	0.520389	0.463473	0.490542	0.421638	0.390641	0.332404	0.488783	0.289053	0.495986	0.558881	0.491945	0.640924	0.632407	0.745254	0.320382
Gorai.002G027200.D		1	2	2	1--2--2	yes	#N/A		Gohir.D01G023439,Gohir.D01G023442			maker-Dt_01-snap-gene-2.6	GhM_D01G0262,GhM_D01G0261		Ghicr24_D01G022700		0.699052	0.537833	0.497227	0.382484	0.520389	0.463473	0.490542	0.421638	0.390641	0.332404	0.488783	0.289053	0.495986	0.558881	0.491945	0.640924	0.632407	0.745254	0.320382
Gorai.002G027300.A	transition down	2	9	551	2--9--551	yes	#N/A		Gohir.A01G026600,Gohir.A01G026700	Gh_A01G027800,Gh_A01G027900				Ghi_A01G01221,Ghi_A01G01226	Ghicr24_A01G027000,Ghicr24_A01G027100	17v16,	2.80644	1.48986	2.30437	1.8755	2.4043	2.24036	2.727	2.18052	2.51438	1.13157	1.51402	0.503495	0.661641	0.699314	0.928921	0.827482	0.702293	1.11846	0.441369
Gorai.002G027300.D		0					#N/A		Gohir.D01G023445,Gohir.D01G023448	Gh_D01G025100		maker-Dt_01-snap-gene-2.6	GhM_D01G0264,GhM_D01G0261	Ghi_D01G01171,Ghi_D01G01176	Ghicr24_D01G022800		1.26073	0.647459	1.11253	0.846552	1.15504	1.00858	1.2512	1.04386	0.835102	0.77728	1.04525	0.551523	0.759411	0.848345	0.822559	0.764905	0.781354	0.99378	0.999921
Gorai.002G027400.A		0					#N/A		Gohir.A01G026700	Gh_A01G027900				Ghi_A01G01226	Ghicr24_A01G027100		1.04668	0.555761	0.813572	0.74098	1.00434	0.721678	1.34135	0.769407	0.588034	0.739991	0.865757	0.37966	0.607876	0.846653	0.803346	1.20465	1.00161	0.882148	0.587696
Gorai.002G027400.D	transition up	1	1	594	1--1--594	yes	#N/A		Gohir.D01G023451	Gh_D01G025200		maker-Dt_01-snap-gene-2.6	GhM_D01G0266,GhM_D01G0261	Ghi_D01G01181			0.650745	0.195764	0.493264	0.241978	0.372145	0.624214	0.476672	0.250919	0.479899	0.307217	0.381305	0.455529	0.362397	1.07847	0.604319	1.01671	1.11911	0.734485	0.911067
Gorai.002G027500.A		2	1	323	2--1--323	yes	#N/A		Gohir.A01G027450			maker-At_01-snap-gene-2.149		Ghi_A01G01231	Ghicr24_A01G027200		0.211834	0.230738	0.263752	0.169467	0.162131	0.163352	0.170191	0.074121	0.0884536	0.096994	0.1397	0.050397	0.065912	0.059987	0.116462	0.061245	0.014569	0.191462	0
Gorai.002G027500.D		2	1	1059	2--1--1059	yes	#N/A		Gohir.D01G023451	Gh_D01G025200		maker-Dt_01-snap-gene-2.6	GhM_D01G0266,GhM_D01G0261	Ghi_D01G01181			1.00471	1.08665	0.937498	0.694548	0.774776	0.762114	0.902481	0.605013	0.501429	0.735774	0.655548	0.309494	0.48889	0.74894	0.581322	0.725532	0.49672	0.405579	0.47968
Gorai.002G027600.A		2	8	17	2--8--17	yes	#N/A		Gohir.A01G026600	Gh_A01G027800				Ghi_A01G01221			1.00199	0.615183	0.749646	0.520602	0.773032	0.673277	0.648642	0.549467	0.68991	0.485065	0.501732	0.325296	0.461368	0.657524	0.382151	0.476675	0.492846	0.715932	0.167646
Gorai.002G027600.D	transition down	2	2	2	2--2--2	yes	#N/A		Gohir.D01G023445	Gh_D01G025000		maker-Dt_01-snap-gene-2.6	GhM_D01G0264,GhM_D01G0261	Ghi_D01G01171	Ghicr24_D01G022800		4.12312	1.45046	2.94369	2.56045	2.09779	2.24862	2.381	2.04928	2.5599	1.74137	2.374	1.39832	1.34921	1.49709	1.47938	1.75289	1.89129	2.08997	1.16157
Gorai.002G027700.A	transition down	2	2	445	2--2--445	yes	#N/A		Gohir.A01G029701	Gh_A01G028300,Gh_A01G028400		maker-At_01-snap-gene-2.149		Ghi_A01G01241,Ghi_A01G01246	Ghicr24_A01G027600		2.71727	1.65125	1.62743	1.14149	1.61513	1.66646	1.51373	1.32329	1.29678	1.20483	1.3509	0.885939	0.995231	1.0788	1.23905	1.22583	1.0843	1.26489	0.9263
Gorai.002G027700.D		0					#N/A						GhM_D01G0268,GhM_D01G0261		Ghicr24_D01G023100,Ghicr24_D01G023200		1.40428	0.750539	0.921559	0.765683	0.879743	1.1743	0.866508	0.702465	0.825983	0.569481	0.654222	0.528338	0.830667	1.00632	0.81713	0.871666	0.750946	1.09647	0.831872
Gorai.002G027800.A		0					#N/A		Gohir.A01G030451			maker-At_01-snap-gene-2.149	GhM_A01G0292	Ghi_A01G01251	Ghicr24_A01G027700		7.04014	6.34489	9.0285	5.63325	7.01261	8.4063	7.86161	8.10954	8.18002	7.57119	8.33445	5.45215	7.12862	8.65095	7.8075	6.90109	7.41926	8.21478	4.87994
Gorai.002G027800.D		2					#N/A		Gohir.D01G023466			maker-Dt_01-snap-gene-2.6	GhM_D01G0269	Ghi_D01G01201	Ghicr24_D01G023300		6.40329	4.99075	6.86419	4.14978	5.15864	6.25484	5.94112	5.91956	5.82558	4.69959	5.30791	3.21475	3.8404	4.58382	4.35427	3.99351	4.23456	5.80481	3.44223
Gorai.002G027900.A		noA					#N/A		Gohir.A02G134101	Gh_A02G169800	maker-At_05_GB713-pred_gff_Mikado_subloci-gene-35.258				Ghicr24_A02G164000		0	0	0	0	0	0	0	0	0	0	0	0	0	0	0	0	0	0	0
Gorai.002G027900.D		3					#N/A		Gohir.D01G023469						Ghicr24_D03G084300		0	0	0.014656	0	0	0	0	0	0	0	0	0	0	0	0	0	0	0	0
Gorai.002G028000.A		1					#N/A		Gohir.A01G031201		snap_masked-At_01_GB713-processed-gene-117.54	genemark-At_01-processed-gene-4.1323	GhM_A01G0293	Ghi_A01G01256	Ghicr24_A01G027800		7.74701	3.97135	5.54168	5.041	6.00115	6.92076	6.20105	7.16338	6.62946	6.08299	7.08113	4.66883	4.87284	5.64599	5.55077	6.05102	5.84903	5.66485	4.39451
Gorai.002G028000.D		2	3	3	2--3--3	yes	#N/A		Gohir.D01G023472		snap_masked-Dt_01_GB713-processed-gene-2.455	augustus_masked-Dt_01-processed-gene-3.771	GhM_D01G0270	Ghi_D01G01206	Ghicr24_D01G023400		6.72955	5.19962	4.81224	4.29297	4.68563	5.80231	4.21946	5.64133	4.88527	4.09107	5.31474	2.64588	3.27766	3.30512	4.09115	3.92037	3.51323	3.92013	2.87241
Gorai.002G028100.A		3	1	105	3--1--105	yes	#N/A		Gohir.A01G031951			genemark-At_01-processed-gene-4.1324	GhM_A01G0294	Ghi_A01G01261	Ghicr24_A01G027900		0.029449	0.043198	0.03802	0	0	0.064421	0	0	0	0	0.028817	0.083006	0.067162	0.019943	0.147809	0.037948	0.041468	0.115484	0.08755
Gorai.002G028100.D		3	1	919	3--1--919	yes	#N/A		Gohir.D01G023475		snap_masked-Dt_01_GB713-processed-gene-2.456	augustus_masked-Dt_01-processed-gene-3.772	GhM_D01G0271		Ghicr24_D01G023500		0	0	0	0	0	0.033684	0	0	0	0.06668	0	0	0	0.043294	0.0439588	0	0	0	0
Gorai.002G028200.A	transition down	2	24	595	2--24--595	yes	#N/A		Gohir.A01G032700		augustus_masked-At_01_GB713-processed-gene-117.158	maker-At_01-snap-gene-2.150	GhM_A01G0295	Ghi_A01G01266	Ghicr24_A01G028000		21.1627	14.3197	20.1106	15.3729	15.0743	14.1425	15.5686	12.3616	12.7455	12.1211	11.5144	9.76242	8.26752	10.9494	8.34181	6.61443	7.58522	6.91558	5.33345
Gorai.002G028200.D	transition down	2	24	595	2--24--595	yes	#N/A		Gohir.D01G023478		maker-Dt_01_GB713-augustus-gene-2.419	maker-Dt_01-snap-gene-2.7	GhM_D01G0272	Ghi_D01G01211	Ghicr24_D01G023600		26.2989	18.6833	23.4769	18.8314	18.3157	20.2197	21.3692	17.4692	19.2577	18.043	16.7774	14.8993	12.3898	14.2892	12.9722	8.82171	11.2905	9.67884	7.82278
Gorai.002G028300.A	transition down	2	9	29	2--9--29	yes	#N/A		Gohir.A01G032800		maker-At_01_GB713-pred_gff_Mikado_subloci-gene-117.284	genemark-At_01-processed-gene-4.1325	GhM_A01G0296	Ghi_A01G01271	Ghicr24_A01G028100	19v18,	157.829	141.691	153.169	151.548	118.23	95.2845	100.716	154.088	102.825	89.3471	93.1762	42.5955	31.4379	11.0131	19.8176	13.6092	14.7012	9.17686	9.39414
Gorai.002G028300.D	transition down	2	9	29	2--9--29	yes	#N/A		Gohir.D01G023481		snap_masked-Dt_01_GB713-processed-gene-2.460		GhM_D01G0273	Ghi_D01G01216		19v18,	249.831	183.935	209.959	193.245	156.538	173.399	144.915	216.954	169.775	153.865	167.333	99.0354	79.9689	29.6549	50.9907	35.1505	42.7407	23.9191	18.9222
Gorai.002G028400.A		5	2	12	5--2--12	yes	#N/A		Gohir.A01G032900	Gh_A01G028900	maker-At_01_GB713-augustus-gene-117.438	maker-At_01-augustus-gene-4.639	GhM_A01G0298,GhM_A01G0297	Ghi_A01G01276	Ghicr24_A01G028200		1.73749	1.00328	1.93098	1.27796	1.56036	1.52293	1.9827	1.1471	0.994653	1.09825	1.26911	1.30984	1.03577	1.77981	1.48807	1.48242	1.09889	1.39936	0.964349
Gorai.002G028400.D		2	2	885	2--2--885	yes	#N/A		Gohir.D01G023484	Gh_D01G026100	genemark-Dt_01_GB713-processed-gene-2.204	genemark-Dt_01-processed-gene-3.1119	GhM_D01G0274	Ghi_D01G01221	Ghicr24_D01G023800		5.02097	2.666	4.5633	2.95706	3.54367	4.21839	3.89809	2.67742	3.39421	2.73237	2.83286	2.33417	2.67753	3.80059	2.67984	2.98131	3.13455	2.81121	1.88504
Gorai.002G028500.A		5	2	12	5--2--12	yes	#N/A		Gohir.A01G033000		maker-At_01_GB713-augustus-gene-117.437	genemark-At_01-processed-gene-4.1327	GhM_A01G0299	Ghi_A01G01281	Ghicr24_A01G028300		0.859255	0.3294	0.920742	0.723897	0.82943	0.655638	0.83018	0.335827	0.336826	0.403288	0.408129	0.368329	0.419238	1.17898	0.547414	0.718154	0.801781	0.66833	0.302545
Gorai.002G028500.D	transition down	2					#N/A		Gohir.D01G023487		genemark-Dt_01_GB713-processed-gene-2.205	maker-Dt_01-snap-gene-3.539	GhM_D01G0275	Ghi_D01G01226	Ghicr24_D01G023900	23v22,	20.8476	18.5641	17.2829	11.2314	12.1521	14.0378	12.3256	13.1361	13.5282	11.9474	11.1037	6.81922	5.97464	6.67887	7.36995	6.0385	7.50195	5.02444	3.45071
Gorai.002G028600.A	transition down	2					#N/A		Gohir.A01G033033		augustus_masked-At_01_GB713-processed-gene-117.215	genemark-At_01-processed-gene-4.1330	GhM_A01G0300	Ghi_A01G01286	Ghicr24_A01G028400		7.35612	4.35726	5.97567	4.20937	4.3037	4.09838	3.77922	3.37528	3.28254	2.58152	3.61789	2.39302	2.46799	2.89531	3.30313	3.32624	3.00495	3.6947	2.81628
Gorai.002G028600.D	transition down	2					#N/A		Gohir.D01G023490	Gh_D01G026300	genemark-Dt_01_GB713-processed-gene-2.206	maker-Dt_01-augustus-gene-3.358	GhM_D01G0276	Ghi_D01G01231	Ghicr24_D01G024000		1.94169	1.27866	1.87865	1.69665	1.27537	1.15685	1.20568	0.878994	0.774123	0.581035	0.846614	0.603351	0.464151	0.590026	0.762687	0.75165	0.527615	1.00969	0.534381
Gorai.002G028700.A	transient up	11	9	15	11--9--15	yes	#N/A		Gohir.A01G033066		maker-At_01_GB713-pred_gff_Mikado_subloci-gene-117.279	genemark-At_01-processed-gene-4.1331	GhM_A01G0301	Ghi_A01G01291	Ghicr24_A01G028500	23v22,	2.67449	2.65342	3.54584	3.26798	6.5511	5.16424	10.2427	15.4262	15.9619	13.8283	12.3571	6.45986	5.79644	5.28	7.91355	6.27738	5.82429	2.74821	3.1993
Gorai.002G028700.D		2					#N/A		Gohir.D01G023496		snap_masked-Dt_01_GB713-processed-gene-2.465	augustus_masked-Dt_01-processed-gene-3.776	GhM_D01G0277	Ghi_D01G01241	Ghicr24_D01G024100		2.44772	1.47297	1.70327	1.31408	1.39173	1.67473	1.46231	1.64459	1.52144	1.18086	1.60571	1.10744	0.978446	1.75122	1.11839	1.33351	1.47874	1.0342	0.672755
Gorai.002G028800.A	transition up	1	6	6	1--6--6	yes	#N/A		Gohir.A01G033100		augustus_masked-At_01_GB713-processed-gene-117.213	genemark-At_01-processed-gene-4.1332	GhM_A01G0302	Ghi_A01G01296	Ghicr24_A01G028600	19v18,	0.702268	0.239551	0.734009	0.471594	0.616059	0.733285	0.922129	0.533289	0.708979	0.661165	0.938043	0.56682	0.93497	2.1235	1.5895	1.63337	1.97332	1.30355	0.885344
Gorai.002G028800.D	transition up	1	4	2	1--4--2	yes	#N/A		Gohir.D01G023499		augustus_masked-Dt_01_GB713-processed-gene-2.21	maker-Dt_01-augustus-gene-3.359	GhM_D01G0278,GhM_D01G0279	Ghi_D01G01246	Ghicr24_D01G024200		0.651695	0.395605	0.772648	0.448535	0.81932	0.886533	1.13118	1.00231	0.942284	0.672528	1.23636	0.609577	0.842011	2.05514	1.44666	1.82887	1.8996	1.46141	0.879463
Gorai.002G028900.A		2	2	597	2--2--597	yes	#N/A		Gohir.A01G033200		maker-At_01_GB713-augustus-gene-117.433	maker-At_01-augustus-gene-4.643	GhM_A01G0303	Ghi_A01G01301	Ghicr24_A01G028700		2.07249	2.20541	2.436	2.26309	1.92936	1.6683	1.66541	1.48636	1.58408	1.53455	2.07198	1.27663	1.05365	2.12446	2.11741	1.33565	1.72238	1.34214	0.596091
Gorai.002G028900.D		2					#N/A		Gohir.D01G023502		maker-Dt_01_GB713-augustus-gene-2.378	maker-Dt_01-snap-gene-3.542	GhM_D01G0280	Ghi_D01G01251	Ghicr24_D01G024300		2.30696	1.6467	2.13683	1.61269	1.69758	1.93866	1.90576	2.04558	1.97658	1.51656	2.05022	0.995231	1.13603	1.88018	1.7066	1.25695	1.30318	1.64822	1.30082
Gorai.002G029000.A		5	2	12	5--2--12	yes	#N/A		Gohir.A01G033300		genemark-At_01_GB713-processed-gene-117.486	genemark-At_01-processed-gene-2.109	GhM_A01G0304	Ghi_A01G01306	Ghicr24_A01G028800		1.69644	1.13539	2.68765	1.83941	2.03886	2.41439	2.17603	1.51058	1.83549	1.49313	2.14208	1.42278	1.96667	2.77426	2.19298	2.26466	2.19802	1.81951	1.10288
Gorai.002G029000.D		1	2	2	1--2--2	yes	#N/A		Gohir.D01G023505		genemark-Dt_01_GB713-processed-gene-2.316	genemark-Dt_01-processed-gene-2.163	GhM_D01G0281	Ghi_D01G01256	Ghicr24_D01G024400		1.13592	0.452678	1.72552	1.13464	1.54002	1.70206	1.82576	1.29905	1.4161	1.0743	2.14666	0.936526	1.20134	1.58567	1.32527	1.85069	1.63271	2.34119	0.929788
Gorai.002G029100.A		0					#N/A		Gohir.A01G033400		genemark-At_01_GB713-processed-gene-117.575	genemark-At_01-processed-gene-4.1335	GhM_A01G0305	Ghi_A01G01311	Ghicr24_A01G028900		0.235533	0.332723	0.528455	0.372018	0.673572	0.588971	0.556097	0.697088	0.978818	1.31307	1.15396	0.320814	0.26052	0.412775	0.449022	0.672561	0.707693	1.4937	0.695532
Gorai.002G029100.D	transition up	1	9	15	1--9--15	yes	#N/A		Gohir.D01G023508		maker-Dt_01_GB713-augustus-gene-2.379	maker-Dt_01-augustus-gene-3.361	GhM_D01G0282	Ghi_D01G01261	Ghicr24_D01G024500		0.033724	0.019284	0.038731	0.052283	0.268873	0.058512	0.526738	0.411355	0.41009	0.954317	0.80129	0.667566	0.25126	0.379083	0.477393	0.585392	0.560151	1.53607	0.717266
Gorai.002G029200.A		5	2	12	5--2--12	yes	#N/A		Gohir.A01G033500		maker-At_01_GB713-augustus-gene-117.431	maker-At_01-snap-gene-4.442	GhM_A01G0306	Ghi_A01G01316	Ghicr24_A01G029000		7.62224	5.20153	8.51966	5.9028	6.08798	5.99525	6.99565	4.35446	4.24967	3.46492	5.82769	3.15701	3.26877	7.33295	4.61685	5.8139	4.48668	4.13566	2.60366
Gorai.002G029200.D		2	4	30	2--4--30	yes	#N/A		Gohir.D01G023511	Gh_D01G027000	augustus_masked-Dt_01_GB713-processed-gene-2.24	maker-Dt_01-snap-gene-3.544	GhM_D01G0284,GhM_D01G0283	Ghi_D01G01266	Ghicr24_D01G024600		6.27771	5.47334	5.2967	3.19933	3.33285	4.01916	3.80178	4.04139	4.1376	3.93244	4.2734	2.65045	3.02445	4.28017	3.8178	3.72693	3.84124	3.71674	2.20862
Gorai.002G029300.A	transition up	1	7	7	1--7--7	yes	#N/A		Gohir.A01G033600			maker-At_01-snap-gene-4.442	GhM_A01G0307	Ghi_A01G01321	Ghicr24_A01G029100		0.028849	0.050165	0.133931	0.192578	0.08755	0.203578	0.233217	0.038981	0.120359	0.366648	0.220083	0.193696	0.105907	0.560049	0.706311	1.32527	0.580362	1.70965	1.49762
Gorai.002G029300.D		3	7	7	3--7--7	yes	#N/A		Gohir.D01G023514	Gh_D01G027100			GhM_D01G0285	Ghi_D01G01271	Ghicr24_D01G024700		1.73634	1.92479	1.54469	1.64462	2.63106	1.89993	2.21749	0.933764	1.54329	1.12843	2.40592	0.73797	0.808824	1.19596	1.07076	3.02715	1.08861	3.099	2.31767
Gorai.002G029400.A		4	8	17	4--8--17	yes	#N/A		Gohir.A01G033700		augustus_masked-At_01_GB713-processed-gene-117.156	genemark-At_01-processed-gene-2.110	GhM_A01G0308	Ghi_A01G01326	Ghicr24_A01G029200		0.598032	0.258023	0.365044	0.064211	0.483503	0.764016	0.495278	0.479434	0.452058	0.850651	0.362851	0.329916	0.424489	0.311306	0.435099	0.156533	0.256834	0.516905	0.105861
Gorai.002G029400.D		4	8	17	4--8--17	yes	#N/A		Gohir.D01G023517		maker-Dt_01_GB713-augustus-gene-2.421	maker-Dt_01-snap-gene-2.9	GhM_D01G0286	Ghi_D01G01276	Ghicr24_D01G024800		0.604147	0.108144	0.349538	0.095855	0.36535	0.829388	0.368744	0.398536	0.469556	0.885225	0.436212	0.317816	0.456247	0.436976	0.347249	0.114284	0.239522	0.702737	0
Gorai.002G029500.A		0					#N/A		Gohir.A01G033800				GhM_A01G0309		Ghicr24_A01G029300		0.036256	0.053304	0.097097	0.041219	0	0	0.569915	0.051925	0	0.326831	0.247533	0	0	0	0	0.262586	0.047632	0.032402	0
Gorai.002G029500.D		noD					#N/A		Gohir.D01G023520		genemark-Dt_01_GB713-processed-gene-2.214	genemark-Dt_01-processed-gene-3.1129	GhM_D01G0287		Ghicr24_D01G024900		0	0	0	0	0	0	0	0	0	0	0	0	0	0	0	0	0	0	0
Gorai.002G029600.A		3	1	112	3--1--112	yes	#N/A		Gohir.A01G033900					Ghi_A01G01331	Ghicr24_A01G029400		0	0	0	0	0	0.086862	0.039664	0	0	0	0	0	0	0	0	0	0	0	0.097585
Gorai.002G029600.D		noD					#N/A				genemark-Dt_01_GB713-processed-gene-2.215,genemark-Dt_01_GB713-processed-gene-2.219	genemark-Dt_01-processed-gene-3.1134,genemark-Dt_01-processed-gene-3.1130	GhM_D01G0288		Ghicr24_D01G025000		0	0	0	0	0	0	0	0	0	0	0	0	0	0	0	0	0	0	0
Gorai.002G029700.A		noA					#N/A			Gh_A01G030200			GhM_A01G0310	Ghi_A01G01336			0	0	0	0	0	0	0	0	0	0	0	0	0	0	0	0	0	0	0
Gorai.002G029700.D		0					#N/A		Gohir.D01G023526			maker-Dt_01-augustus-gene-3.365	GhM_D01G0290	Ghi_D01G01281	Ghicr24_D01G025100		0	0	0.104112	0.114307	0	0.1143	0.120091	0.105878	0.0443468	0	0.047792	0.065506	0	0	0.34107	0.055238	0	0.059984	0
Gorai.002G029800.A	transition down	2	9	55	2--9--55	yes	#N/A		Gohir.A01G034100		genemark-At_01_GB713-processed-gene-117.483	maker-At_01-augustus-gene-2.246	GhM_A01G0311	Ghi_A01G01341	Ghicr24_A01G029600		27.7218	29.4629	27.3179	18.3608	22.2639	24.8816	24.524	30.1147	29.5764	19.4967	23.6161	12.3366	13.931	15.4538	14.4695	13.3203	14.8059	15.2617	9.70925
Gorai.002G029800.D	transition up	1	4	25	1--4--25	yes	#N/A		Gohir.D01G023529		maker-Dt_01_GB713-augustus-gene-2.422	maker-Dt_01-augustus-gene-2.36	GhM_D01G0292	Ghi_D01G01286	Ghicr24_D01G025200		11.4956	7.37019	10.6962	7.88366	9.11944	11.2618	10.7509	13.2167	13.8476	11.2097	12.2747	9.27153	10.2909	12.3123	12.0723	10.454	10.17	12.3786	7.82156
Gorai.002G029900.A		2	1	1618	2--1--1618	yes	#N/A		Gohir.A01G034200		genemark-At_01_GB713-processed-gene-117.569	augustus_masked-At_01-processed-gene-4.190	GhM_A01G0312	Ghi_A01G01346	Ghicr24_A01G029700		0.602707	0.302407	0.551739	0.430363	1.12096	0.928558	0.758275	0.305152	0.464133	0.640598	0.277158	0.238147	0.200267	0.444612	0.349399	0	0.180292	0.335583	0
Gorai.002G029900.D		1	6	4	1--6--4	yes	#N/A		Gohir.D01G023532	Gh_D01G027800	snap_masked-Dt_01_GB713-processed-gene-2.475	augustus_masked-Dt_01-processed-gene-3.783	GhM_D01G0293	Ghi_D01G01291	Ghicr24_D01G025300		0	0.108883	0	0	0	0	0	0	0	0	0	0.040985	0.050067	0.428791	0.0891305	0.329677	0.600606	0	0
Gorai.002G030000.A	transition down	2	3	917	2--3--917	yes	#N/A		Gohir.A01G034300		genemark-At_01_GB713-processed-gene-117.569	maker-At_01-augustus-gene-4.649	GhM_A01G0313	Ghi_A01G01346	Ghicr24_A01G029800		12.7781	9.79211	9.81626	11.0487	9.21989	8.77718	8.39619	8.42026	7.78725	6.16809	6.69761	3.98254	3.67626	3.63009	4.23456	3.77474	3.93035	5.41105	4.18361
Gorai.002G030000.D	transition down	7	3	3	7--3--3	yes	#N/A		Gohir.D01G023535	Gh_D01G027900	maker-Dt_01_GB713-augustus-gene-2.383	maker-Dt_01-augustus-gene-3.366	GhM_D01G0294	Ghi_D01G01291	Ghicr24_D01G025400		25.9565	21.317	22.2527	19.3121	20.0809	21.1673	19.4881	23.7885	18.868	22.7124	20.5556	15.3914	11.4607	11.3194	13.1893	10.7672	10.8177	11.1903	8.40709
Gorai.002G030100.A	transition up	1	1	2	1--1--2	yes	#N/A		Gohir.A01G034400		genemark-At_01_GB713-processed-gene-117.482	genemark-At_01-processed-gene-4.1343	GhM_A01G0314	Ghi_A01G01351	Ghicr24_A01G029900		0.166329	0.065276	0.142789	0.207365	0.421364	0.160726	0.435417	0.193545	0.321047	0.427473	0.367745	0.325563	0.299338	0.452347	0.361245	0.314699	0.250928	0.299994	0.335515
Gorai.002G030100.D		0					#N/A		Gohir.D01G023538		genemark-Dt_01_GB713-processed-gene-2.224		GhM_D01G0295	Ghi_D01G01291	Ghicr24_D01G025500		0.154446	0.060877	0.254849	0.093684	0.220087	0.145107	0.231593	0.094802	0.114967	0.107389	0.101505	0.146903	0.188196	0.066018	0.112341	0.081251	0.083415	0.187612	0
Gorai.002G030200.A	transition down	2					#N/A		Gohir.A01G034500		maker-At_01_GB713-augustus-gene-116.134	maker-At_01-augustus-gene-4.652	GhM_A01G0315	Ghi_A01G01356	Ghicr24_A01G030000	23v22,	46.894	28.3031	33.5551	22.11	23.6032	22.9639	14.9713	18.9249	21.3712	19.6694	22.3812	13.3854	12.4693	8.27316	12.3027	6.46792	8.53012	3.82238	3.67186
Gorai.002G030200.D	transition down	2					#N/A		Gohir.D01G023541		maker-Dt_01_GB713-augustus-gene-2.385	maker-Dt_01-augustus-gene-3.368	GhM_D01G0297	Ghi_D01G01296	Ghicr24_D01G025600		64.2897	36.4363	48.4722	32.5085	29.2162	26.5415	24.5369	21.9889	24.7869	28.5965	22.6847	21.7529	16.4706	13.0098	17.6449	9.5164	11.416	8.53932	5.4286
Gorai.002G030300.A	transient up	7	3	3	7--3--3	yes	#N/A		Gohir.A01G034600		maker-At_01_GB713-augustus-gene-116.101	maker-At_01-snap-gene-2.155	GhM_A01G0316	Ghi_A01G01361	Ghicr24_A01G030100	17v16,18v17,	32.8689	23.7734	24.7933	27.9139	22.7431	17.7295	26.0938	19.8245	18.6751	17.5411	18.108	22.727	14.5797	14.8985	12.0173	13.5996	14.2495	19.4693	13.2573
Gorai.002G030300.D		7	3	3	7--3--3	yes	#N/A		Gohir.D01G023544	Gh_D01G028200	genemark-Dt_01_GB713-processed-gene-2.324	maker-Dt_01-snap-gene-2.12	GhM_D01G0298	Ghi_D01G01301	Ghicr24_D01G025700	17v16,	22.5273	16.8416	18.4361	18.0564	16.4914	17.904	17.118	19.7221	16.7466	17.2221	17.3368	16.9211	12.7223	12.9516	12.7495	15.054	14.2131	20.0092	14.188
Gorai.002G030400.A		noA					#N/A		Gohir.A01G034700	Gh_A01G030800	genemark-At_01_GB713-processed-gene-116.365	genemark-At_01-processed-gene-2.116	GhM_A01G0317	Ghi_A01G01366	Ghicr24_A01G030200		0	0	0.00081	0	0	0	0	0	0	0	0	0	0	0	0	0	0	0	0
Gorai.002G030400.D		3	1	138	3--1--138	yes	#N/A		Gohir.D01G023547		genemark-Dt_01_GB713-processed-gene-2.325	genemark-Dt_01-processed-gene-2.175	GhM_D01G0299	Ghi_D01G01306	Ghicr24_D01G025800		0	0.016983	0.00081	0.022373	0.012978	0	0	0.008815	0	0	0	0	0.011816	0	0	0	0	0	0
Gorai.002G030500.A	transition up	4	8	15	4--8--15	yes	#N/A		Gohir.A01G034800		genemark-At_01_GB713-processed-gene-116.482	genemark-At_01-processed-gene-4.1345	GhM_A01G0318	Ghi_A01G01371	Ghicr24_A01G030300		0.031916	0	0.004292	0.015238	0.067293	0.046288	0.307426	0.322511	0.263701	0.468816	0.315479	0.103072	0.453725	0.078841	0.129874	0.045628	0	0.193542	0.15303
Gorai.002G030500.D		0	1	37	0--1--37	yes	#N/A		Gohir.D01G023550		genemark-Dt_01_GB713-processed-gene-2.226	genemark-Dt_01-processed-gene-3.1143	GhM_D01G0300	Ghi_D01G01311	Ghicr24_D01G025900		0	0	0.002146	0	0.01721	0	0.036906	0.069067	0.149775	0.025634	0.019919	0.012729	0.040111	0.017074	0	0.028978	0	0.02428	0
Gorai.002G030600.A		0					#N/A		Gohir.A02G055300	Gh_A02G063700							0.086465	0.036445	0.158096	0.067898	0.118788	0.03286	0.159409	0	0.0315718	0.099442	0	0.126002	0.091893	0	0	0	0	0.165153	0
Gorai.002G030600.D		0					#N/A		Gohir.D01G023553		genemark-Dt_01_GB713-processed-gene-2.227	genemark-Dt_01-processed-gene-3.1144		Ghi_D01G01316	Ghicr24_D01G026000		0.086465	0.036445	0.158096	0.067898	0.118788	0.03286	0.159409	0	0.0315718	0.099442	0	0.126002	0.091893	0	0	0	0	0.165153	0
Gorai.002G030700.A		0					#N/A		Gohir.A02G055300	Gh_A02G063700	augustus_masked-At_02_GB713-processed-gene-99.222	augustus_masked-At_02-processed-gene-8.53	GhM_A02G0628	Ghi_A02G02131	Ghicr24_A02G063200		0.337629	0.176981	0.455519	0.169172	0.28012	0.185136	0.48909	0	0.0521925	0.308398	0	0.520003	0.361138	0.008166	0	0	0	0.877407	0
Gorai.002G030700.D		0					#N/A		Gohir.D01G023553		genemark-Dt_01_GB713-processed-gene-2.227	genemark-Dt_01-processed-gene-3.1144	GhM_D01G0302	Ghi_D01G01316			0.337629	0.176981	0.455519	0.169172	0.28012	0.185136	0.48909	0	0.0521925	0.308398	0	0.520003	0.361138	0.008166	0	0	0	0.877407	0
Gorai.002G030800.A	transition up	1	4	4	1--4--4	yes	#N/A		Gohir.A01G034900		maker-At_01_GB713-augustus-gene-116.132	genemark-At_01-processed-gene-4.1347	GhM_A01G0319	Ghi_A01G01376	Ghicr24_A01G030400		12.6967	9.98905	9.44458	6.55724	8.71618	10.9908	10.1319	12.8878	12.9929	14.0449	15.3304	8.99315	10.5876	14.6747	13.03	13.2465	12.7019	13.764	9.70847
Gorai.002G030800.D	transition up	1	4	4	1--4--4	yes	#N/A		Gohir.D01G023556		maker-Dt_01_GB713-augustus-gene-2.387	maker-Dt_01-augustus-gene-3.370	GhM_D01G0303	Ghi_D01G01321	Ghicr24_D01G026100	8v7,13v12,	16.3972	20.0142	13.6016	8.87106	14.8755	15.7697	16.5493	28.3203	23.1025	19.3433	24.1692	11.6585	17.0606	26.1964	22.5592	21.1192	24.7451	26.7865	17.2166
Gorai.002G030900.A	transition up	1	1	14	1--1--14	yes	#N/A		Gohir.A01G035000		genemark-At_01_GB713-processed-gene-116.478	maker-At_01-augustus-gene-4.655	GhM_A01G0320	Ghi_A01G01381	Ghicr24_A01G030500	23v22,	1.10217	1.05486	1.29474	0.703283	1.50154	1.76184	2.02276	1.58669	1.30145	1.14341	1.56886	1.16644	1.28624	1.88731	1.67877	1.48595	1.26793	3.5633	1.32204
Gorai.002G030900.D	transition up	1	2	510	1--2--510	yes	#N/A		Gohir.D01G023559		genemark-Dt_01_GB713-processed-gene-2.229	genemark-Dt_01-processed-gene-3.1146	GhM_D01G0304	Ghi_D01G01326	Ghicr24_D01G026200		0.47764	0.239844	0.675782	0.382168	0.751088	1.11606	1.03063	1.25996	1.09528	1.02727	1.43967	0.711581	1.42348	2.2189	1.74626	1.61855	1.58319	2.65877	1.14081
Gorai.002G031000.A	transition down	2					#N/A		Gohir.A01G035100		maker-At_01_GB713-augustus-gene-116.130	genemark-At_01-processed-gene-4.1350	GhM_A01G0321	Ghi_A01G01386	Ghicr24_A01G030600		2.77196	2.24069	2.05687	1.85436	1.39151	1.2593	1.08912	0.916599	1.06983	0.580946	0.870288	0.442311	0.463475	0.786964	0.598874	0.890195	0.764881	0.784923	0.630951
Gorai.002G031000.D	transition down	2					#N/A		Gohir.D01G023562		genemark-Dt_01_GB713-processed-gene-2.230	augustus_masked-Dt_01-processed-gene-3.790	GhM_D01G0306	Ghi_D01G01331	Ghicr24_D01G026300		4.30427	4.94438	2.94328	2.08281	2.11304	2.72566	2.62945	1.49954	1.44925	0.994631	1.40272	0.634951	0.747579	0.891219	0.612222	1.09442	0.836403	0.849812	0.630951
Gorai.002G031100.A	transition up	4	8	17	4--8--17	yes	#N/A		Gohir.A01G035200		maker-At_01_GB713-pred_gff_Mikado_subloci-gene-116.560	genemark-At_01-processed-gene-2.117	GhM_A01G0322	Ghi_A01G01391	Ghicr24_A01G030700	19v18,	1.93666	1.24985	1.29407	1.2154	1.66421	3.09834	2.33569	3.44512	3.45494	4.36501	2.8732	2.0038	6.242	2.27954	2.32316	1.74759	2.73463	5.12188	1.62019
Gorai.002G031100.D	transition down	2	9	28	2--9--28	yes	#N/A		Gohir.D01G023565		augustus_masked-Dt_01_GB713-processed-gene-2.84	augustus_masked-Dt_01-processed-gene-2.111	GhM_D01G0307	Ghi_D01G01336	Ghicr24_D01G026400	19v18,	18.4354	31.6191	8.99661	6.38031	5.45656	6.88699	3.34021	6.97801	4.3284	3.72414	4.98785	2.15604	3.03787	0.866304	1.22847	1.01583	2.10291	2.7655	0.866355
Gorai.002G031200.A		3	1	205	3--1--205	yes	#N/A		Gohir.A01G035300			genemark-At_01-processed-gene-4.1351	GhM_A01G0324	Ghi_A01G01396	Ghicr24_A01G030800		0.119798	0	0.061396	0	0	0.061974	0	0	0	0	0	0.021887	0	0	0	0	0	0	0
Gorai.002G031200.D		3	1	466	3--1--466	yes	#N/A		Gohir.D01G023568	Gh_D01G029000	snap_masked-Dt_01_GB713-processed-gene-2.493	augustus_masked-Dt_01-processed-gene-3.791	GhM_D01G0308	Ghi_D01G01341	Ghicr24_D01G026500		0.108629	0.04021	0.022279	0	0	0.060012	0	0	0	0	0	0.021887	0.073929	0.040294	0	0	0	0.04456	0
Gorai.002G031300.A	transition up	1	2	598	1--2--598	yes	#N/A		Gohir.A01G035400		maker-At_01_GB713-augustus-gene-116.129	genemark-At_01-processed-gene-4.1352	GhM_A01G0325	Ghi_A01G01401	Ghicr24_A01G030900	18v17,19v18,	21.3045	14.489	22.086	14.5761	23.6541	34.6091	32.8251	35.0745	31.2116	33.5616	36.6822	24.1684	49.069	42.822	27.337	29.0431	37.2068	56.7424	32.9042
Gorai.002G031300.D	transition up	1	2	598	1--2--598	yes	#N/A		Gohir.D01G023571	Gh_D01G029100	genemark-Dt_01_GB713-processed-gene-2.233	maker-Dt_01-augustus-gene-3.373	GhM_D01G0309	Ghi_D01G01346	Ghicr24_D01G026600	18v17,	11.1285	7.46457	11.5515	5.33049	12.3039	18.7717	17.6869	22.1038	18.5138	26.6586	22.619	20.3464	44.1924	40.8672	24.5008	26.5382	33.7719	51.3405	25.1197
Gorai.002G031400.A	transition up	1	4	538	1--4--538	yes	#N/A		Gohir.A01G035500		maker-At_01_GB713-pred_gff_Mikado_subloci-gene-116.558	genemark-At_01-processed-gene-4.1353	GhM_A01G0326	Ghi_A01G01406	Ghicr24_A01G031000		0.604618	0.4532	0.56063	0.185508	0.436664	0.672688	0.473278	0.542882	0.427538	0.547035	0.598626	0.360383	0.650469	0.656384	0.869784	0.733512	0.75648	0.803572	0.336188
Gorai.002G031400.D	transition up	1	13	51	1--13--51	yes	#N/A		Gohir.D01G023574		snap_masked-Dt_01_GB713-processed-gene-2.496	augustus_masked-Dt_01-processed-gene-3.793	GhM_D01G0310	Ghi_D01G01351	Ghicr24_D01G026700		0.87092	0.70704	0.60235	0.507139	0.698686	0.963059	0.645835	1.28818	1.04335	0.991887	1.32428	0.577916	1.18815	1.51048	1.85392	1.70591	1.62424	1.46199	0.918747
Gorai.002G031500.A		0	5	5	0--5--5	yes	#N/A		Gohir.A01G035600			genemark-At_01-processed-gene-2.120	GhM_A01G0327	Ghi_A01G01411	Ghicr24_A01G031100		0.037077	0	0.043715	0	0.101898	0.074298	0	0	0	0	0	0	0	0	0.0339537	0	0.015889	0.030548	0
Gorai.002G031500.D		2	5	5	2--5--5	yes	#N/A		Gohir.D01G023577	Gh_D01G029300		augustus_masked-Dt_01-processed-gene-2.112	GhM_D01G0311		Ghicr24_D01G026800		0.015446	0	0.087163	0	0.079534	0	0	0	0	0	0	0	0	0	0.0339537	0	0	0	0
Gorai.002G031600.A	transition down	2	9	53	2--9--53	yes	#N/A		Gohir.A01G035700		augustus_masked-At_01_GB713-processed-gene-116.28	maker-At_01-snap-gene-2.157	GhM_A01G0328	Ghi_A01G01416	Ghicr24_A01G031200	23v22,	3.77517	1.47037	2.04764	0.49052	0.477209	0.499134	0.664508	0.514086	0.472986	0.510527	0.371817	0.176881	0.486607	0.230088	0.321282	0.180723	0.246058	1.26716	0.288108
Gorai.002G031600.D		4	8	17	4--8--17	yes	#N/A		Gohir.D01G023580		maker-Dt_01_GB713-augustus-gene-2.425	maker-Dt_01-snap-gene-2.14	GhM_D01G0312	Ghi_D01G01356	Ghicr24_D01G026900		1.62364	1.03275	0.722612	0.27286	0.775702	1.19342	0.669091	0.773262	0.805423	0.762054	0.80093	0.432718	1.03509	0.343933	0.736637	0.41802	0.513812	1.43012	0.695959
Gorai.002G031700.A	transition up	1	8	510	1--8--510	yes	#N/A		Gohir.A01G035900		maker-At_01_GB713-augustus-gene-116.128	genemark-At_01-processed-gene-4.1354	GhM_A01G0329	Ghi_A01G01421	Ghicr24_A01G031300		0.560452	0.223078	0.732993	0.173902	0.448269	0.718538	1.38396	3.75408	2.40102	2.86711	3.4765	1.17658	1.70932	2.40574	2.8374	3.84045	7.21407	9.2311	5.36205
Gorai.002G031700.D	transition up	1	9	784	1--9--784	yes	#N/A		Gohir.D01G023583		genemark-Dt_01_GB713-processed-gene-2.237	maker-Dt_01-snap-gene-3.554	GhM_D01G0313	Ghi_D01G01361	Ghicr24_D01G027000		0.151145	0.085058	0.127997	0.088688	0.316462	0.645696	1.11813	3.67375	2.40839	4.17519	5.68383	1.52694	2.52014	4.79791	4.50399	7.18738	7.6929	6.42462	6.86705
Gorai.002G031800.A	transient down	1	4	4	1--4--4	yes	#N/A		Gohir.A01G036000		maker-At_01_GB713-augustus-gene-116.98	maker-At_01-snap-gene-2.158	GhM_A01G0332	Ghi_A01G01436	Ghicr24_A01G031400		5.32026	3.8688	4.13592	2.39157	2.48759	3.1998	3.24348	2.89474	3.10765	2.83192	3.43939	2.40732	3.14854	4.46272	3.94262	3.96966	4.18897	3.98635	2.51146
Gorai.002G031800.D	transition up	1	4	4	1--4--4	yes	#N/A		Gohir.D01G023589		genemark-Dt_01_GB713-processed-gene-2.331	maker-Dt_01-augustus-gene-2.40	GhM_D01G0316	Ghi_D01G01381	Ghicr24_D01G027100		3.92573	3.68494	2.60654	1.36653	1.96489	3.20621	2.51423	3.40192	3.39697	2.811	3.7374	2.04608	3.22326	5.84075	4.91165	4.11624	4.58334	3.811	2.50044
Gorai.002G031900.A	transition up	1	9	25	1--9--25	yes	#N/A		Gohir.A01G036100		genemark-At_01_GB713-processed-gene-116.358	maker-At_01-augustus-gene-2.251	GhM_A01G0333	Ghi_A01G01441	Ghicr24_A01G031500		3.72332	3.83983	4.313	3.2564	5.03694	4.55065	6.97654	7.91016	10.7802	10.7069	8.98128	6.90431	6.85325	9.66934	7.61523	10.8184	9.97936	16.3787	9.99897
Gorai.002G031900.D	transition up	1	9	4	1--9--4	yes	#N/A		Gohir.D01G023592		augustus_masked-Dt_01_GB713-processed-gene-2.88	maker-Dt_01-snap-gene-2.16	GhM_D01G0317	Ghi_D01G01386	Ghicr24_D01G027200		4.22579	3.88757	4.22855	2.86159	5.10975	5.21497	6.14907	6.77675	7.59302	5.93056	6.65343	4.16114	4.73201	8.46672	5.3818	8.87066	7.71047	6.99896	4.30964
Gorai.002G032000.A		0					#N/A		Gohir.A01G036200		augustus_masked-At_01_GB713-processed-gene-116.69	maker-At_01-snap-gene-4.453	GhM_A01G0334	Ghi_A01G01446	Ghicr24_A01G031600	17v16,	11.339	9.97988	9.57128	7.16319	8.1779	10.0054	7.96117	11.2723	10.6999	9.31596	12.0943	3.44136	6.19099	6.83688	7.85698	8.92435	7.97169	8.9787	6.51684
Gorai.002G032000.D		0					#N/A		Gohir.D01G023595		augustus_masked-Dt_01_GB713-processed-gene-2.41	augustus_masked-Dt_01-processed-gene-3.797	GhM_D01G0318	Ghi_D01G01391	Ghicr24_D01G027300	23v22,	13.1976	10.4635	9.69392	7.23711	8.46421	10.3779	7.93568	12.5961	12.6793	11.6731	13.1472	5.79227	9.83584	13.159	14.0283	11.7233	11.879	6.43988	7.29468
Gorai.002G032100.A	transition up	1	6	6	1--6--6	yes	#N/A		Gohir.A01G036300		maker-At_01_GB713-augustus-gene-116.126	maker-At_01-augustus-gene-4.660	GhM_A01G0335	Ghi_A01G01451	Ghicr24_A01G031700	17v16,	6.46998	5.14652	6.2837	5.36611	7.83481	8.65919	8.29425	9.54056	7.56724	7.23361	8.52302	10.6171	13.0192	16.139	20.1455	17.492	21.9935	28.6826	17.3102
Gorai.002G032100.D	transition up	1	4	600	1--4--600	yes	#N/A		Gohir.D01G023600		maker-Dt_01_GB713-augustus-gene-2.393	maker-Dt_01-snap-gene-3.556	GhM_D01G0319	Ghi_D01G01396	Ghicr24_D01G027400	7v6,	3.78777	1.38283	2.76197	2.23358	3.01085	3.18778	3.27406	3.9833	3.59267	2.89731	4.89805	3.5129	5.39088	8.03451	7.8819	7.4703	8.12395	8.78949	5.7452
Gorai.002G032200.A	transition up	1	8	19	1--8--19	yes	#N/A		Gohir.A01G036400		genemark-At_01_GB713-processed-gene-116.469	genemark-At_01-processed-gene-4.1359	GhM_A01G0336	Ghi_A01G01456	Ghicr24_A01G031800		0.232042	0.127284	0.097989	0.079941	0.102786	0.177186	0.224183	0.839249	0.94112	1.64337	1.35331	1.95997	5.55193	6.11774	5.32553	4.28684	8.25505	6.82012	1.96989
Gorai.002G032200.D	transition up	1	8	19	1--8--19	yes	#N/A		Gohir.D01G023700			maker-Dt_01-snap-gene-3.557	GhM_D01G0320	Ghi_D01G01401	Ghicr24_D01G027500		0	0	0	0.017215	0.071099	0.230044	0.134661	0.563228	0.79237	1.67212	1.8246	1.51461	5.60757	6.14495	4.70447	2.281	5.6603	5.18259	1.2476
Gorai.002G032300.A	transition down	2					#N/A		Gohir.A01G036500		augustus_masked-At_01_GB713-processed-gene-116.67	maker-At_01-snap-gene-4.455	GhM_A01G0337	Ghi_A01G01461	Ghicr24_A01G032000	19v18,	1.85387	1.19452	1.69922	1.75432	1.92959	1.6296	2.11033	0.967577	1.71714	1.01317	0.957616	0.773787	0.714333	0.237186	0.554554	0.528629	0.558293	0.485257	0.207958
Gorai.002G032300.D	transition down	2					#N/A		Gohir.D01G023800		augustus_masked-Dt_01_GB713-processed-gene-2.43	augustus_masked-Dt_01-processed-gene-3.799	GhM_D01G0321	Ghi_D01G01406	Ghicr24_D01G027600		2.40607	1.29858	1.81342	1.75196	1.92801	1.87975	2.82692	1.34474	1.70751	1.19074	1.21917	0.603182	0.568199	0.643116	0.565979	0.4546	0.415905	0.559173	0.185032
Gorai.002G032400.A	transition up	1	4	4	1--4--4	yes	#N/A		Gohir.A01G036600		maker-At_01_GB713-pred_gff_Mikado_subloci-gene-116.543	genemark-At_01-processed-gene-4.1364	GhM_A01G0338	Ghi_A01G01466	Ghicr24_A01G032100		1.40284	1.34149	1.22412	0.826715	1.24118	1.27036	1.08809	1.35596	1.21752	1.08544	1.19755	0.736698	1.35177	1.42365	1.53147	1.60364	1.38438	1.51397	1.13328
Gorai.002G032400.D		0					#N/A		Gohir.D01G023900	Gh_D01G030200	snap_masked-Dt_01_GB713-processed-gene-2.513	augustus_masked-Dt_01-processed-gene-3.800	GhM_D01G0322	Ghi_D01G01411	Ghicr24_D01G027700		2.04277	1.5642	1.51173	0.988108	1.4233	1.51461	1.51448	1.73725	1.67484	1.2321	1.6643	0.902949	1.29822	1.85455	1.46937	1.45254	1.64179	1.48066	1.0239
Gorai.002G032500.A	transition down	2	8	17	2--8--17	yes	#N/A	MT Growth	Gohir.A01G036700		maker-At_01_GB713-augustus-gene-116.123	maker-At_01-augustus-gene-4.663	GhM_A01G0339	Ghi_A01G01471	Ghicr24_A01G032200		1.68153	1.11637	1.62376	0.793074	1.15932	1.80598	1.22982	1.30828	1.18815	1.28897	1.47863	0.69301	1.25225	1.32625	1.07578	0.610035	1.05198	0.928693	0.290763
Gorai.002G032500.D		4	8	17	4--8--17	yes	#N/A	MT Growth	Gohir.D01G024000		maker-Dt_01_GB713-augustus-gene-2.396	maker-Dt_01-augustus-gene-3.379	GhM_D01G0323	Ghi_D01G01416	Ghicr24_D01G027800		0.768969	0.900035	0.896135	0.294816	0.796466	1.31317	0.769394	1.00224	0.878139	0.907682	1.16019	0.239694	0.775573	0.532968	0.476239	0.313628	0.518524	0.596672	0.100429
Gorai.002G032600.A	transition down	2	1	333	2--1--333	yes	#N/A		Gohir.A01G036800		maker-At_01_GB713-pred_gff_Mikado_subloci-gene-116.541	genemark-At_01-processed-gene-2.127	GhM_A01G0340	Ghi_A01G01476	Ghicr24_A01G032300		0.179046	0.06241	0.12708	0.062963	0.24862	0.108278	0.147744	0.038398	0.0129118	0.021312	0.013725	0.022194	0.021961	0.020596	0.0341593	0.050184	0.026294	0.146214	0.085936
Gorai.002G032600.D		6	1	112	6--1--112	yes	#N/A		Gohir.D01G024100		genemark-Dt_01_GB713-processed-gene-2.337	augustus_masked-Dt_01-processed-gene-2.117	GhM_D01G0324	Ghi_D01G01421	Ghicr24_D01G027900		0	0	0	0	0	0	0	0.007717	0.0129118	0.010995	0.02745	0.056586	0.011204	0.050846	0.0196366	0	0.013388	0.098745	0.118287
Gorai.002G032700.A		1	4	9	1--4--9	yes	#N/A		Gohir.A01G036900		maker-At_01_GB713-augustus-gene-116.96	maker-At_01-augustus-gene-2.252	GhM_A01G0341	Ghi_A01G01481	Ghicr24_A01G032400		1.69918	1.00589	1.50023	0.867335	1.16989	1.41863	1.45204	1.2721	1.15327	1.35405	1.57101	0.963341	1.53852	1.57617	1.46681	1.2981	1.40166	2.06611	1.0164
Gorai.002G032700.D	transition up	1	4	9	1--4--9	yes	#N/A		Gohir.D01G024200		maker-Dt_01_GB713-augustus-gene-2.428	maker-Dt_01-augustus-gene-2.42	GhM_D01G0325	Ghi_D01G01426	Ghicr24_D01G028000		0.985234	0.94544	0.76589	0.515914	0.904501	0.906177	1.36698	1.04175	1.07612	0.867538	1.07482	0.604795	0.920952	1.26939	0.961804	1.00142	1.23068	1.31907	0.671537
Gorai.002G032800.A		1	13	51	1--13--51	yes	#N/A		Gohir.A01G037000		maker-At_01_GB713-augustus-gene-116.95	genemark-At_01-processed-gene-2.129	GhM_A01G0342	Ghi_A01G01486	Ghicr24_A01G032500		2.09362	1.88545	1.70949	1.53064	1.8442	2.61194	2.24171	2.72242	2.07009	3.32153	3.12115	1.82433	1.86953	2.9469	2.88545	2.43996	2.6305	3.05739	1.87644
Gorai.002G032800.D	transient up	13	3	25	13--3--25	yes	#N/A		Gohir.D01G024300		genemark-Dt_01_GB713-processed-gene-2.339	genemark-Dt_01-processed-gene-2.191	GhM_D01G0326	Ghi_D01G01431	Ghicr24_D01G028100	17v16,19v18,	7.63843	5.43471	6.72026	4.71297	5.16132	6.27081	6.61285	7.33144	8.73896	9.72596	8.01882	7.56519	6.38523	6.08366	7.93438	6.43215	5.95365	6.76863	3.87285
Gorai.002G032900.A	transition up	1	1	601	1--1--601	yes	#N/A		Gohir.A01G037100		maker-At_01_GB713-augustus-gene-116.122	genemark-At_01-processed-gene-4.1366	GhM_A01G0343	Ghi_A01G01491	Ghicr24_A01G032600		0.070607	0.133283	0.424465	0.275857	0.451857	0.396173	1.10066	1.03797	0.725172	0.744568	0.846361	1.0262	0.684123	1.191	1.0344	1.58479	1.95428	0.886258	2.01742
Gorai.002G032900.D	transition up	1	8	33	1--8--33	yes	#N/A		Gohir.D01G024400		genemark-Dt_01_GB713-processed-gene-2.250	genemark-Dt_01-processed-gene-3.1169	GhM_D01G0327	Ghi_D01G01436	Ghicr24_D01G028200		0.619289	0.637235	0.880394	0.925598	1.66223	1.29395	2.92302	2.70836	2.53018	3.00925	2.39057	2.88959	2.65187	4.84501	2.55928	3.87351	5.05041	5.79581	4.99121
Gorai.002G033000.A	transition up	1	2	859	1--2--859	yes	#N/A		Gohir.A01G037200		augustus_masked-At_01_GB713-processed-gene-116.21	genemark-At_01-processed-gene-2.130	GhM_A01G0344	Ghi_A01G01496	Ghicr24_A01G032700		0.899854	0.387961	1.07714	0.721489	1.28725	1.4668	1.35334	0.984933	0.997986	0.871826	1.31783	0.687612	1.02865	1.79346	1.70447	1.34026	1.0897	2.08149	0.908676
Gorai.002G033000.D	transition up	1	13	445	1--13--445	yes	#N/A		Gohir.D01G024500	Gh_D01G030700	genemark-Dt_01_GB713-processed-gene-2.340	maker-Dt_01-augustus-gene-2.44	GhM_D01G0328	Ghi_D01G01441	Ghicr24_D01G028300	19v18,	1.06539	1.12314	1.17405	0.655206	1.36452	1.72792	1.71879	1.23215	1.05482	1.17405	1.4247	0.723131	0.865602	1.82799	1.52294	1.60226	1.72741	2.20195	1.17235
Gorai.002G033100.A	transition up	1	6	471	1--6--471	yes	#N/A		Gohir.A01G037300	Gh_A01G033400	maker-At_01_GB713-augustus-gene-116.93	genemark-At_01-processed-gene-2.131	GhM_A01G0345	Ghi_A01G01501	Ghicr24_A01G032700	17v16,	0.017675	0.046205	0.048444	0.010429	0.044418	0.141413	0.228271	0.335558	0.376835	0.659702	0.424341	0.757366	0.514589	1.38069	1.19543	1.18332	1.62792	3.25248	1.6379
Gorai.002G033100.D	transition up	1	7	38	1--7--38	yes	#N/A		Gohir.D01G024600		genemark-Dt_01_GB713-processed-gene-2.341	maker-Dt_01-augustus-gene-2.45	GhM_D01G0329	Ghi_D01G01446	Ghicr24_D01G028300		0	0.013471	0.032545	0	0	0.125905	0.192637	0.229752	0.202228	0.184721	0.237625	0.155126	0.209889	0.681796	0.486611	0.602914	0.798694	2.51326	1.58381
Gorai.002G033200.A	transition up	1	8	19	1--8--19	yes	#N/A		Gohir.A01G037400		maker-At_01_GB713-pred_gff_Mikado_subloci-gene-116.535	genemark-At_01-processed-gene-4.1367	GhM_A01G0346	Ghi_A01G01506	Ghicr24_A01G032800		3.4069	4.03698	3.19825	1.7726	2.1547	2.50752	2.71524	4.15817	4.43755	5.77808	4.95691	2.03196	10.4346	10.7543	12.0989	5.72475	12.968	9.99319	2.85079
Gorai.002G033200.D	transition up	1	8	19	1--8--19	yes	#N/A		Gohir.D01G024700		genemark-Dt_01_GB713-processed-gene-2.251	augustus_masked-Dt_01-processed-gene-3.803	GhM_D01G0330	Ghi_D01G01451	Ghicr24_D01G028400		0.642548	0.579383	0.626303	0.31507	0.713022	1.48473	1.75617	4.26602	5.24671	7.11714	6.15803	1.92197	13.4818	15.378	15.3948	6.80249	17.1472	13.015	3.38463
Gorai.002G033300.A	transition up	1	2	602	1--2--602	yes	#N/A		Gohir.A01G037500		maker-At_01_GB713-pred_gff_Mikado_subloci-gene-116.533	augustus_masked-At_01-processed-gene-3.75	GhM_A01G0347	Ghi_A01G01511	Ghicr24_A01G032900		0.319199	0.25784	0.424132	0.175718	0.5499	0.739962	0.551257	0.676632	0.667031	0.515772	0.620701	0.281483	0.616855	0.545308	0.576553	0.714359	0.665985	1.03984	0.537672
Gorai.002G033300.D	transition up	1	4	535	1--4--535	yes	#N/A		Gohir.D01G024800		augustus_masked-Dt_01_GB713-processed-gene-2.94	augustus_masked-Dt_01-processed-gene-2.122	GhM_D01G0331	Ghi_D01G01456	Ghicr24_D01G028500		0.481002	0.409475	0.414901	0.163494	0.432277	0.568715	0.513103	0.777696	0.600669	0.692136	0.676396	0.329891	0.721406	0.851082	0.894335	0.97087	0.837221	1.55774	0.937414
Gorai.002G033400.A	transition up	2	1	604	2--1--604	yes	#N/A		Gohir.A01G037600				GhM_A01G0348		Ghicr24_A01G033000	17v16,	0.325713	0.091776	0.182777	0.053865	0.089344	0.192316	0.11212	0.047913	0.06771	0.046639	0.064692	0	0.021994	0.036344	0.0144366	0.087939	0.065747	0.229237	0.037668
Gorai.002G033400.D	transient up	0					#N/A		Gohir.D01G024900				GhM_D01G0332		Ghicr24_D01G028700,Ghicr24_D01G028600		0.004582	0.023996	0.024577	0.019435	0.088392	0.061894	0.216833	0.106751	0.136588	0.088413	0.098155	0.038717	0.058168	0.026143	0.0631429	0.040317	0.013046	0.109633	0.011733
Gorai.002G033500.A		3	19	341	3--19--341	yes	#N/A		Gohir.A01G037700				GhM_A01G0348				0	0	0	0	0	0	0	0	0	0	0	0	0	0	0	0	0	0.003605	0
Gorai.002G033500.D		3	1	1255	3--1--1255	yes	#N/A		Gohir.D01G025001		maker-Dt_01_GB713-augustus-gene-2.399		GhM_D01G0333				0	0	0.004936	0	0	0	0	0	0	0	0	0	0	0	0	0	0	0.003605	0
Gorai.002G033600.A		3	1	84	3--1--84	yes	#N/A		Gohir.A01G037700				GhM_A01G0348		Ghicr24_A01G033100		0	0	0	0	0	0.024732	0.02025	0	0	0	0	0	0	0.021363	0	0.021911	0.046683	0	0
Gorai.002G033600.D		3	1	84	3--1--84	yes	#N/A		Gohir.D01G025101		maker-Dt_01_GB713-augustus-gene-2.399		GhM_D01G0333				0	0	0	0	0	0.024732	0.02025	0	0	0	0	0	0	0.021363	0	0.021911	0.046683	0	0
Gorai.002G033700.A							#N/A		Gohir.A01G038500		genemark-At_01_GB713-processed-gene-116.432		GhM_A01G0356				0	0	0	0	0	0	0	0	0	0	0	0	0	0	0	0	0	0	0
Gorai.002G033700.D							#N/A		Gohir.D01G026300		snap_masked-Dt_01_GB713-processed-gene-3.92	genemark-Dt_01-processed-gene-3.1218	GhM_D01G0349				0	0	0	0	0	0	0	0	0	0	0	0	0	0	0	0	0	0	0
Gorai.002G033800.A		3	17	605	3--17--605	yes	#N/A		Gohir.A01G037700				GhM_A01G0348				0	0	0.004465	0	0	0	0.009336	0	0	0	0	0	0	0	0	0	0	0	0
Gorai.002G033800.D		noD					#N/A		Gohir.D01G025001		maker-Dt_01_GB713-augustus-gene-2.399		GhM_D01G0333		Ghicr24_D01G029200		0	0	0	0	0	0	0	0	0	0	0	0	0	0	0	0	0	0	0
Gorai.002G033900.A		3	5	206	3--5--206	yes	#N/A		Gohir.A01G037700				GhM_A01G0348		Ghicr24_A01G033100		0	0	0	0	0.043859	0.063539	0	0	0	0	0	0	0	0	0	0	0	0	0
Gorai.002G033900.D		noD					#N/A		Gohir.D01G025101		maker-Dt_01_GB713-augustus-gene-2.399		GhM_D01G0333		Ghicr24_D01G029300		0	0	0	0	0	0	0	0	0	0	0	0	0	0	0	0	0	0	0
Gorai.002G034000.A							#N/A										0	0	0	0	0	0	0	0	0	0	0	0	0	0	0	0	0	0	0
Gorai.002G034000.D							#N/A		Gohir.D01G025200	Gh_D01G031300	maker-Dt_01_GB713-augustus-gene-2.399		GhM_D01G0333				0	0	0	0	0	0	0	0	0	0	0	0	0	0	0	0	0	0	0
Gorai.002G034100.A		3					#N/A										0.262914	0.205718	0.288053	0.282815	0.302182	0.290052	0.350203	0.181168	0.175211	0.190888	0.333681	0.196611	0.229049	0.319485	0.246404	0.404288	0.233134	0.355943	0.133806
Gorai.002G034100.D		3					#N/A		Gohir.D01G025100,Gohir.D01G025200				GhM_D01G0334		Ghicr24_D01G029400		0.010358	0	0.018206	0	0.024265	0.037727	0.012464	0.011277	0.00650115	0.007198	0.004758	0	0.005512	0	0.0152268	0	0.006389	0	0
Gorai.002G034200.A		3	1	1169	3--1--1169	yes	#N/A		Gohir.A01G038100	Gh_A01G034200			GhM_A01G0348		Ghicr24_A01G033700		0	4.26e-06	0.000795	0	0	0	0.00676	0.002189	0	0	0	0	0	0.000177	0	0	0	0	0
Gorai.002G034200.D		1	1	14	1--1--14	yes	#N/A										0	0	0.000795	0	0.010226	0	0	0.002189	0	0	0.014556	0.005018	0	0.031454	0	0.109021	0	0.148744	0
Gorai.002G034300.A		0					#N/A						GhM_A01G0348				0.008037	0.008181	0.019102	0.005529	0.028146	0.024548	0.015393	0.017814	0.00328352	0.019017	0.063107	0.011768	0.014032	0.112953	0.0572023	0.02479	0.003445	0.016269	0.02179
Gorai.002G034300.D		3					#N/A		Gohir.D01G025300		genemark-Dt_01_GB713-processed-gene-2.261	genemark-Dt_01-processed-gene-3.1182	GhM_D01G0335		Ghicr24_D01G029600		0.00335	0.008181	0.006103	0.005529	0.007958	0.024548	0.015393	0.009223	0.00328352	0.019017	0.024653	0.011768	0.014032	0.007146	0.00738295	0.02479	0.022807	0.016269	0.02179
Gorai.002G034400.A							#N/A		Gohir.A01G038100	Gh_A01G034200			GhM_A01G0348				0	0	0	0	0	0	0	0	0	0	0	0	0	0	0	0	0	0	0
Gorai.002G034400.D							#N/A										0	0	0	0	0	0	0	0	0	0	0	0	0	0	0	0	0	0	0
Gorai.002G034500.A		10	1	14	10--1--14	yes	#N/A										0	0	0	0	0.00506	0	0	0.004266	0	0	0.006979	0.001026	0	0.003582	0	0.018775	0.001525	0.060157	0
Gorai.002G034500.D		1	1	14	1--1--14	yes	#N/A		Gohir.D01G025500				GhM_D01G0338		Ghicr24_D01G029700		0	0.008202	0.001561	0.005543	0.006242	0	0	0	0.0065837	0.003555	0	0.007722	0	0.003582	0.0370084	0.025033	0.027284	0.109182	0
Gorai.002G034600.A		3	1	130	3--1--130	yes	#N/A										0	0	0.003022	0	0	0.017835	0	0	0	0	0	0	0	0	0	0	0	0	0
Gorai.002G034600.D		noD					#N/A		Gohir.D01G025550				GhM_D01G0339		Ghicr24_D01G029800		0	0	0.003022	0	0	0	0	0	0	0	0	0	0	0	0	0	0	0	0
Gorai.002G034700.A		3	1	607	3--1--607	yes	#N/A										0	0.140895	0	0	0	0	0.006887	0	0	0	0	0	0	0.012957	0	0	0	0.010956	0
Gorai.002G034700.D		10	1	16	10--1--16	yes	#N/A										0	0	0.007576	0	0.024699	0.015046	0.025276	0	0	0	0.013246	0.013195	0.006791	0.00744	0	0.021457	0	0.279048	0.012493
Gorai.002G034800.A		noA					#N/A		Gohir.A01G038100				GhM_A01G0348				0	0	0	0	0	0	0	0	0	0	0	0	0	0	0	0	0	0	0
Gorai.002G034800.D		3	1	45	3--1--45	yes	#N/A		Gohir.D01G025650				GhM_D01G0343		Ghicr24_D01G030000		0	0	0	0	0	0.067679	0.042875	0	0	0	0	0	0	0	0	0	0	0	0
Gorai.002G034900.A		1	1	14	1--1--14	yes	#N/A										0	0	0	0	0.012701	0	0	0	0	0	0.008576	0.003963	0.006548	0.033632	0	0.012532	0.011781	0.034353	0.024095
Gorai.002G034900.D		3	1	130	3--1--130	yes	#N/A		Gohir.D01G025800		genemark-Dt_01_GB713-processed-gene-2.277		GhM_D01G0344		Ghicr24_D01G030100		0	0	0	0	0	0.028667	0	0	0	0.003559	0	0	0.011404	0.003301	0	0.012532	0	0.007658	0
Gorai.002G035000.A							#N/A										0	0	0	0	0	0	0	0	0	0	0	0	0	0	0	0	0	0	0
Gorai.002G035000.D							#N/A				genemark-Dt_01_GB713-processed-gene-2.277	genemark-Dt_01-processed-gene-3.1201	GhM_D01G0345				0	0	0	0	0	0	0	0	0	0	0	0	0	0	0	0	0	0	0
Gorai.002G035100.A		10	1	69	10--1--69	yes	#N/A										0	0	0	0	0	0	0	0	0	0	0	0	0	0	0	0	0.007648	0.026953	0
Gorai.002G035100.D		1					#N/A		Gohir.D01G025900	Gh_D01G032200	genemark-Dt_01_GB713-processed-gene-2.277	genemark-Dt_01-processed-gene-3.1201	GhM_D01G0346		Ghicr24_D01G030200		0	0	0.003606	0	0.022038	0	0.008915	0.005315	0.0072869	0	0.036366	0	0	0.059359	0	0.02079	0.007163	0.027018	0
Gorai.002G035200.A		noA					#N/A										0	0	0	0	0	0	0	0	0	0	0	0	0	0	0	0	0	0	0
Gorai.002G035200.D		3	1	14	3--1--14	yes	#N/A		Gohir.D01G025980	Gh_D01G032400			GhM_D01G0347		Ghicr24_D01G030400		0	0	0	0	0.005991	0	0	0	0	0	0	0	0	0.008484	0	0.029646	0	0.005254	0
Gorai.002G035300.A		10	1	205	10--1--205	yes	#N/A		Gohir.A01G038500		genemark-At_01_GB713-processed-gene-116.432		GhM_A01G0356,GhM_A01G0357,GhM_A01G0355,GhM_A01G0354		Ghicr24_A01G034100		0.011276	0.006938	0.0101	0	0.009611	0.026812	0	0.003447	0	0.003445	0.007045	0	0.005519	0.023502	0	0	0.003135	0.026198	0
Gorai.002G035300.D		3	1	608	3--1--608	yes	#N/A		Gohir.D01G026020,Gohir.D01G026060				GhM_D01G0348		Ghicr24_D01G030500		0	0	0	0	0	0	0	0.003447	0	0	0.006764	0	0	0	0	0.01213	0.003135	0	0
Gorai.002G035400.A		3	1	146	3--1--146	yes	#N/A		Gohir.A01G038500		genemark-At_01_GB713-processed-gene-116.432	genemark-At_01-processed-gene-4.1403	GhM_A01G0354				0	0	0	0	0	0	0	0	0.143269	0	0	0	0	0	0	0	0	0	0
Gorai.002G035400.D		3	1	146	3--1--146	yes	#N/A		Gohir.D01G026020				GhM_D01G0348		Ghicr24_D01G030400		0	0	0	0	0	0	0	0	0.143269	0	0	0	0	0	0	0	0	0	0
Gorai.002G035500.A	transition up	1	4	4	1--4--4	yes	#N/A										4.38992	3.80704	3.16553	1.97606	2.68779	3.50782	3.69987	3.80879	3.08302	3.52102	3.78029	2.00798	2.69901	4.83351	3.86376	3.93644	4.73654	4.66641	2.78868
Gorai.002G035500.D	transition up	0					#N/A			Gh_D01G032700			GhM_D01G0349				1.88858	2.5571	1.42218	1.08885	1.28763	1.89574	1.76621	1.71421	1.6327	1.06267	1.67605	0.691249	1.39307	2.65068	1.65719	1.73373	2.34427	2.02588	0.796735
Gorai.002G035600.A		3	1	69	3--1--69	yes	#N/A										0	0	0.002296	0	0.005444	0	0	0	0	0	0	0.011736	0	0	0.0062237	0	0	0.01461	0
Gorai.002G035600.D		1					#N/A		Gohir.D01G026300		snap_masked-Dt_01_GB713-processed-gene-3.92	genemark-Dt_01-processed-gene-3.1218,genemark-Dt_01-processed-gene-3.1219	GhM_D01G0349		Ghicr24_D01G028800,Ghicr24_D01G028900		0.051522	0.012034	0.03876	0.026902	0.066198	0.032712	0.06628	0.006893	0.0275865	0	0.027515	0.037281	0.014358	0.097346	0.0836723	0.026488	0.040136	0.205242	0.059077
Gorai.002G035700.A		0					#N/A		Gohir.A01G038600		genemark-At_01_GB713-processed-gene-116.337	maker-At_01-snap-gene-3.62	GhM_A01G0358	Ghi_A01G01516	Ghicr24_A01G034200		1.75729	1.84968	2.17454	1.18558	1.85847	2.06026	1.91236	2.13861	2.15806	1.76967	2.38128	0.856218	1.48073	1.95295	2.09608	1.92294	2.11169	1.95709	1.25673
Gorai.002G035700.D		3					#N/A									7v6,17v16,	1.59002	4.79772	2.03987	1.14626	1.57921	2.1754	1.84144	2.18902	2.03065	2.27776	2.97885	0.710194	1.69288	2.17449	2.13416	1.87862	2.33138	2.54268	1.38861
Gorai.002G035800.A		1	2	2	1--2--2	yes	#N/A		Gohir.A01G038600	Gh_A01G034700		maker-At_01-snap-gene-3.62	GhM_A01G0358	Ghi_A01G01516	Ghicr24_A01G034200		3.785	5.12548	3.24544	1.93508	3.60327	3.70538	4.37086	3.70647	3.86961	4.50049	4.36127	4.48731	3.38065	3.63716	4.61329	2.74467	4.27169	4.4682	2.71686
Gorai.002G035800.D		1	2	2	1--2--2	yes	#N/A		Gohir.D01G026500		genemark-Dt_01_GB713-processed-gene-3.315	genemark-Dt_01-processed-gene-3.1353	GhM_D01G0351	Ghi_D01G01476	Ghicr24_D01G030900		1.37015	0.397564	1.33186	0.739245	0.868997	1.33178	1.23286	1.23601	1.42501	1.34306	1.2611	0.88601	0.67374	2.1497	1.4903	1.0111	1.13679	1.43175	1.6237
Gorai.002G035900.A		1	2	2	1--2--2	yes	#N/A			Gh_A01G034800			GhM_A01G0361				5.58906	3.13288	6.38687	4.54271	5.0534	5.04712	6.33055	8.09622	5.07229	6.82923	7.06758	4.58102	4.78965	7.47242	5.76356	5.20509	6.12914	7.81984	5.02193
Gorai.002G035900.D		1	1	609	1--1--609	yes	#N/A		Gohir.D09G118900								0.037243	0	0.385776	0.162663	0.084688	0.131136	0.441696	0.195672	0.187636	0.239584	0.474002	0.584346	0.179957	0.806011	0.399085	0.685385	0.446875	0.099248	0.11159
Gorai.002G036000.A	transient up	1	9	25	1--9--25	yes	#N/A		Gohir.A01G038900		maker-At_01_GB713-pred_gff_Mikado_subloci-gene-116.514	genemark-At_01-processed-gene-4.1410	GhM_A01G0362	Ghi_A01G01521	Ghicr24_A01G034600		0.19186	0.166235	0.147278	0.552484	1.10756	1.13448	4.82661	9.69555	13.8447	24.0974	13.2407	17.5758	9.68413	6.82491	7.37269	5.24659	5.10351	3.72308	3.85214
Gorai.002G036000.D	transition up	1	6	25	1--6--25	yes	#N/A		Gohir.D01G026600		snap_masked-Dt_01_GB713-processed-gene-3.96	augustus_masked-Dt_01-processed-gene-3.807	GhM_D01G0352	Ghi_D01G01481	Ghicr24_D01G031000	12v11,17v16,	0.373477	0.539604	0.384904	0.339444	0.715388	0.806406	5.26974	7.81104	12.8772	19.8391	10.7698	29.1265	12.1125	13.6161	11.5448	9.8871	10.1426	11.2275	9.09283
Gorai.002G036100.A		7	3	3	7--3--3	yes	#N/A		Gohir.A01G039000		genemark-At_01_GB713-processed-gene-116.333	maker-At_01-augustus-gene-3.50	GhM_A01G0363	Ghi_A01G01526	Ghicr24_A01G034700		45.51	34.8381	35.4348	27.7094	33.7843	34.5884	32.5829	33.3744	29.2817	29.2227	32.1888	17.4212	20.1455	24.3295	26.13	29.6951	26.3211	37.9067	28.339
Gorai.002G036100.D		1					#N/A		Gohir.D01G026700		maker-Dt_01_GB713-augustus-gene-3.411	maker-Dt_01-augustus-gene-3.417	GhM_D01G0353	Ghi_D01G01486	Ghicr24_D01G031100		28.6451	17.6404	20.2777	18.3515	21.8014	23.5274	22.8194	20.9098	19.5985	19.519	19.8474	15.7689	14.2516	16.2203	18.5048	20.0845	18.235	27.885	21.9718
Gorai.002G036200.A	transition down	2	4	720	2--4--720	yes	#N/A		Gohir.A01G039100		genemark-At_01_GB713-processed-gene-116.427	maker-At_01-snap-gene-4.461	GhM_A01G0364	Ghi_A01G01531	Ghicr24_A01G034800	8v7,17v16,	59.6279	80.2055	47.0012	27.8886	30.044	34.8153	26.5435	37.8252	33.431	28.8983	42.0415	13.4751	20.7013	22.9714	24.8706	20.3704	23.1699	22.6824	13.4802
Gorai.002G036200.D	transition down	2	4	30	2--4--30	yes	#N/A		Gohir.D01G026750,Gohir.D01G026800		genemark-Dt_01_GB713-processed-gene-3.200	genemark-Dt_01-processed-gene-3.1221	GhM_D01G0354	Ghi_D01G01491	Ghicr24_D01G031200	8v7,17v16,	35.0979	51.4155	29.9016	17.3098	20.6645	25.8571	19.4062	26.5445	24.6734	22.0974	32.8591	11.0842	16.3847	18.4398	20.2276	17.0879	19.6929	18.5714	10.2588
Gorai.002G036300.A		1	2	12	1--2--12	yes	#N/A		Gohir.A01G039200		maker-At_01_GB713-augustus-gene-116.111	genemark-At_01-processed-gene-4.1412	GhM_A01G0365	Ghi_A01G01536	Ghicr24_A01G034900		3.34922	2.75978	2.9864	2.02081	3.21431	3.38099	3.52974	3.88017	3.51875	2.56346	3.54202	1.79298	2.73565	3.24182	3.20846	3.02768	3.18651	4.61698	2.68284
Gorai.002G036300.D		2	9	56	2--9--56	yes	#N/A		Gohir.D01G026900		genemark-Dt_01_GB713-processed-gene-3.201	augustus_masked-Dt_01-processed-gene-3.809	GhM_D01G0355	Ghi_D01G01496	Ghicr24_D01G031300		6.39982	5.44814	6.58139	4.41002	6.24188	7.00628	6.54283	6.93205	6.33605	4.48879	6.27333	2.91428	4.15859	4.98144	4.59049	4.86838	4.72232	6.16553	4.42267
Gorai.002G036400.A	transient up	2	6	22	2--6--22	yes	#N/A		Gohir.A01G039300		genemark-At_01_GB713-processed-gene-116.425	maker-At_01-snap-gene-4.463	GhM_A01G0366,GhM_A01G0367	Ghi_A01G01541	Ghicr24_A01G035000		4.74534	5.21041	8.67394	6.78358	6.70838	6.43788	7.35225	4.39957	4.18509	2.27401	2.96011	1.23487	1.54807	2.66551	1.91115	2.1084	2.05139	2.15231	0.888631
Gorai.002G036400.D	transition up	1	4	4	1--4--4	yes	#N/A		Gohir.D01G027000		maker-Dt_01_GB713-augustus-gene-3.388	maker-Dt_01-snap-gene-3.569	GhM_D01G0356	Ghi_D01G01501	Ghicr24_D01G031400		2.48012	1.52506	2.37271	1.61908	1.69766	2.26164	1.81217	1.80546	1.72225	1.80933	2.18768	1.25342	1.97823	2.76422	2.44093	2.37633	2.37826	2.6932	1.28641
Gorai.002G036500.A	transition down	2	8	17	2--8--17	yes	#N/A		Gohir.A01G039400		maker-At_01_GB713-augustus-gene-116.109	maker-At_01-snap-gene-4.464	GhM_A01G0368	Ghi_A01G01546	Ghicr24_A01G035100	17v16,	41.5055	30.4368	34.2799	23.9262	25.6201	30.9784	23.7666	26.4303	25.4294	20.9085	22.7401	4.6584	16.0773	16.7368	11.9751	7.29728	14.4644	21.9276	6.82484
Gorai.002G036500.D		2	8	17	2--8--17	yes	#N/A		Gohir.D01G027200		maker-Dt_01_GB713-augustus-gene-3.389	maker-Dt_01-snap-gene-3.570	GhM_D01G0357	Ghi_D01G01506	Ghicr24_D01G031500		16.1878	11.9719	13.1349	8.66281	9.74788	11.1174	8.87163	8.58259	8.71402	9.03847	8.87407	3.18654	7.85115	9.0484	7.02535	4.97317	8.31962	13.1816	5.67164
Gorai.002G036600.A	transition down	2	3	610	2--3--610	yes	#N/A		Gohir.A01G039500		augustus_masked-At_01_GB713-processed-gene-116.13	genemark-At_01-processed-gene-3.133	GhM_A01G0369	Ghi_A01G01551	Ghicr24_A01G035200	17v16,	88.9806	66.095	66.7342	47.3451	51.9581	59.0147	44.9027	63.2315	63.8869	52.1216	60.4501	28.1017	34.989	33.1136	46.8443	41.7945	40.0415	40.0085	28.8822
Gorai.002G036600.D	transition down	2	3	610	2--3--610	yes	#N/A		Gohir.D01G027300		genemark-Dt_01_GB713-processed-gene-3.318	genemark-Dt_01-processed-gene-3.1357	GhM_D01G0358		Ghicr24_D01G031600	13v12,17v16,	103.148	75.7793	72.8468	52.6369	55.3975	64.5677	47.6344	70.657	73.2709	60.0482	68.9171	31.4055	40.4368	37.6943	55.6347	48.8549	46.1551	41.5701	32.3477
Gorai.002G036700.A	transition up	6	10	11	6--10--11	yes	#N/A		Gohir.A01G039600		genemark-At_01_GB713-processed-gene-116.413	maker-At_01-augustus-gene-4.674	GhM_A01G0371	Ghi_A01G01561	Ghicr24_A01G035300		0.063396	0	0.007082	0.005657	0.012763	0.021964	0	0	0	0	0	0.0158	0	0.118542	0.0354277	0.06301	0.158575	1.13955	0.098151
Gorai.002G036700.D	transition up	6	10	11	6--10--11	yes	#N/A		Gohir.D01G027400		maker-Dt_01_GB713-augustus-gene-3.390	maker-Dt_01-augustus-gene-3.395	GhM_D01G0360	Ghi_D01G01516	Ghicr24_D01G031700		0.046112	0.014616	0.051881	0.027662	0.010325	0	0	0	0	0	0	0	0	0.225159	0.0451821	0.183713	0.132206	0.988071	0.122688
Gorai.002G036800.A	transition down	5	2	93	5--2--93	yes	#N/A		Gohir.A01G039700	Gh_A01G035900	maker-At_01_GB713-augustus-gene-116.87	maker-At_01-snap-gene-3.65	GhM_A01G0372	Ghi_A01G01566	Ghicr24_A01G035400	13v12,	1.10952	1.03364	1.29417	0.852037	0.96536	0.872126	1.46062	0.59813	0.636711	0.516513	0.770407	0.479713	0.560268	0.961119	0.713232	0.568783	0.587406	0.855521	0.477036
Gorai.002G036800.D		5	2	12	5--2--12	yes	#N/A		Gohir.D01G027500		augustus_masked-Dt_01_GB713-processed-gene-3.61	maker-Dt_01-snap-gene-3.596	GhM_D01G0361	Ghi_D01G01521	Ghicr24_D01G031800	19v18,	1.6048	1.05144	1.62737	1.09514	1.29493	1.33089	1.51054	0.710714	0.780211	0.616381	0.897554	0.747298	0.585234	1.80214	0.970471	1.29712	1.11135	1.43192	0.71296
Gorai.002G036900.A		6	10	11	6--10--11	yes	#N/A		Gohir.A01G039800			maker-At_01-augustus-gene-3.53		Ghi_A01G01571	Ghicr24_A01G035500		0	0	0	0.019171	0	0	0	0	0	0.017813	0	0	0	0	0.0194741	0.03173	0.039833	0.591482	0.023462
Gorai.002G036900.D		3	1	14	3--1--14	yes	#N/A		Gohir.D01G027600		genemark-Dt_01_GB713-processed-gene-3.323	maker-Dt_01-augustus-gene-3.420		Ghi_D01G01526	Ghicr24_D01G031900		0	0	0.00633	0	0	0	0	0	0	0	0	0	0	0	0.014403	0.012226	0	0	0
Gorai.002G037000.A		0					#N/A		Gohir.A01G039950			genemark-At_01-processed-gene-3.155		Ghi_A01G01581	Ghicr24_A01G035600		0	0	0	0	0	0	0	0	0	0	0	0	0	0	0.284212	0.013655	0	0.019279	0
Gorai.002G037000.D		3	1	14	3--1--14	yes	#N/A		Gohir.D01G027700		maker-Dt_01_GB713-augustus-gene-3.416	maker-Dt_01-augustus-gene-3.421			Ghicr24_D01G032000		0	0	0	0	0	0	0	0	0	0	0	0	0	0	0.05329	0.013655	0	0	0
Gorai.002G037100.A		noA					#N/A		Gohir.A01G040000		genemark-At_01_GB713-processed-gene-116.394	augustus_masked-At_01-processed-gene-4.219	GhM_A01G0375	Ghi_A01G01586	Ghicr24_A01G035700		0	0	0	0	0	0	0	0	0	0	0	0	0	0	0	0	0	0	0
Gorai.002G037100.D		3	1	611	3--1--611	yes	#N/A		Gohir.D01G027800		genemark-Dt_01_GB713-processed-gene-3.212	augustus_masked-Dt_01-processed-gene-3.815		Ghi_D01G01536	Ghicr24_D01G032100		0	0	0	0	0	0	0	0	0	0	0	0	0	0	0.0351838	0	0	0	0
Gorai.002G037200.A		2	8	49	2--8--49	yes	#N/A		Gohir.A01G040200		maker-At_01_GB713-augustus-gene-116.107	maker-At_01-snap-gene-4.466	GhM_A01G0378	Ghi_A01G01591	Ghicr24_A01G035900		0.958425	0.729571	0.866823	0.441796	0.892412	0.728187	0.740697	0.54669	0.570403	0.503386	0.735478	0.188764	0.483257	0.456353	0.373341	0.366211	0.530845	1.34684	0.407518
Gorai.002G037200.D	transition down	2	8	17	2--8--17	yes	#N/A				maker-Dt_01_GB713-augustus-gene-3.392	maker-Dt_01-snap-gene-3.573	GhM_D01G0362	Ghi_D01G01541	Ghicr24_D01G032200		1.26405	0.939241	1.22151	0.615251	1.10756	1.52136	1.32833	0.925872	0.561883	0.572839	0.751688	0.260413	0.579657	0.610313	0.465751	0.237616	0.536016	0.842069	0.238109
Gorai.002G037300.A		noA					#N/A		Gohir.A01G040300		maker-At_01_GB713-augustus-gene-116.85	genemark-At_01-processed-gene-3.162		Ghi_A01G01596	Ghicr24_A01G036000		0	0	0	0	0	0	0	0	0	0	0	0	0	0	0	0	0	0	0
Gorai.002G037300.D		3	17	605	3--17--605	yes	#N/A				augustus_masked-Dt_01_GB713-processed-gene-3.64	maker-Dt_01-snap-gene-3.599			Ghicr24_D01G032300		0	0	0.00191	0	0	0	0.014291	0	0	0	0	0	0	0	0	0	0	0	0
Gorai.002G037400.A		1	1	14	1--1--14	yes	#N/A		Gohir.A01G040400		augustus_masked-At_01_GB713-processed-gene-116.7	genemark-At_01-processed-gene-3.165		Ghi_A01G01606	Ghicr24_A01G036200		0	0	0	0	0.011002	0	0.023848	0	0	0.051837	0.045312	0.008766	0.019847	0.049655	0.064999	0.011026	0.012152	0.162509	0
Gorai.002G037400.D		3	1	105	3--1--105	yes	#N/A		Gohir.D01G028000		maker-Dt_01_GB713-augustus-gene-3.417	augustus_masked-Dt_01-processed-gene-3.860		Ghi_D01G01546	Ghicr24_D01G032400		0	0	0	0	0	0	0	0	0	0.006237	0	0	0.020047	0	0	0	0	0.054128	0
Gorai.002G037500.A	transition down	2	9	29	2--9--29	yes	#N/A		Gohir.A01G040500		maker-At_01_GB713-augustus-gene-116.83	genemark-At_01-processed-gene-3.167	GhM_A01G0379	Ghi_A01G01611	Ghicr24_A01G036300	19v18,23v22,	3282.9	2639.66	3092.08	3220.65	3262.26	3087.03	2772.66	2975	2879.49	1865.01	2091.54	1073.26	820.458	302.066	555.093	264.55	380.562	138.914	145.864
Gorai.002G037500.D	transition down	8	9	29	8--9--29	yes	#N/A		Gohir.D01G028100		maker-Dt_01_GB713-augustus-gene-3.418	maker-Dt_01-snap-gene-3.602	GhM_D01G0363	Ghi_D01G01551	Ghicr24_D01G032500	19v18,23v22,	840.274	645.373	758.539	744.554	767.284	679.791	780.314	758.241	840.853	630.001	634.49	396.661	315.409	147.907	212.679	133.91	162.689	83.9375	79.7107
Gorai.002G037600.A	transition down	2	9	612	2--9--612	yes	#N/A		Gohir.A01G040600		maker-At_01_GB713-pred_gff_Mikado_subloci-gene-116.494	genemark-At_01-processed-gene-3.168	GhM_A01G0380	Ghi_A01G01616	Ghicr24_A01G036400	8v7,17v16,	35.6568	57.0357	32.7837	29.7604	29.4683	24.6012	20.4945	26.8851	20.7519	19.3014	21.7509	6.81011	7.52707	6.64717	10.0405	7.28821	8.09389	6.61431	6.08089
Gorai.002G037600.D	transition down	2	9	612	2--9--612	yes	#N/A		Gohir.D01G028200		genemark-Dt_01_GB713-processed-gene-3.331	augustus_masked-Dt_01-processed-gene-3.862	GhM_D01G0364	Ghi_D01G01556	Ghicr24_D01G032600	17v16,19v18,	41.9884	60.0866	35.7845	32.0452	33.6074	31.0578	28.4112	40.3767	35.5975	33.7164	40.1538	13.11	12.6051	6.55855	13.6722	9.83857	11.841	7.91895	6.64152
Gorai.002G037700.A		2	1	516	2--1--516	yes	#N/A		Gohir.A01G040700		maker-At_01_GB713-pred_gff_Mikado_subloci-gene-116.493	maker-At_01-pred_gff_Mikado_subloci-gene-4.793	GhM_A01G0381	Ghi_A01G01621	Ghicr24_A01G036500		0.034367	0.085813	0.18675	0.037753	0.043958	0.235272	0.056094	0.121722	0	0	0.025373	0	0	0	0.0257573	0	0.048337	0.033709	0
Gorai.002G037700.D		noD					#N/A								Ghicr24_D01G032700		0	0	0	0	0	0	0.008617	0	0	0	0	0	0	0	0	0	0	0	0
Gorai.002G037800.A	transient down	2	4	30	2--4--30	yes	#N/A		Gohir.A01G040800		maker-At_01_GB713-pred_gff_Mikado_subloci-gene-116.491	genemark-At_01-processed-gene-3.170	GhM_A01G0382	Ghi_A01G01626			94.7028	84.8618	75.5367	49.3537	55.9594	67.942	60.0692	69.2306	68.1737	56.7459	65.3862	35.7735	51.5548	61.9687	55.0924	54.276	61.7596	71.8437	47.2068
Gorai.002G037800.D		2	4	55	2--4--55	yes	#N/A		Gohir.D01G028300		snap_masked-Dt_01_GB713-processed-gene-3.188	augustus_masked-Dt_01-processed-gene-3.864	GhM_D01G0366	Ghi_D01G01561	Ghicr24_D01G032800		91.3415	80.8303	73.1496	46.7786	61.24	78.6065	73.124	79.1415	76.5112	59.318	71.1602	37.5927	55.1483	58.641	56.46	53.5622	60.7156	72.2395	46.0432
Gorai.002G037900.A		10	1	537	10--1--537	yes	#N/A		Gohir.A01G041100		maker-At_01_GB713-augustus-gene-116.104	genemark-At_01-processed-gene-4.1458	GhM_A01G0383	Ghi_A01G01636	Ghicr24_A01G036800		0.066819	0.02894	0.045172	0.101472	0.020451	0.015155	0.028995	0.016324	0.0177196	0	0.006489	0.006713	0.00752	0.035055	0.013454	0.034047	0.045217	0.094036	0.04862
Gorai.002G037900.D		3					#N/A		Gohir.D01G028400		genemark-Dt_01_GB713-processed-gene-3.217		GhM_D01G0367	Ghi_D01G01566	Ghicr24_D01G032900		0.0309	0.02069	0.048048	0.041023	0.013089	0.037249	0.005363	0.030744	0	0.00754	0	0.079155	0.022561	0.048394	0.013454	0.025306	0.089719	0.084401	0.032413
Gorai.002G038000.A	transition down	2	1	1156	2--1--1156	yes	#N/A		Gohir.A01G041100		maker-At_01_GB713-augustus-gene-116.104	genemark-At_01-processed-gene-4.1458	GhM_A01G0383	Ghi_A01G01636	Ghicr24_A01G036800		0.633206	0.498122	0.238131	0.173644	0.165101	0.132758	0.093145	0.046079	0.0168465	0.023672	0.042914	0.018289	0.014297	0.062622	0	0.016034	0	0.032116	0
Gorai.002G038000.D		3	1	112	3--1--112	yes	#N/A		Gohir.D01G028500		genemark-Dt_01_GB713-processed-gene-3.219	maker-Dt_01-snap-gene-3.575	GhM_D01G0367	Ghi_D01G01571	Ghicr24_D01G033000		0	0	0.028692	0.025181	0.007997	0.03114	0.016164	0	0.00842325	0	0.008936	0	0	0.012259	0	0.008017	0	0.017042	0.046216
Gorai.002G038100.A	transition up	1	9	15	1--9--15	yes	#N/A		Gohir.A01G041300		maker-At_01_GB713-pred_gff_Mikado_subloci-gene-116.487	genemark-At_01-processed-gene-3.175	GhM_A01G0384	Ghi_A01G01641	Ghicr24_A01G036900	23v22,	0.156831	0.097277	0.127052	0.060856	0.258738	0.386698	0.921371	0.510966	1.01438	0.490586	1.04762	0.421194	0.230857	0.374876	0.550964	0.474124	0.25784	1.90077	0.360458
Gorai.002G038100.D	transition up	1	1	16	1--1--16	yes	#N/A				genemark-Dt_01_GB713-processed-gene-3.335	augustus_masked-Dt_01-processed-gene-3.865	GhM_D01G0369	Ghi_D01G01581	Ghicr24_D01G033100	23v22,	0.166	0.086892	0.18182	0.0265	0.141489	0.262007	0.511823	0.417816	0.620505	0.387041	0.996823	0.410747	0.204073	0.382659	1.27176	0.338533	0.128357	1.49693	0.147263
Gorai.002G038200.A		0					#N/A		Gohir.A12G016600		maker-At_12_GB713-augustus-gene-107.512	maker-At_12-snap-gene-3.87	GhM_A12G0179	Ghi_A12G00871	Ghicr24_A12G016900		0.056656	0.495404	0.024528	0	0	0	0.159369	0.092485	0.0784465	0.046348	0	0.14225	0	0.074177	0	0.137296	0	0	0
Gorai.002G038200.D		0					#N/A		Gohir.D01G028700		genemark-Dt_01_GB713-processed-gene-3.220	genemark-Dt_01-processed-gene-3.1247	GhM_D01G0370	Ghi_D01G01586	Ghicr24_D01G033200		0.72297	0.400393	1.28632	0.793178	1.04477	1.35248	1.22961	0.810916	0.626611	0.556035	0.707499	0.55285	0.510427	0.830497	0.684942	0.614343	0.589787	0.718533	0.600306
Gorai.002G038300.A	transient up	13	9	25	13--9--25	yes	#N/A		Gohir.A01G041500		genemark-At_01_GB713-processed-gene-116.285	genemark-At_01-processed-gene-3.180	GhM_A01G0386	Ghi_A01G01651	Ghicr24_A01G037100		13.3448	9.83129	11.7722	7.80922	11.0953	11.2498	12.4545	13.8505	14.7265	15.6562	15.0146	9.8232	10.7387	10.6068	12.666	10.437	11.3768	11.0335	6.76016
Gorai.002G038300.D	transition down	2	9	614	2--9--614	yes	#N/A		Gohir.D01G028800		genemark-Dt_01_GB713-processed-gene-3.336	maker-Dt_01-augustus-gene-3.426	GhM_D01G0371	Ghi_D01G01591	Ghicr24_D01G033300	17v16,	18.526	16.2847	18.974	12.9287	17.1345	16.5302	17.6713	17.0359	17.4176	12.716	13.9923	5.17708	5.47105	5.51365	5.78013	6.45254	6.38676	8.55544	4.92591
Gorai.002G038400.A	transition down	2	3	232	2--3--232	yes	#N/A		Gohir.A01G041600		maker-At_01_GB713-augustus-gene-116.103	maker-At_01-augustus-gene-4.679	GhM_A01G0388	Ghi_A01G01666	Ghicr24_A01G037200	17v16,19v18,	16.3538	12.2048	12.518	11.4976	13.3495	10.5298	10.321	11.6124	10.4192	9.76768	10.2121	10.5457	8.72852	6.53587	8.24842	6.74001	7.17318	6.67559	3.96648
Gorai.002G038400.D	transition down	2	3	232	2--3--232	yes	#N/A		Gohir.D01G029200		genemark-Dt_01_GB713-processed-gene-3.227	maker-Dt_01-augustus-gene-3.404	GhM_D01G0374	Ghi_D01G01606	Ghicr24_D01G033500		20.5922	12.3826	14.0198	9.77265	11.1016	11.5267	9.94303	9.61617	10.6544	8.03732	9.74658	8.00245	6.90605	6.14128	7.49195	6.00179	6.37822	5.99251	5.2554
Gorai.002G038500.A		2	5	5	2--5--5	yes	#N/A		Gohir.A01G041700		maker-At_01_GB713-augustus-gene-116.81	maker-At_01-augustus-gene-3.58	GhM_A01G0389	Ghi_A01G01671	Ghicr24_A01G037300		0.010737	0.015662	0.022791	0.012124	0.054717	0	0	0	0	0	0	0	0	0	0	0	0	0	0
Gorai.002G038500.D		3	1	302	3--1--302	yes	#N/A		Gohir.D01G029250		genemark-Dt_01_GB713-processed-gene-3.341	genemark-Dt_01-processed-gene-3.1381	GhM_D01G0375		Ghicr24_D01G033600		0	0	0.015961	0.012124	0	0	0	0	0	0	0	0	0	0	0	0	0	0	0
Gorai.002G038600.A		3	21	193	3--21--193	yes	#N/A					genemark-At_01-processed-gene-4.1470	GhM_A01G0390	Ghi_A01G01676			0	0	0	0	0	0	0	0.021588	0	0	0	0	0	0	0	0	0	0.022567	0
Gorai.002G038600.D		3	1	71	3--1--71	yes	#N/A		Gohir.D01G029300		snap_masked-Dt_01_GB713-processed-gene-3.144	augustus_masked-Dt_01-processed-gene-3.822	GhM_D01G0377	Ghi_D01G01611	Ghicr24_D01G033700		0	0	0	0	0	0	0	0	0	0	0	0	0	0	0.0511745	0	0	0	0
Gorai.002G038700.A		2	2	1292	2--2--1292	yes	#N/A		Gohir.A01G041800		maker-At_01_GB713-augustus-gene-116.102	maker-At_01-snap-gene-4.472	GhM_A01G0392	Ghi_A01G01681	Ghicr24_A01G037400		1.79527	1.97357	2.03837	1.74531	1.80297	1.73334	2.07629	1.63859	1.62581	1.33712	1.65977	0.897573	1.16323	1.84897	1.51675	1.38146	1.48771	1.99974	0.850722
Gorai.002G038700.D	transition down	2	9	719	2--9--719	yes	#N/A		Gohir.D01G029400		maker-Dt_01_GB713-augustus-gene-3.400	maker-Dt_01-augustus-gene-3.405	GhM_D01G0378	Ghi_D01G01616	Ghicr24_D01G033800	13v12,	2.97536	1.68198	3.06096	1.7671	2.09991	1.90772	2.03607	0.880946	0.668131	0.64516	1.17148	0.570927	0.88072	1.22422	0.825688	0.970081	0.868277	1.43079	0.906556
Gorai.002G038800.A	transient down	2	9	49	2--9--49	yes	#N/A		Gohir.A01G041900		maker-At_01_GB713-snap-gene-115.120	augustus_masked-At_01-processed-gene-4.227	GhM_A01G0393	Ghi_A01G01686	Ghicr24_A01G037500		11.56	8.58759	10.3668	6.95452	9.57845	11.4503	6.00118	2.03595	2.52606	1.17045	2.56354	1.22017	1.79997	4.01957	1.55182	1.42135	2.9907	8.77054	2.32873
Gorai.002G038800.D		2	8	49	2--8--49	yes	#N/A		Gohir.D01G029700		genemark-Dt_01_GB713-processed-gene-3.236	augustus_masked-Dt_01-processed-gene-3.825	GhM_D01G0382	Ghi_D01G01626	Ghicr24_D01G033900		6.18839	4.54477	6.50994	3.11956	5.98247	6.02215	4.2954	4.27335	3.75207	2.64227	4.22427	1.40314	1.86981	3.06152	1.86033	1.77931	2.70544	5.89886	1.90553
Gorai.002G038900.A	transient up	16	1	36	16--1--36	yes	#N/A		Gohir.A01G041933		maker-At_01_GB713-augustus-gene-115.141	genemark-At_01-processed-gene-3.191	GhM_A01G0395	Ghi_A01G01691	Ghicr24_A01G037600	19v18,	0.568923	0.101647	0.179339	0.052809	0.021642	0.075802	0.058813	0.064317	0.0254242	0.020692	0.014138	0.024778	0.792316	0.036379	0.120097	0.037911	0.012587	0.018778	0
Gorai.002G038900.D		3	1	36	3--1--36	yes	#N/A		Gohir.D01G029800		genemark-Dt_01_GB713-processed-gene-3.344	maker-Dt_01-augustus-gene-3.428	GhM_D01G0383	Ghi_D01G01631	Ghicr24_D01G034000		0.045257	0	0.005106	0	0.021642	0	0	0	0	0	0	0	0.265058	0	0	0	0	0.01556	0
Gorai.002G039000.A		2	5	5	2--5--5	yes	#N/A		Gohir.A01G041966				GhM_A01G0397		Ghicr24_A01G037800		0.076509	0.041542	0.169442	0	0.085927	0.139016	0.011927	0.052909	0	0.013694	0.032643	0	0	0	0	0	0	0.008561	0
Gorai.002G039000.D	transition down	2	5	926	2--5--926	yes	#N/A		Gohir.D01G029901		genemark-Dt_01_GB713-processed-gene-3.348	genemark-Dt_01-processed-gene-3.1388			Ghicr24_D01G034100	13v12,	0.49975	0.197827	0.434539	0.342585	0.215762	0.28858	0.267209	0.031514	0.126472	0.074974	0.17871	0.056464	0.102741	0.160666	0.081418	0.141767	0.141988	0.065137	0
Gorai.002G039100.A		2	1	130	2--1--130	yes	#N/A					genemark-At_01-processed-gene-3.197			Ghicr24_A01G037800		0.015221	0	0.086688	0.047662	0.015071	0.134843	0.030545	0	0	0	0	0.014359	0	0	0	0	0	0	0
Gorai.002G039100.D		3	1	234	3--1--234	yes	#N/A					genemark-Dt_01-processed-gene-3.1388					0	0	0.011456	0	0.015697	0	0	0	0	0	0	0	0	0	0	0	0	0	0
Gorai.002G039200.A	transition down	2	8	8	2--8--8	yes	#N/A		Gohir.A01G042000		maker-At_01_GB713-augustus-gene-115.161	maker-At_01-snap-gene-4.474	GhM_A01G0398	Ghi_A01G01696	Ghicr24_A01G037900	19v18,	1.74802	1.39864	3.26382	2.42857	5.55355	7.51454	7.62615	9.30823	3.61329	7.29458	6.46531	1.32417	1.83483	0.102015	0.622687	0.286142	0.110163	0.032942	0.102343
Gorai.002G039200.D	transition down	2	8	8	2--8--8	yes	#N/A		Gohir.D01G030000		genemark-Dt_01_GB713-processed-gene-3.242	maker-Dt_01-snap-gene-3.582	GhM_D01G0384	Ghi_D01G01636	Ghicr24_D01G034200		1.05399	0.580212	1.81439	0.434482	0.800383	2.03437	1.36265	1.9805	0.669485	1.06705	1.27062	0.379424	0.107435	0.014574	0.075595	0.017884	0	0.010364	0.02817
Gorai.002G039300.A	transient up	2	6	4	2--6--4	yes	#N/A		Gohir.A01G042100		maker-At_01_GB713-augustus-gene-115.160	genemark-At_01-processed-gene-4.1487	GhM_A01G0399	Ghi_A01G01701	Ghicr24_A01G038000	17v16,	1.46766	0.862348	2.33467	1.35928	3.25936	4.06751	6.19735	3.02562	2.05783	0.978662	2.41171	0.507681	1.02336	1.09627	0.976823	0.514435	0.644088	1.27848	0.387203
Gorai.002G039300.D	transient up	2	9	8	2--9--8	yes	#N/A		Gohir.D01G030100		genemark-Dt_01_GB713-processed-gene-3.244	maker-Dt_01-augustus-gene-3.408	GhM_D01G0386,GhM_D01G0385	Ghi_D01G01641	Ghicr24_D01G034300	17v16,	1.69613	1.5835	2.57687	1.29264	2.89301	4.23997	5.3841	3.15553	2.09278	1.23422	3.01633	0.551579	1.32292	1.80993	1.36503	1.09716	1.07126	1.17913	0.437602
Gorai.002G039400.A		3	1	616	3--1--616	yes	#N/A		Gohir.A01G042333		genemark-At_01_GB713-processed-gene-115.381	genemark-At_01-processed-gene-4.1489	GhM_A01G0403	Ghi_A01G01721			0	0	0.027758	0	0.055864	0.049155	0.154102	0.030705	0.0566125	0	0	0.040235	0	0	0	0	0	0	0
Gorai.002G039400.D	transition down	2	9	29	2--9--29	yes	#N/A		Gohir.D01G030875				GhM_D01G0390	Ghi_D01G01656	Ghicr24_D01G034500		16.2412	20.8533	19.3544	19.9761	22.7903	22.2447	10.9115	11.1761	6.60605	3.10588	4.30561	2.04517	1.54836	0.683778	1.65797	0.888193	0.87166	0.216184	0
Gorai.002G039500.A		3	1	75	3--1--75	yes	#N/A		Gohir.A01G042466				GhM_A01G0411		Ghicr24_A01G038400		0.012669	0	0.016202	0	0.016642	0	0.026608	0	0	0.019647	0	0	0.013699	0	0	0	0	0.026428	0
Gorai.002G039500.D	transition down	2	9	617	2--9--617	yes	#N/A								Ghicr24_D01G034700	17v16,	3.19236	1.91264	3.69592	2.38502	2.56801	2.62124	2.93258	3.18779	2.68805	1.43672	1.6566	0.130013	0.282296	0.111832	0.065185	0.158585	0.102144	0.148469	0.053121
Gorai.002G039600.A		2	1	618	2--1--618	yes	#N/A		Gohir.A01G042100	Gh_A01G038500			GhM_A01G0399		Ghicr24_A01G038000		0.320135	0.1739	0.117843	0.145928	0.4131	0.386918	0.373766	0.343591	0.471892	0.488148	0.199883	0.024769	0.097707	0.126503	0.0549395	0.029008	0.088275	0.190855	0.059022
Gorai.002G039600.D		0					#N/A		Gohir.D01G030100				GhM_D01G0385		Ghicr24_D01G034300		0.192356	0.102067	0.196334	0.316712	0.336208	0.386416	0.412623	0.176023	0.285175	0.273005	0.302285	0.224423	0.237448	0.14681	0.178453	0.179011	0.188281	0.273259	0
Gorai.002G039700.A	transition down	2	13	324	2--13--324	yes	#N/A		Gohir.A01G042200		maker-At_01_GB713-augustus-gene-115.140	genemark-At_01-processed-gene-3.199	GhM_A01G0400	Ghi_A01G01706	Ghicr24_A01G038100		0.653668	1.3061	0.994096	0.453742	0.543378	0.728422	1.29161	0.253067	0.325771	0.444095	0.358586	0.206726	0.154274	0.275298	0.164942	0.259816	0.224437	0.162724	0.113118
Gorai.002G039700.D	transition down	2	9	931	2--9--931	yes	#N/A		Gohir.D01G030200		genemark-Dt_01_GB713-processed-gene-3.349	maker-Dt_01-augustus-gene-3.429	GhM_D01G0387	Ghi_D01G01646	Ghicr24_D01G034400		7.87689	7.88494	5.68604	4.18399	5.12526	4.97893	5.75402	2.86972	3.54771	2.28446	2.05629	1.0564	0.847663	0.782899	1.31788	1.06295	0.99234	2.17196	1.17719
Gorai.002G039800.A		3	1	444	3--1--444	yes	#N/A		Gohir.A01G042333				GhM_A01G0403	Ghi_A01G01721			0	0	0.003629	0	0.068737	0.049789	0.085687	0.032713	0.120955	0.016272	0	0	0	0	0.0340314	0	0	0	0
Gorai.002G039800.D	transition down	2	9	620	2--9--620	yes	#N/A		Gohir.D01G030875			genemark-Dt_01-processed-gene-3.1277	GhM_D01G0390	Ghi_D01G01656	Ghicr24_D01G034500		0.393201	1.38814	0.470114	1.20029	0.564803	0.872769	0.509904	0.407487	0.21153	0.050148	0.316841	0	0	0.015361	0	0.029211	0.059799	0	0
Gorai.002G039900.A	transition down	2	9	621	2--9--621	yes	#N/A									17v16,	0.473742	0.602831	0.680547	0.358213	0.406423	0.519147	0.367381	0.49324	0.344541	0.135374	0.179757	0.007522	0.064833	0.019665	0	0.009329	0.017014	0.02095	0.023166
Gorai.002G039900.D	transition down	2	9	29	2--9--29	yes	#N/A		Gohir.D01G031550		snap_masked-Dt_01_GB713-processed-gene-3.156	genemark-Dt_01-processed-gene-3.1285	GhM_D01G0392	Ghi_D01G01661	Ghicr24_D01G034700	17v16,	4.5022	4.23604	4.26981	3.62221	3.54811	3.11707	3.05262	3.87296	3.30269	1.27131	2.21027	0.101601	0.277358	0.116514	0.074762	0.202948	0.086015	0.23955	0.272947
Gorai.002G040000.A		2	1	622	2--1--622	yes	#N/A		Gohir.A01G042466				GhM_A01G0411		Ghicr24_A01G038400		0.392053	0.123432	0.410306	0.394583	0.562517	0.383776	0.214126	0.229551	0.0299621	0.080119	0.166332	0.11065	0.144598	0.128916	0.151558	0.081433	0.029559	0.21278	0.188434
Gorai.002G040000.D	transition down	2	1	106	2--1--106	yes	#N/A		Gohir.D01G033066			maker-Dt_01-snap-gene-3.588	GhM_D01G0398		Ghicr24_D01G034800		0.392053	0.123432	0.410306	0.394583	0.294552	0.383776	0.552507	0.229551	0.0299621	0.080119	0.166332	0.11065	0.08082	0.194655	0.151558	0.081433	0.029559	0.253228	0.055055
Gorai.002G040100.A							#N/A										0	0	0	0	0	0	0	0	0	0	0	0	0	0	0	0	0	0	0
Gorai.002G040100.D							#N/A					maker-Dt_01-snap-gene-3.588					0	0	0	0	0	0	0	0	0	0	0	0	0	0	0	0	0	0	0
Gorai.002G040200.A		15	2	2	15--2--2	yes	#N/A										0.479505	0.172772	0.549158	0.470429	0.622706	0.548122	0.774079	0.379815	0.39807	0.379579	0.444217	0.359031	0.256478	0.644939	0.485542	0.446135	0.38444	0.567548	0.408215
Gorai.002G040200.D		15	2	2	15--2--2	yes	#N/A				maker-Dt_03_GB713-augustus-gene-46.375			Ghi_D03G07491			0.479505	0.172772	0.549158	0.470429	0.622706	0.548122	0.774079	0.379815	0.39807	0.379579	0.444217	0.359031	0.256478	0.644939	0.485542	0.446135	0.38444	0.567548	0.408215
Gorai.002G040300.A		3	1	611	3--1--611	yes	#N/A		Gohir.A01G042600	Gh_A01G039300	genemark-At_01_GB713-processed-gene-115.362	genemark-At_01-processed-gene-4.1518	GhM_A01G0416,GhM_A01G0415	Ghi_A01G01751	Ghicr24_A01G038600,Ghicr24_A01G038500		0	0	0	0	0	0	0.002669	0	0	0	0	0	0	0	0.0079904	0	0	0	0
Gorai.002G040300.D		10	1	16	10--1--16	yes	#N/A		Gohir.D01G033132,Gohir.D01G033200		maker-Dt_01_GB713-augustus-gene-3.407	genemark-Dt_01-processed-gene-3.1310	GhM_D01G0400	Ghi_D01G01676			0	0	0	0.017636	0	0.0119	0.002669	0.008084	0	0.003837	0	0.010046	0	0	0	0	0.006986	0.047924	0
Gorai.002G040400.A		3					#N/A		Gohir.A01G042700		maker-At_01_GB713-pred_gff_Mikado_subloci-gene-115.30	genemark-At_01-processed-gene-3.216	GhM_A01G0417	Ghi_A01G01756	Ghicr24_A01G038700		0.014732	0	0.041685	0.033789	0.039306	0.033692	0.061736	0.034441	0.0205012	0	0	0	0	0.019465	0.0625335	0	0	0.013839	0
Gorai.002G040400.D		3	1	134	3--1--134	yes	#N/A			Gh_D01G037400							0	0	0.002449	0	0	0	0	0	0	0	0	0.024345	0	0	0	0.059702	0	0	0
Gorai.002G040500.A	transition down	2	5	5	2--5--5	yes	#N/A		Gohir.A01G042800			genemark-At_01-processed-gene-4.1520	GhM_A01G0418	Ghi_A01G01761	Ghicr24_A01G038800		2.46915	1.66092	1.22641	0.601712	0.520316	1.08817	0.21645	0.250324	0.159235	0.188477	0.727913	0.376658	0.14328	0.053951	0.23503	0.056953	0.093043	0.108137	0.125676
Gorai.002G040500.D		0					#N/A		Gohir.D01G033400				GhM_D01G0402	Ghi_D01G01686	Ghicr24_D01G034900		2.21351	0.624377	1.53794	0.926903	0.838924	1.10978	0.418287	0.585507	0.519041	0.788762	1.14586	0.63614	0.719838	0.770744	0.787047	1.28727	0.335388	0.514743	0.933465
Gorai.002G040600.A	transition down	2	1	345	2--1--345	yes	#N/A		Gohir.A01G042900		snap_masked-At_01_GB713-processed-gene-115.403	genemark-At_01-processed-gene-4.1521	GhM_A01G0420	Ghi_A01G01771	Ghicr24_A01G038900		0.213495	0.760967	0.299004	0.311082	0.240467	0.26132	0	0.033561	0	0.064026	0.253069	0.067699	0.058139	0.042222	0	0.05517	0.010972	0	0
Gorai.002G040600.D		0					#N/A		Gohir.D01G033500				GhM_D01G0404	Ghi_D01G01696			0.023981	0.531876	0.03893	0	0.118071	0.173117	0.023535	0.184716	0	0.177431	0.183737	0.016925	0	0.022488	0.05004	0	0.010972	0	0
Gorai.002G040700.A	transition down	2	7	345	2--7--345	yes	#N/A		Gohir.A01G043000		snap_masked-At_01_GB713-processed-gene-115.402	genemark-At_01-processed-gene-4.1524	GhM_A01G0422	Ghi_A01G01776	Ghicr24_A01G039000		15.2902	8.7741	11.7751	8.25089	4.19192	5.07149	0.466353	0.984769	0.402705	0.754958	0.885373	0.556019	0.78887	0.535998	0.300595	0.451188	0.189865	0.116132	0.166415
Gorai.002G040700.D		0					#N/A		Gohir.D01G033600		snap_masked-Dt_01_GB713-processed-gene-3.171	augustus_masked-Dt_01-processed-gene-3.845	GhM_D01G0406	Ghi_D01G01701			0.280727	0.130059	0.3475	0.334542	0.263825	0.333476	0.223675	0.499998	0.184828	0.318847	0.450958	0.218239	0.159196	0.514517	0.580958	0.444147	0.322633	0.236118	0
Gorai.002G040800.A	transition down	2	9	364	2--9--364	yes	#N/A		Gohir.A01G043100			augustus_masked-At_01-processed-gene-4.244	GhM_A01G0423	Ghi_A01G01781	Ghicr24_A01G039100	12v11,	8.03623	7.47005	5.51546	4.21241	3.75632	3.04242	0.710132	0.676343	0.441472	0.123605	0.348038	0.054308	0.088991	0.037297	0	0	0	0	0
Gorai.002G040800.D	transition down	2	9	49	2--9--49	yes	#N/A		Gohir.D01G033700		snap_masked-Dt_01_GB713-processed-gene-3.172	augustus_masked-Dt_01-processed-gene-3.846	GhM_D01G0407,GhM_D01G0406	Ghi_D01G01706	Ghicr24_D01G035000	17v16,	6.18607	7.85249	2.93569	2.46009	2.51043	3.57441	1.48087	1.13453	0.294347	0.119656	0.557222	0.019546	0.021423	0.077319	0.0276301	0.024399	0.048492	0.016574	0
Gorai.002G040900.A	transition down	2	13	51	2--13--51	yes	#N/A		Gohir.A01G043200			genemark-At_01-processed-gene-4.1533	GhM_A01G0424	Ghi_A01G01786	Ghicr24_A01G039200		2.60503	0.864019	2.2263	1.30885	1.08642	0.859352	0.393639	0.329093	0.308948	0.470489	0.410431	0.482467	0.78898	0.275216	0.255474	0.142696	0.096929	0.027862	0.110862
Gorai.002G040900.D		2	13	5	2--13--5	yes	#N/A						GhM_D01G0406		Ghicr24_D01G035100		3.13061	0.735097	2.02466	0.833224	0.70704	0.525703	0.166895	0	0.123519	0.18946	0	0.194718	0.289263	0.005214	0	0.020476	0.05302	0.075524	0.018965
Gorai.002G041000.A							#N/A							Ghi_A01G01791,Ghi_A01G01796			0	0	0	0	0	0	0	0	0	0	0	0	0	0	0	0	0	0	0
Gorai.002G041000.D							#N/A										0	0	0	0	0	0	0	0	0	0	0	0	0	0	0	0	0	0	0
Gorai.002G041100.A		3	1	43	3--1--43	yes	#N/A										0	0	0.001139	0	0	0.011962	0	0	0.00479593	0.005319	0	0	0	0.005228	0	0.009467	0	0.007037	0.010624
Gorai.002G041100.D		0					#N/A		Gohir.D01G033801			maker-Dt_01-snap-gene-3.608	GhM_D01G0408	Ghi_D01G01716	Ghicr24_D01G035200		0	0	0.001139	0	0.086408	0.011962	0.09082	0.0301	0.00479593	0.021646	0.100093	0.021808	0	0.032511	0.115427	0.018274	0.009941	0.045852	0.010624
Gorai.002G041200.A		3	5	206	3--5--206	yes	#N/A					maker-At_01-snap-gene-4.497					0	0	0	0	0.011991	0	0	0	0	0.005359	0	0	0	0	0	0	0	0	0
Gorai.002G041200.D		3	1	206	3--1--206	yes	#N/A										0	0	0.001497	0	0.011991	0	0	0.006804	0	0.018942	0	0	0	0	0	0	0	0	0
Gorai.002G041300.A	transient up	13	3	3	13--3--3	yes	#N/A										2.12952	2.26633	2.79327	2.73363	2.21461	2.79538	2.93277	3.01602	2.47337	4.43224	3.42138	3.194	2.27151	2.22288	2.61971	1.74808	2.52231	2.19459	1.77638
Gorai.002G041300.D	transient up	13	3	3	13--3--3	yes	#N/A		Gohir.D08G138080		maker-Dt_08_GB713-augustus-gene-48.251	maker-Dt_08-augustus-gene-48.372		Ghi_D08G07161	Ghicr24_D08G134000		2.12952	2.26633	2.79327	2.73363	2.21461	2.79538	2.93277	3.01602	2.47337	4.43224	3.42138	3.194	2.27151	2.22288	2.61971	1.74808	2.52231	2.19459	1.77638
Gorai.002G041400.A		3	1	205	3--1--205	yes	#N/A		Gohir.A01G043400	Gh_A01G039800	maker-At_01_GB713-augustus-gene-115.136	maker-At_01-snap-gene-4.497	GhM_A01G0427	Ghi_A01G01806	Ghicr24_A01G039300		0	0	0	0	0.006396	0.041798	0	0	0	0	0	0	0	0	0	0	0.004365	0	0
Gorai.002G041400.D		noD					#N/A		Gohir.D01G033900	Gh_D01G038300		maker-Dt_01-snap-gene-3.608	GhM_D01G0409	Ghi_D01G01726			0	0	0	0	0	0	0	0	0	0	0	0	0	0	0	0	0.004365	0	0
Gorai.002G041500.A		3	1	14	3--1--14	yes	#N/A										0	0	0	0	0	0	0	0	0	0	0	0	0	0.008971	0.0092603	0.007838	0	0	0
Gorai.002G041500.D		3	11	40	3--11--40	yes	#N/A								Ghicr24_D01G035300		0	0	0	0	0	0	0	0	0	0	0	0.006239	0	0	0	0	0	0	0
Gorai.002G041600.A							#N/A		Gohir.A07G022225		genemark-At_07_GB713-processed-gene-2.61	augustus_masked-At_07-processed-gene-4.156	GhM_A07G0282	Ghi_A07G01301	Ghicr24_A07G024900		0	0	0	0	0	0	0	0	0	0	0	0	0	0	0	0	0	0	0
Gorai.002G041600.D							#N/A		Gohir.D01G034100				GhM_D01G0413	Ghi_D01G01741	Ghicr24_D01G035500		0	0	0	0	0	0	0	0	0	0	0	0	0	0	0	0	0	0	0
Gorai.002G041700.A							#N/A		Gohir.A07G022225		genemark-At_07_GB713-processed-gene-2.61	augustus_masked-At_07-processed-gene-4.156	GhM_A07G0282	Ghi_A07G01301	Ghicr24_A07G024900		0.008718	0.00931	0.009963	0	0.006575	0	0.007594	0	0	0	0	0	0	0	0	0	0	0	0
Gorai.002G041700.D							#N/A		Gohir.D01G034100			augustus_masked-Dt_01-processed-gene-3.849,genemark-Dt_01-processed-gene-3.1336	GhM_D01G0413	Ghi_D01G01741	Ghicr24_D01G035500		0.008718	0.00931	0.009963	0	0.006575	0	0.007594	0	0	0	0	0	0	0	0	0	0	0	0
Gorai.002G041800.A							#N/A										0.00489	0	0	0	0	0	0.004933	0	0	0	0	0	0	0	0	0	0	0	0
Gorai.002G041800.D							#N/A								Ghicr24_D01G035200		0.00489	0	0	0	0	0	0.004933	0	0	0	0	0	0	0	0	0	0	0	0
Gorai.002G041900.A							#N/A		Gohir.A01G043500				GhM_A01G0429		Ghicr24_A01G039600		0.045033	0	0	0	0	0.052165	0	0	0	0	0	0	0	0	0	0	0.031458	0	0
Gorai.002G041900.D							#N/A		Gohir.D01G034220								0.045033	0	0	0	0	0.052165	0	0	0	0	0	0	0	0	0	0	0.031458	0	0
Gorai.002G042000.A		3					#N/A										0	0	0.001299	0	0	0	0	0	0	0	0	0	0	0	0	0	0	0	0
Gorai.002G042000.D		3	10	105	3--10--105	yes	#N/A										0	0	0	0	0	0	0	0	0	0	0	0	0	0	0	0	0	0.016039	0
Gorai.002G042100.A		3					#N/A					maker-At_01-snap-gene-4.497					0	0	0.001548	0	0	0	0	0	0	0	0	0	0	0	0	0	0	0	0
Gorai.002G042100.D		3					#N/A										0	0	0.001548	0	0	0	0	0	0	0	0	0	0	0	0	0	0	0	0
Gorai.002G042200.A		3					#N/A		Gohir.A07G022225								0.021666	0	0.013421	0.006793	0	0.0371	0.019633	0	0	0.005473	0	0	0.03011	0	0	0	0	0	0
Gorai.002G042200.D		1					#N/A		Gohir.D01G034100		snap_masked-Dt_01_GB713-processed-gene-3.177	augustus_masked-Dt_01-processed-gene-3.848	GhM_D01G0413	Ghi_D01G01741	Ghicr24_D01G035500		0.161172	0.092917	0.232316	0.117571	0.257618	0.177185	0.168959	0.384891	0.206768	0.205193	0.246979	0.134041	0.155877	0.340227	0.209019	0.233504	0.253985	0.206525	0.118808
Gorai.002G042300.A		10	1	32	10--1--32	yes	#N/A										0.005052	0	0.010387	0	0.010398	0	0.006961	0	0	0.005755	0.003585	0.015022	0.002868	0	0.00380227	0	0.014016	0.022805	0.014964
Gorai.002G042300.D		3	1	51	3--1--51	yes	#N/A		Gohir.D01G034200		augustus_masked-Dt_01_GB713-processed-gene-4.349	maker-Dt_01-snap-gene-3.612	GhM_D01G0414	Ghi_D01G01746	Ghicr24_D01G035600		0	0	0.001925	0	0.012827	0	0.018979	0	0	0.009406	0.003585	0.005121	0.009587	0.014723	0.00380227	0	0	0	0.014964
Gorai.002G042400.A		1	4	9	1--4--9	yes	#N/A		Gohir.A05G109800		maker-At_05_GB713-augustus-gene-10.190	maker-At_05-snap-gene-11.1662	GhM_A05G1213	Ghi_A05G07756	Ghicr24_A05G034600		0.044209	0.024456	0.063829	0.035131	0.050423	0.093982	0.104489	0.093628	0.0779077	0.040529	0.084866	0.032756	0.14737	0.256474	0.168412	0.238236	0.134714	0.19132	0.049674
Gorai.002G042400.D		1	4	9	1--4--9	yes	#N/A		Gohir.D01G034240			maker-Dt_01-snap-gene-3.614					0.044209	0.024456	0.063829	0.035131	0.050423	0.093982	0.104489	0.093628	0.0779077	0.040529	0.084866	0.032756	0.14737	0.256474	0.168412	0.238236	0.134714	0.19132	0.049674
Gorai.002G042500.A		1	1	213	1--1--213	yes	#N/A		Gohir.A12G169200		genemark-At_12_GB713-processed-gene-13.94	genemark-At_12-processed-gene-95.388	GhM_A12G2174		Ghicr24_A12G189000		0.055671	0.011432	0.075856	0.05736	0.087826	0.106083	0.146756	0.057595	0.0104293	0.043931	0.094504	0.047064	0.08994	0.165263	0.153358	0.155827	0.149776	0.342966	0.131233
Gorai.002G042500.D		1	1	213	1--1--213	yes	#N/A		Gohir.D01G034260			maker-Dt_01-snap-gene-3.614			Ghicr24_D01G035800		0.055671	0.011432	0.075856	0.05736	0.087826	0.106083	0.146756	0.057595	0.0104293	0.043931	0.094504	0.047064	0.08994	0.165263	0.153358	0.155827	0.149776	0.342966	0.131233
Gorai.002G042600.A		3	1	176	3--1--176	yes	#N/A										0	0	0.001787	0	0.007153	0	0	0	0	0	0.008293	0	0.00651	0.028444	0	0	0	0	0
Gorai.002G042600.D		0					#N/A		Gohir.D01G034280			maker-Dt_01-snap-gene-3.614	GhM_D01G0415	Ghi_D01G01751			0.011226	0	0.027047	0.012677	0.086676	0.136456	0.057741	0.01941	0.044826	0.025535	0.062185	0.022765	0.00651	0.049184	0.0565385	0.168799	0.046329	0	0.066574
Gorai.002G042700.A		3	1	14	3--1--14	yes	#N/A										0	0	0	0	0.006411	0	0.006824	0	0	0	0	0	0.007634	0	0.0172674	0	0	0.007767	0
