## Supplementary Table 1 for "A high-resolution model of gene expression during *Gossypium hirsutum* (cotton) fiber development" (part 3 of 3)

### Sheet: homoeologs.as.genes (continued)
Supplementary Table 1. Relevant information by gene. Genes from Paterson et al (2002) are listed (GeneID), with relevant information in subsequent columns, including: the ImpulseDE2-inferred trend (ImpulseDE2 trend), the containing module from WGCNA (WGCNA ME), the containing Louvain cluster (Louvain), the containing Infomap cluster (Infomap), the intersection of the three previous columns (cluster-group), whether is was contained within the Seidr backbone (Seidr backbone p<0.05), the predicted gene identity from Paterson et al (2012), the inferred involvement of the gene in fiber development (involvement), the inferred homologs from the Chen et al. (2020) TM1 genome (Gohir_UTX), the inferred homologs from the Yang et al. (2019) TM1 genome (Gohir_CRI), the inferred homologs from the Perkin et al. (2021) B713 genome (Gohir_B712), the inferred homologs from the Perkin et al. (2021) Bar32 genome (Gohir_Bar32), the inferred homologs from the Ma et al. (2021) NDM8 genome (Gohir_NDM8), the inferred homologs from the Huang et al. (2020) TM1 genome (Gohir_WHU), the inferred homologs from the Yang et al. (2019) ZM24 genome (Gohir_ZM24), the significant adjacent DPA contrasts for this gene, and the average TPM for each sample DPA (06DPA to 24DPA). Note the 14DPA, 20DPA, and 24DPA have only two replicates each.
Gorai.002G042700.D		10	1	528	10--1--528	yes	#N/A										0	0	0	0	0	0	0	0	0	0	0	0	0	0	0	0	0	0.007767	0
Gorai.002G042800.A	transition up	1	6	4	1--6--4	yes	#N/A		Gohir.A01G043500	Gh_A01G040100	genemark-At_01_GB713-processed-gene-115.336	maker-At_01-snap-gene-4.479	GhM_A01G0429	Ghi_A01G01811	Ghicr24_A01G039600	17v16,19v18,	5.34461	4.75698	5.75365	3.75447	4.57123	4.7164	5.06232	4.4436	4.77987	4.9851	4.35516	5.46815	5.45695	13.0476	9.10898	8.44332	9.57561	8.11071	5.00386
Gorai.002G042800.D		5					#N/A		Gohir.D01G034600			maker-Dt_01-snap-gene-4.74	GhM_D01G0420,GhM_D01G0419	Ghi_D01G01776	Ghicr24_D01G036500	13v12,	6.95118	2.16551	7.27932	3.93275	3.06946	3.17607	3.70362	0.442175	1.55236	1.7461	0.837404	2.40354	3.26937	3.49229	1.39338	2.0649	1.68292	2.89442	0.737539
Gorai.002G042900.A		5					#N/A		Gohir.A01G043900				GhM_A01G0430	Ghi_A01G01816			0.416124	0.129714	0.407735	0.579292	0.42712	0.409791	0.370449	0.24296	0.165539	0.166357	0.385625	0.487974	0.209019	0.546141	0.247268	0.269012	0.172996	0.456542	0.159701
Gorai.002G042900.D	transition up	1	3	3	1--3--3	yes	#N/A		Gohir.D01G034700	Gh_D01G039500			GhM_D01G0421	Ghi_D01G01781	Ghicr24_D01G036600		10.5845	10.5808	9.09091	7.81015	9.8569	10.1035	11.2494	15.5205	13.4989	12.2774	15.0583	10.1778	7.85101	11.5628	14.1237	12.5483	11.253	12.1209	9.7606
Gorai.002G043000.A		2	4	1039	2--4--1039	yes	#N/A		Gohir.A01G044000	Gh_A01G040300	augustus_masked-At_01_GB713-processed-gene-115.95	maker-At_01-snap-gene-4.479	GhM_A01G0431	Ghi_A01G01821	Ghicr24_A01G039700		5.00346	4.64642	4.80502	2.79731	3.75736	3.957	3.57218	3.29692	3.46187	3.79331	3.8118	3.10698	2.61982	3.12351	3.65947	2.67221	2.9413	2.45396	1.65116
Gorai.002G043000.D		0					#N/A		Gohir.D01G034800		maker-Dt_01_GB713-augustus-gene-4.230	maker-Dt_01-snap-gene-4.74	GhM_D01G0422	Ghi_D01G01786	Ghicr24_D01G036700		6.07593	5.86948	4.44154	3.45203	4.312	5.33212	4.69234	5.9932	5.52326	4.98324	6.67397	2.55824	3.19032	5.57643	6.13493	4.47667	5.00743	4.66219	3.32641
Gorai.002G043100.A	transient up	1	6	22	1--6--22	yes	#N/A		Gohir.A01G044100	Gh_A01G040400	maker-At_01_GB713-augustus-gene-115.155	maker-At_01-augustus-gene-4.688	GhM_A01G0432	Ghi_A01G01826	Ghicr24_A01G039800	17v16,	12.4398	10.793	13.4434	12.0106	12.0552	11.2842	11.2074	16.5186	16.6779	22.6618	16.309	34.4906	37.8576	38.3817	34.6773	25.6845	30.3742	23.9711	22.4665
Gorai.002G043100.D	transient up	1	6	6	1--6--6	yes	#N/A		Gohir.D01G034901		maker-Dt_01_GB713-augustus-gene-4.231	maker-Dt_01-augustus-gene-4.4	GhM_D01G0423	Ghi_D01G01791	Ghicr24_D01G036800	17v16,23v22,	7.83109	4.8977	8.15824	6.65047	6.76583	6.95245	7.79424	6.67993	12.5332	31.8158	13.7749	68.5275	74.9069	88.0462	81.1243	40.0936	47.0024	15.6594	21.3455
Gorai.002G043200.A		0					#N/A										0.517278	0.481833	0.944258	0.650236	0.942689	0.988667	0.976429	0.491684	0.643868	1.74906	0.488343	1.1675	1.05899	0.556922	0.548279	0.301459	0.322151	0.841789	0.143165
Gorai.002G043200.D	transient up	0					#N/A									16v15,17v16,19v18,23v22,	0.059521	0.019534	0.256041	0.243902	0.174659	0.099677	0.306543	0.082676	0.281118	2.7666	0.015492	2.51881	1.32291	0.092772	0.188171	0.086803	0.010342	0.843465	0.132455
Gorai.002G043300.A		3	1	919	3--1--919	yes	#N/A										0.01072	0	0	0	0	0	0	0	0	0.074192	0.010488	0	0	0	0	0	0	0	0
Gorai.002G043300.D		noD					#N/A										0.01072	0	0	0	0	0	0	0	0	0	0.010488	0	0	0	0	0	0	0	0
Gorai.002G043400.A		1	1	51	1--1--51	yes	#N/A										0.03021	0.039534	0.05861	0	0.073018	0.116131	0.029352	0.026744	0	0.263968	0.011577	0.225564	0.183412	0.150547	0.115922	0.021243	0.044156	0.268824	0.098767
Gorai.002G043400.D	transition up	1	6	6	1--6--6	yes	#N/A		Gohir.D01G035300			maker-Dt_01-snap-gene-4.77	GhM_D01G0424	Ghi_D01G01801	Ghicr24_D01G037000	17v16,	0.080104	0.18068	0.031419	0.046229	0.076639	0.083001	0.040276	0.088176	0.163968	0.378618	0.160194	1.94534	7.8571	9.19883	8.41507	5.87972	8.87256	2.65703	2.05109
Gorai.002G043500.A	transition up	1	4	9	1--4--9	yes	#N/A		Gohir.A01G044500	Gh_A01G040800		maker-At_01-snap-gene-4.481		Ghi_A01G01846	Ghicr24_A01G040300		0.359834	0.012531	0.383133	0	0.569049	0.652382	0.771404	0.46447	0.491416	0.305022	0.335589	0.42328	0.563325	3.28905	1.46134	1.0357	1.75336	1.98214	0.340195
Gorai.002G043500.D		0					#N/A					maker-Dt_01-snap-gene-4.77	GhM_D01G0424				0.069018	0	0.121159	0.155119	0.076619	0.053534	0.228327	0.022465	0	1.21901	0.027141	0.885687	0.827317	0	0	0.206229	0	0.384887	0.340195
Gorai.002G043600.A	transition up	6	10	11	6--10--11	yes	#N/A		Gohir.A01G044500			maker-At_01-snap-gene-4.481		Ghi_A01G01846	Ghicr24_A01G040300		0.034664	0.082216	0.041231	0.011917	0.047858	0.028154	0.013283	0.012307	0.0118136	0.007511	0.019037	0.007318	0.038607	0.056906	0.0840935	0.012595	0.079306	0.466913	0.089271
Gorai.002G043600.D	transition up	1	7	38	1--7--38	yes	#N/A		Gohir.D01G035400			maker-Dt_01-snap-gene-4.77	GhM_D01G0424		Ghicr24_D01G037100	19v18,	0.165793	0.146445	0.134861	0.08917	0.163784	0.068524	0.240736	0.065956	0.164094	0.047922	0.082709	0.098292	0.040595	0.902352	1.75314	0.730358	0.585081	1.79165	0.619182
Gorai.002G043700.A		0					#N/A		Gohir.A01G044700		maker-At_01_GB713-augustus-gene-115.134	maker-At_01-snap-gene-4.501	GhM_A01G0433	Ghi_A01G01851	Ghicr24_A01G040500		4.10234	1.20103	3.19964	2.03609	2.74862	2.7259	3.34096	1.88349	2.13003	2.47323	2.23911	2.03429	1.81205	2.80641	1.75164	2.12854	2.21087	2.53935	0.776592
Gorai.002G043700.D		0	2	2	0--2--2	yes	#N/A		Gohir.D01G035600	Gh_D01G039900	genemark-Dt_01_GB713-processed-gene-4.132	maker-Dt_01-snap-gene-4.94	GhM_D01G0425	Ghi_D01G01811	Ghicr24_D01G037300	17v16,	2.06479	1.09874	1.98743	1.13471	2.02057	1.76633	2.4146	1.07163	1.24962	1.15541	0.908873	2.03154	1.72007	2.7012	1.53008	1.94009	1.43518	2.67264	2.00812
Gorai.002G043800.A		noA					#N/A		Gohir.A01G044800				GhM_A01G0434	Ghi_A01G01856	Ghicr24_A01G040600		0	0	0	0	0	0	0	0	0	0	0	0	0	0	0	0	0	0	0
Gorai.002G043800.D		3	1	64	3--1--64	yes	#N/A		Gohir.D01G035700				GhM_D01G0426	Ghi_D01G01816	Ghicr24_D01G037400		0	0	0	0	0	0	0	0	0	0	0	0	0	0	0	0	0.043461	0	0
Gorai.002G043900.A		3	5	47	3--5--47	yes	#N/A		Gohir.A01G044900				GhM_A01G0435				0	0	0.027996	0	0	0	0	0	0	0	0	0	0	0	0	0	0	0	0
Gorai.002G043900.D	transition up	1	6	6	1--6--6	yes	#N/A		Gohir.D01G035800				GhM_D01G0427			17v16,23v22,24v23	0	0	0	0	0	0	0	0	0.495086	0.280329	0.053373	7.48991	7.71713	12.3277	9.83823	7.60544	6.99677	0	3.45424
Gorai.002G044000.A							#N/A		Gohir.A01G045100				GhM_A01G0437		Ghicr24_A01G040800		0	0	0	0	0	0	0	0	0	0	0	0	0	0	0	0	0	0	0
Gorai.002G044000.D							#N/A		Gohir.D01G035900				GhM_D01G0429	Ghi_D01G01826			0	0	0	0	0	0	0	0	0	0	0	0	0	0	0	0	0	0	0
Gorai.002G044100.A		noA					#N/A		Gohir.A01G044900				GhM_A01G0435				0	0	0	0	0	0	0	0	0	0	0	0	0	0	0	0	0	0	0
Gorai.002G044100.D		3	1	70	3--1--70	yes	#N/A		Gohir.D01G035800				GhM_D01G0427				0.039207	0	0	0	0	0	0	0	0	0	0.039824	0	0	0	0	0	0.12504	0	0
Gorai.002G044200.A							#N/A		Gohir.A01G045200				GhM_A01G0438		Ghicr24_A01G040900		0	0	0	0	0	0	0	0	0	0	0	0	0	0	0	0	0	0	0
Gorai.002G044200.D							#N/A		Gohir.D01G036100				GhM_D01G0433	Ghi_D01G01836	Ghicr24_D01G037600		0	0	0	0	0	0	0	0	0	0	0	0	0	0	0	0	0	0	0
Gorai.002G044300.A		4	8	17	4--8--17	yes	#N/A		Gohir.A01G045400		maker-At_01_GB713-augustus-gene-115.132	maker-At_01-snap-gene-4.503	GhM_A01G0439	Ghi_A01G01871	Ghicr24_A01G041100		2.5858	2.33763	4.84234	2.76631	5.4645	8.47562	7.57059	10.0534	5.88575	7.75314	9.70188	5.3824	6.46647	3.55323	5.6753	3.94851	6.27738	8.01497	4.46313
Gorai.002G044300.D		4	8	17	4--8--17	yes	#N/A				maker-Dt_01_GB713-augustus-gene-4.259		GhM_D01G0437		Ghicr24_D01G037800		1.28079	0.334952	1.95108	1.25188	2.56567	3.92687	3.91288	6.31511	5.72997	7.39573	4.9462	2.58342	4.50332	2.51938	3.22769	1.50033	0.992038	1.64445	1.00764
Gorai.002G044400.A		3	1	205	3--1--205	yes	#N/A		Gohir.A01G045500		maker-At_01_GB713-augustus-gene-115.131	maker-At_01-snap-gene-4.504	GhM_A01G0440		Ghicr24_A01G041200		0	0	0.009758	0	0.028185	0.019464	0	0	0.0115934	0	0	0	0	0.005824	0.017623	0.036479	0	0.00782	0
Gorai.002G044400.D		noD					#N/A			Gh_D01G040300			GhM_D01G0438	Ghi_D01G01846	Ghicr24_D01G037900		0	0	0.002866	0	0	0	0	0	0	0	0	0	0	0	0	0	0	0	0
Gorai.002G044500.A		9					#N/A				genemark-At_01_GB713-processed-gene-115.320,genemark-At_01_GB713-processed-gene-115.321	augustus_masked-At_01-processed-gene-4.257	GhM_A01G0441		Ghicr24_A01G041400		0.01422	0.075404	0.106867	0.043714	0.081647	0.103111	0.194856	0.096202	0.0405344	0.021962	0.114027	0.045463	0.016042	0.060446	0.105461	0.054862	0.090497	0.086033	0.046877
Gorai.002G044500.D		0					#N/A					maker-Dt_01-snap-gene-4.80	GhM_D01G0439	Ghi_D01G01851	Ghicr24_D01G038000		0.14738	0.139309	0.189561	0.124736	0.125692	0.307252	0.210774	0.160022	0.264486	0.121154	0.329313	0.126268	0.161431	0.180818	0.120288	0.150384	0.192546	0.147266	0.154074
Gorai.002G044600.A		3	17	319	3--17--319	yes	#N/A				genemark-At_01_GB713-processed-gene-115.209		GhM_A01G0442	Ghi_A01G01876			0	0	0	0	0.001796	0	0.001425	0.002267	0	0	0	0	0	0	0	0	0	0	0
Gorai.002G044600.D		3	1	146	3--1--146	yes	#N/A		Gohir.D01G036400		genemark-Dt_01_GB713-processed-gene-4.153			Ghi_D01G01856	Ghicr24_D01G038100		0	0	0	0	0.001796	0	0.001425	0	0.0113207	0	0	0	0	0	0	0	0	0.00256	0
Gorai.002G044700.A		3	1	45	3--1--45	yes	#N/A										0	0	0.001731	0	0.00374	0.008148	0.013667	0.002903	0	0.016282	0.008928	0	0.008419	0.007735	0.00546375	0.006017	0	0	0
Gorai.002G044700.D		3	1	45	3--1--45	yes	#N/A		Gohir.D01G036500			maker-Dt_01-snap-gene-4.80	GhM_D01G0441				0	0	0.001731	0	0.00374	0.008148	0.013667	0.002903	0	0.016282	0.008928	0	0.008419	0.007735	0.00546375	0.006017	0	0	0
Gorai.002G044800.A		5					#N/A										0.210678	0.113519	0.353008	0.304203	0.312889	0.313854	0.423381	0.215974	0.189855	0.231324	0.271902	0.194366	0.161849	0.294125	0.208439	0.250266	0.220765	0.348027	0.157499
Gorai.002G044800.D		9					#N/A									17v16,	0.105568	0.028593	0.092726	0.049101	0.084392	0.149214	0.264175	0.107146	0.164427	0.087248	0.190077	0.02511	0.084463	0.104293	0.083616	0.054616	0.052981	0.076349	0.074577
Gorai.002G044900.A	transition down	2	7	396	2--7--396	yes	#N/A		Gohir.A01G045925			maker-At_01-snap-gene-4.488	GhM_A01G0452,GhM_A01G0449,GhM_A01G0451,GhM_A01G0450	Ghi_A01G01881	Ghicr24_A01G042100	13v12,	0.720206	0.318764	0.56515	0.571922	0.538986	0.48786	1.0626	0.371824	0.324958	0.186166	0.46747	0.234029	0.26076	0.325566	0.230758	0.293058	0.238293	0.377767	0.367682
Gorai.002G044900.D	transition down	2					#N/A		Gohir.D01G036800			maker-Dt_01-snap-gene-4.82	GhM_D01G0444			17v16,	1.39039	1.15298	1.15184	0.756099	0.857199	0.947066	1.29657	0.822381	0.807279	0.518189	1.19716	0.300719	0.410271	0.630207	0.49729	0.570256	0.485648	0.498735	0.335866
Gorai.002G045000.A	transition up	12	3	7	12--3--7	yes	#N/A		Gohir.A01G046050			maker-At_01-snap-gene-4.488			Ghicr24_A01G042300		0.442684	0.301157	0.621162	0.324058	0.685344	0.879407	0.913437	0.58922	0.596159	0.531851	0.906984	0.35862	0.396616	0.854258	0.561729	0.671926	0.79942	0.764342	0.502501
Gorai.002G045000.D	transition down	2					#N/A		Gohir.D01G036700			maker-Dt_01-augustus-gene-4.17	GhM_D01G0443			17v16,	2.51409	1.68526	2.26138	1.67385	1.55223	1.71138	2.3302	1.53401	1.21554	0.837221	2.00487	0.595112	0.975943	1.20343	0.744519	0.790678	1.14309	0.905959	0.631034
Gorai.002G045100.A		0					#N/A										0.893884	0.817185	0.674584	0.695346	1.03536	0.878796	1.24618	0.742606	0.905715	0.756292	1.05032	0.655848	0.62786	0.66307	0.557236	0.703938	0.651492	0.924002	0.576599
Gorai.002G045100.D		3	1	206	3--1--206	yes	#N/A				augustus_masked-Dt_01_GB713-processed-gene-4.379	snap_masked-Dt_01-processed-gene-4.527	GhM_D01G0449		Ghicr24_D01G038900		0	0	0.011299	0	0.01624	0	0	0	0	0	0	0.012795	0.010665	0	0	0	0	0	0
Gorai.002G045200.A							#N/A		Gohir.A01G046400	Gh_A01G042700		genemark-At_01-processed-gene-4.1602	GhM_A01G0463	Ghi_A01G01886	Ghicr24_A01G042700		0	0	0	0	0	0	0	0	0	0	0	0	0	0	0	0	0	0	0
Gorai.002G045200.D							#N/A		Gohir.D01G037100				GhM_D01G0450		Ghicr24_D01G039000		0	0	0	0	0	0	0	0	0	0	0	0	0	0	0	0	0	0	0
Gorai.002G045300.A		2	2	681	2--2--681	yes	#N/A		Gohir.A01G046500	Gh_A01G043000,Gh_A01G043100	maker-At_01_GB713-augustus-gene-115.143	maker-At_01-augustus-gene-4.706	GhM_A01G0464	Ghi_A01G01891	Ghicr24_A01G042800		1.23947	1.1225	1.18684	0.630511	0.912582	0.854459	0.91346	0.562404	0.540767	0.673697	0.73677	0.620561	0.64697	0.98447	0.68661	0.816008	0.779625	1.17352	0.506664
Gorai.002G045300.D		0					#N/A		Gohir.D01G037200		maker-Dt_01_GB713-augustus-gene-4.245	maker-Dt_01-snap-gene-4.83	GhM_D01G0451	Ghi_D01G01866	Ghicr24_D01G039100		1.35233	1.53044	1.37804	0.588361	1.48237	1.4142	1.46004	1.1543	1.06366	1.09183	1.47764	0.838237	1.04112	1.28141	1.33818	0.839465	1.01469	1.9658	1.09357
Gorai.002G045400.A		3	3	626	3--3--626	yes	#N/A		Gohir.A01G046600			genemark-At_01-processed-gene-4.1604	GhM_A01G0465	Ghi_A01G01896	Ghicr24_A01G042900		1.67654	1.70914	1.09259	0.679874	1.17098	1.43762	1.1959	1.21843	1.06887	0.824727	0.885216	0.813646	1.18256	1.23008	1.24691	1.25318	1.51332	1.36283	1.06133
Gorai.002G045400.D		3	3	3	3--3--3	yes	#N/A		Gohir.D01G037300		augustus_masked-Dt_01_GB713-processed-gene-4.382	augustus_masked-Dt_01-processed-gene-4.208	GhM_D01G0452	Ghi_D01G01871	Ghicr24_D01G039200		1.14324	1.46517	0.815624	0.756088	0.917821	1.02422	0.592935	0.923908	0.757136	0.735435	0.773866	0.575527	0.751356	0.880933	0.857491	1.00672	0.614626	1.03324	0.652866
Gorai.002G045500.A	transition up	1	8	19	1--8--19	yes	#N/A		Gohir.A01G046700		genemark-At_01_GB713-processed-gene-115.195	maker-At_01-snap-gene-4.506	GhM_A01G0466	Ghi_A01G01901	Ghicr24_A01G043000		0.165994	0.10917	0.302006	0.276551	0.373344	0.280336	0.449327	0.568201	0.570993	0.793443	0.699911	0.391483	1.10186	0.8253	0.845128	0.794899	0.740763	0.785129	0.168135
Gorai.002G045500.D	transition up	1	6	6	1--6--6	yes	#N/A		Gohir.D01G037400		genemark-Dt_01_GB713-processed-gene-4.161	maker-Dt_01-snap-gene-4.102	GhM_D01G0453	Ghi_D01G01876	Ghicr24_D01G039300	17v16,	0.467378	0.348147	0.996236	0.894489	1.13325	0.954039	0.88331	0.858708	0.920203	0.936341	0.893647	1.27827	1.34301	3.35108	1.45881	1.58419	1.91132	1.89381	0.934144
Gorai.002G045600.A	transition up	1	8	19	1--8--19	yes	#N/A		Gohir.A01G046700		genemark-At_01_GB713-processed-gene-115.195	maker-At_01-snap-gene-4.506	GhM_A01G0466	Ghi_A01G01901	Ghicr24_A01G043000		0.87437	0.38105	0.35693	0.44981	1.18982	1.58347	0.678485	2.66227	2.14604	2.96102	0.70513	4.08727	5.91256	7.2015	4.68701	4.00703	10.1791	7.11754	0
Gorai.002G045600.D		1	1	457	1--1--457	yes	#N/A		Gohir.D01G037400		genemark-Dt_01_GB713-processed-gene-4.161	maker-Dt_01-snap-gene-4.102	GhM_D01G0453	Ghi_D01G01876	Ghicr24_D01G039300		0.506146	1.20229	0.891492	0.44981	1.13324	1.22737	2.17904	0.297624	0.368558	1.76531	2.70411	0.994607	3.78563	5.07603	1.75389	0.77821	2.84792	1.54149	0.84333
Gorai.002G045700.A		3	1	32	3--1--32	yes	#N/A		Gohir.A01G046800		genemark-At_01_GB713-processed-gene-115.194	maker-At_01-snap-gene-4.506		Ghi_A01G01906			0.00901	0	0	0	0.021694	0.010779	0.012992	0.007523	0	0.006792	0.013379	0	0.010921	0.013748	0	0	0.039719	0.050792	0.055845
Gorai.002G045700.D		noD					#N/A		Gohir.D01G037500	Gh_D01G041000	genemark-Dt_01_GB713-processed-gene-4.162	maker-Dt_01-snap-gene-4.102	GhM_D01G0454	Ghi_D01G01881	Ghicr24_D01G039400		0	0	0	0	0	0	0	0	0	0	0	0	0	0	0	0	0	0	0
Gorai.002G045800.A	transition down	2					#N/A		Gohir.A01G046900	Gh_A01G043600	maker-At_01_GB713-augustus-gene-115.127	maker-At_01-snap-gene-4.507	GhM_A01G0467	Ghi_A01G01911	Ghicr24_A01G043200		0.602081	0.916285	0.525071	0.225872	0.546221	0.513009	0.358512	0.079858	0.051212	0.059628	0.314521	0.069355	0.160909	0.087366	0.092756	0.161576	0.107235	0.317405	0.078933
Gorai.002G045800.D		2					#N/A		Gohir.D01G037600		maker-Dt_01_GB713-augustus-gene-4.264	maker-Dt_01-snap-gene-4.103	GhM_D01G0455	Ghi_D01G01886	Ghicr24_D01G039500		1.4528	1.52381	1.24441	0.99409	1.62196	1.4324	1.22173	0.890778	0.704392	1.03591	1.44918	0.572068	0.598491	0.845704	0.837012	1.38841	0.891322	1.21843	1.01823
Gorai.002G045900.A		5	2	12	5--2--12	yes	#N/A								Ghicr24_A01G043300		0.484835	0.258792	0.642924	0.491025	0.822663	0.576717	0.907661	0.410019	0.412986	0.246167	0.320121	0.265207	0.270957	0.587149	0.597062	0.482213	0.410094	0.575272	0.231853
Gorai.002G045900.D		5	2	12	5--2--12	yes	#N/A		Gohir.D01G037650	Gh_D01G041300			GhM_D01G0456				0.571522	0.336882	0.545606	0.57746	0.708639	0.481823	0.845233	0.469147	0.256689	0.279728	0.430694	0.305668	0.289487	0.955066	0.585648	0.757338	0.395484	0.323056	0.321563
Gorai.002G046000.A	transition down	2	9	1151	2--9--1151	yes	#N/A		Gohir.A01G047000		maker-At_01_GB713-augustus-gene-115.126	genemark-At_01-processed-gene-4.1726	GhM_A01G0469	Ghi_A01G01916	Ghicr24_A01G043300		9.76975	6.72948	8.55373	6.05216	6.28731	7.61352	4.9842	7.14074	5.99158	4.64515	5.90267	2.80057	3.38384	3.43533	3.5704	3.54901	3.69664	4.17685	2.69817
Gorai.002G046000.D	transition down	2					#N/A		Gohir.D01G037700		genemark-Dt_01_GB713-processed-gene-4.164	maker-Dt_01-augustus-gene-4.43	GhM_D01G0457	Ghi_D01G01891	Ghicr24_D01G039600		6.10927	5.60175	4.96692	4.04926	3.84237	4.79343	3.32973	4.69266	3.75894	2.80461	3.86102	1.68114	1.84926	2.71235	2.64396	2.65328	2.9503	2.5162	2.18609
Gorai.002G046100.A		3	1	130	3--1--130	yes	#N/A		Gohir.A01G047050			genemark-At_01-processed-gene-4.1612	GhM_A01G0470	Ghi_A01G01921	Ghicr24_A01G043400		0	0	0	0	0	0.050416	0	0	0	0	0	0.010866	0	0.016803	0	0	0	0	0
Gorai.002G046100.D		noD					#N/A		Gohir.D01G037750		genemark-Dt_01_GB713-processed-gene-4.88	maker-Dt_01-snap-gene-4.84	GhM_D01G0458	Ghi_D01G01896	Ghicr24_D01G039700		0	0	0	0	0	0	0	0	0	0	0	0	0	0	0	0	0	0	0
Gorai.002G046200.A	transient down	2	4	309	2--4--309	yes	#N/A		Gohir.A01G047100		augustus_masked-At_01_GB713-processed-gene-115.71	genemark-At_01-processed-gene-4.1615	GhM_A01G0472	Ghi_A01G01926	Ghicr24_A01G043500	17v16,18v17,	48.7056	40.974	40.7129	25.9808	29.2812	36.3215	29.2163	38.1186	32.4014	27.7483	30.9456	10.0897	18.7501	22.0684	25.4506	19.5527	24.973	21.6588	11.9608
Gorai.002G046200.D	transition down	2	4	309	2--4--309	yes	#N/A		Gohir.D01G037800		genemark-Dt_01_GB713-processed-gene-4.89	maker-Dt_01-snap-gene-4.84	GhM_D01G0459	Ghi_D01G01901	Ghicr24_D01G039800	13v12,17v16,23v22,	35.0208	26.0452	26.523	14.9658	15.45	22.5518	15.9661	25.4233	22.6522	21.0791	23.3687	8.51702	14.4495	18.8525	18.8189	15.4715	19.6825	14.1097	8.96008
Gorai.002G046300.A	transient up	1	3	3	1--3--3	yes	#N/A		Gohir.A01G047200		maker-At_01_GB713-augustus-gene-115.125	maker-At_01-snap-gene-4.509	GhM_A01G0473	Ghi_A01G01931	Ghicr24_A01G043600	17v16,18v17,	7.1691	6.86947	6.96235	6.77914	6.93276	6.67845	7.91306	7.26155	7.2908	7.02604	6.95589	9.27575	6.71192	10.1706	7.13931	8.21417	8.39047	10.0417	8.16531
Gorai.002G046300.D	transition up	1	3	3	1--3--3	yes	#N/A		Gohir.D01G037900		genemark-Dt_01_GB713-processed-gene-4.168	augustus_masked-Dt_01-processed-gene-4.238	GhM_D01G0462	Ghi_D01G01906	Ghicr24_D01G039900	17v16,	6.5155	5.09366	6.40481	5.80642	5.79399	5.5534	6.61304	5.26494	4.97684	5.30956	5.42081	7.85228	5.94036	8.06101	6.07471	6.73578	6.54685	7.8296	6.56597
Gorai.002G046400.A	transition up	1	4	472	1--4--472	yes	#N/A		Gohir.A01G047300		genemark-At_01_GB713-processed-gene-115.182	genemark-At_01-processed-gene-4.1732	GhM_A01G0474	Ghi_A01G01936	Ghicr24_A01G043700		2.17095	2.30357	2.29092	1.80952	3.30718	4.45396	4.9995	5.4351	4.19356	4.0006	5.98073	4.92547	6.94096	16.8563	9.721	19.3377	17.9928	16.4704	8.29589
Gorai.002G046400.D	transition up	1	4	4	1--4--4	yes	#N/A		Gohir.D01G038000		genemark-Dt_01_GB713-processed-gene-4.169	genemark-Dt_01-processed-gene-4.428	GhM_D01G0463	Ghi_D01G01911	Ghicr24_D01G040000		6.80743	6.37127	5.98531	4.5949	7.72625	9.61677	8.283	8.55987	9.26394	9.99167	12.6687	7.39533	14.6023	23.4496	16.4986	26.3929	25.7385	26.9684	12.9002
Gorai.002G046500.A		15					#N/A					maker-At_01-snap-gene-4.512	GhM_A01G0476		Ghicr24_A01G043800		0.005746	0	0.018264	0.026089	0.013379	0.021291	0.02481	0.021993	0.0214089	0.003063	0.019066	0.007008	0.011214	0.0036	0.0170303	0.003727	0.007629	0	0.007957
Gorai.002G046500.D	transition up	1	6	6	1--6--6	yes	#N/A		Gohir.D01G037966		augustus_masked-Dt_01_GB713-processed-gene-4.409			Ghi_D01G01916	Ghicr24_D01G040100		0.003179	0.004485	0.003486	0.002948	0	0	0	0	0	0	0.010623	0.01681	0.023933	0.186604	0.103129	0.086184	0.074387	0.023314	0.055697
Gorai.002G046600.A		2	2	93	2--2--93	yes	#N/A										0.071782	0.116641	0.181609	0.088	0.203731	0.240326	0.209536	0.093716	0.112885	0.061184	0.23073	0.077403	0.109854	0.0744	0.0752712	0.083909	0.028159	0.131383	0.080481
Gorai.002G046600.D		3	1	205	3--1--205	yes	#N/A										0.002416	0	0.000995	0	0	0.03151	0	0.002143	0	0	0	0	0.004411	0	0	0	0.002726	0	0
Gorai.002G046700.A		0					#N/A										0.006227	0	0.002328	0.003259	0.008556	0.01111	0.016748	0.007077	0	0.000613	0.000323	0	0	0.016423	0.00662115	0	0	0.012078	0.008813
Gorai.002G046700.D		3	1	1009	3--1--1009	yes	#N/A										0	0.011178	0.012355	0.003259	0.001118	0.00365	0.003279	0	0.0086557	0.001747	0.002878	0	0	0	0	0.0043	0	0.006775	0.008813
Gorai.002G046800.A		3	1	627	3--1--627	yes	#N/A										0	0	0	0	0	0	0.021095	0	0	0	0	0	0	0	0.0359995	0	0	0	0
Gorai.002G046800.D		noD					#N/A		Gohir.D01G038270								0	0	0	0	0	0	0	0	0	0	0	0	0	0	0	0	0	0	0
Gorai.002G046900.A		1	1	110	1--1--110	yes	#N/A								Ghicr24_A01G044300		0.039355	0.088448	0.012243	0	0.010975	0.085606	0.040882	0.016939	0.0361875	0.064325	0.023489	0.030242	0.032074	0.096058	0.107673	0.091066	0.074502	0.186227	0.056061
Gorai.002G046900.D		3	1	97	3--1--97	yes	#N/A		Gohir.D01G038284	Gh_D01G044000	genemark-Dt_01_GB713-processed-gene-4.197	genemark-Dt_01-processed-gene-4.462	GhM_D01G0473				0	0	0.002597	0	0.019418	0.024649	0.005472	0.008285	0	0	0.018387	0.005148	0	0	0	0	0.015289	0	0
Gorai.002G047000.A	transition down	2	1	1788	2--1--1788	yes	#N/A		Gohir.A01G047600		maker-At_01_GB713-augustus-gene-114.147	maker-At_01-snap-gene-4.491	GhM_A01G0488	Ghi_A01G01956	Ghicr24_A01G044400		0.607013	0.494576	0.416963	0.22385	0.513881	0.339823	0.344614	0.241947	0.150133	0.149077	0.259194	0.068667	0.198044	0.286342	0.27185	0.212448	0.164428	0.327063	0.223032
Gorai.002G047000.D		0					#N/A		Gohir.D01G038300		maker-Dt_01_GB713-augustus-gene-4.247	maker-Dt_01-snap-gene-4.85	GhM_D01G0474		Ghicr24_D01G040800		0.332612	0.425105	0.365044	0.313474	0.286084	0.432157	0.289022	0.238905	0.136055	0.139018	0.237841	0.178708	0.118115	0.298969	0.165159	0.265089	0.198558	0.279693	0.284179
Gorai.002G047100.A	transition down	2	9	667	2--9--667	yes	#N/A			Gh_A01G044900	augustus_masked-At_01_GB713-processed-gene-114.25	maker-At_01-snap-gene-4.517	GhM_A01G0489	Ghi_A01G01961,Ghi_A01G01966	Ghicr24_A01G044500		2.66478	0.867356	2.62551	1.91905	1.78935	1.70649	1.93816	0.325996	0.438199	0.295892	0.506691	0.06914	0.110491	0.016128	0.0356994	0	0	0	0
Gorai.002G047100.D		2	1	146	2--1--146	yes	#N/A		Gohir.D01G038350			augustus_masked-Dt_01-processed-gene-4.257	GhM_D01G0475	Ghi_D01G01936	Ghicr24_D01G040900		0.123676	0.039692	0.327385	0.114517	0.15444	0	0.055041	0	0.101625	0	0	0	0	0	0	0	0	0	0
Gorai.002G047200.A		0	4	42	0--4--42	yes	#N/A		Gohir.A01G047800		maker-At_01_GB713-augustus-gene-114.146	maker-At_01-snap-gene-4.492	GhM_A01G0490	Ghi_A01G01971	Ghicr24_A01G044600		1.00439	0.524446	0.707499	0.392463	0.562115	0.977617	0.858124	0.633849	0.493254	0.488376	0.631449	0.213954	0.440632	0.47679	0.708797	0.601349	0.499693	1.09743	0.696534
Gorai.002G047200.D		2	1	454	2--1--454	yes	#N/A		Gohir.D01G038400		genemark-Dt_01_GB713-processed-gene-4.106	maker-Dt_01-snap-gene-4.86	GhM_D01G0476	Ghi_D01G01941	Ghicr24_D01G041000		1.17356	0.978043	0.981373	0.583276	0.937008	1.21722	1.17841	0.925893	1.12176	0.804414	1.04855	0.497019	0.605776	0.581523	0.844661	0.82596	0.46356	0.932492	0.671752
Gorai.002G047300.A	transition up	1	8	19	1--8--19	yes	#N/A		Gohir.A01G047900		maker-At_01_GB713-augustus-gene-114.134	genemark-At_01-processed-gene-4.1780	GhM_A01G0491	Ghi_A01G01976	Ghicr24_A01G044700		0.007969	0	0.011984	0.022477	0.027755	0.031979	0.072376	0.089069	0.188902	0.212806	0.161472	0.168785	0.507622	0.137127	0.681018	0.164446	0.191071	0.337616	0.067465
Gorai.002G047300.D	transition up	1	8	19	1--8--19	yes	#N/A		Gohir.D01G038500		maker-Dt_01_GB713-augustus-gene-4.281	maker-Dt_01-augustus-gene-4.60	GhM_D01G0477	Ghi_D01G01946	Ghicr24_D01G041100		0.003897	0	0.010491	0	0.018747	0.032208	0.071723	0.198123	0.329075	0.56105	0.357197	0.106478	0.432971	0.086959	0.606992	0.078362	0.101436	0.40477	0.044317
Gorai.002G047400.A							#N/A		Gohir.A05G184000		genemark-At_05_GB713-processed-gene-17.91	genemark-At_05-processed-gene-17.359	GhM_A05G2055	Ghi_A05G11426	Ghicr24_A05G188700		0	0	0.001597	0	0	0	0	0	0	0	0	0	0	0	0	0	0	0.008998	0
Gorai.002G047400.D							#N/A		Gohir.D01G038600		genemark-Dt_01_GB713-processed-gene-4.201	augustus_masked-Dt_01-processed-gene-4.259	GhM_D01G0478	Ghi_D01G01951	Ghicr24_D01G041200		0	0	0.001597	0	0	0	0	0	0	0	0	0	0	0	0	0	0	0.008998	0
Gorai.002G047600.A		2	2	628	2--2--628	yes	#N/A		Gohir.A06G035350				GhM_A06G0401		Ghicr24_A06G038800		0.781995	0.207171	0.90632	0.600111	0.725979	0.788079	0.835673	0.325725	0.449649	0.261187	0.485844	0.305406	0.346058	0.550202	0.326674	0.3161	0.310489	0.557275	0.245782
Gorai.002G047600.D		2	2	628	2--2--628	yes	#N/A										0.781995	0.207171	0.90632	0.600111	0.725979	0.788079	0.835673	0.325725	0.449649	0.261187	0.485844	0.305406	0.346058	0.550202	0.326674	0.3161	0.310489	0.557275	0.245782
Gorai.002G047700.A		3	1	32	3--1--32	yes	#N/A										0.03674	0	0.012003	0.161532	0.076961	0.050252	0.040651	0	0.0505555	0.041997	0.018567	0	0.021641	0.023809	0.190951	0.024953	0	0.03664	0.166333
Gorai.002G047700.D		3	1	261	3--1--261	yes	#N/A					maker-Dt_01-snap-gene-4.118					0	0	0	0	0	0.012725	0.000652	0	0	0	0	0	0	0	0	0	0	0	0
Gorai.002G047800.A		3	1	14	3--1--14	yes	#N/A		Gohir.A01G048001		genemark-At_01_GB713-processed-gene-114.245		GhM_A01G0492		Ghicr24_A01G044800		0.003184	0.004638	0	0	0.020431	0	0	0.00276	0	0	0	0	0	0	0.0143701	0.008405	0	0.008052	0
Gorai.002G047800.D		3	1	14	3--1--14	yes	#N/A		Gohir.D01G038699			maker-Dt_01-snap-gene-4.118			Ghicr24_D01G041600		0.003184	0.004638	0	0	0.020431	0	0	0.00276	0	0	0	0	0	0	0.0143701	0.008405	0	0.008052	0
Gorai.002G047900.A		5	13	51	5--13--51	yes	#N/A		Gohir.A01G048001		genemark-At_01_GB713-processed-gene-114.245	maker-At_01-snap-gene-4.519	GhM_A01G0492	Ghi_A01G01981	Ghicr24_A01G044800	13v12,	0.309618	0.024627	0.091529	0.360662	0.28938	0.089245	0.381117	0.013518	0.0149723	0.00642	0.046099	0.081133	0.087468	0.078487	0.0653175	0.111975	0.038491	0.430557	0
Gorai.002G047900.D		10					#N/A		Gohir.D01G038765			maker-Dt_01-snap-gene-4.118	GhM_D01G0479	Ghi_D01G01956	Ghicr24_D01G041700		0.034886	0.008209	0.018967	0.035645	0.048317	0.019086	0.063275	0.023677	0	0.008146	0.022096	0.011046	0.023208	0.0461	0	0.038308	0.007417	0.217651	0.027588
Gorai.002G048000.A	transition down	2	9	49	2--9--49	yes	#N/A		Gohir.A01G048100		maker-At_01_GB713-augustus-gene-114.145	maker-At_01-snap-gene-4.493	GhM_A01G0493	Ghi_A01G01986	Ghicr24_A01G044900	17v16,	15.1419	8.49753	7.13655	4.2797	3.7973	5.1214	3.44419	2.65733	2.81033	2.37167	2.33109	2.60375	2.02235	3.30466	2.49525	2.2735	2.27737	2.58249	2.05016
Gorai.002G048000.D	transition up	1	2	2	1--2--2	yes	#N/A		Gohir.D01G038800		genemark-Dt_01_GB713-processed-gene-4.111	genemark-Dt_01-processed-gene-4.376	GhM_D01G0480	Ghi_D01G01961	Ghicr24_D01G041800	17v16,	3.45092	1.6414	4.14221	3.18236	3.74581	4.19275	4.19357	4.67626	4.03291	3.91717	4.51804	4.87446	4.06506	4.74822	5.01333	3.7071	4.32638	4.81659	3.66357
Gorai.002G048100.A	transition down	2	9	230	2--9--230	yes	#N/A		Gohir.A01G048200		augustus_masked-At_01_GB713-processed-gene-114.22	genemark-At_01-processed-gene-4.1783	GhM_A01G0494	Ghi_A01G01991	Ghicr24_A01G045000	13v12,17v16,19v18,	29.2152	12.594	9.98181	5.34419	3.78307	5.78172	2.56299	1.18981	1.69033	1.31532	1.23001	1.58943	1.23049	3.24407	1.77924	1.48479	1.96631	2.15413	1.60248
Gorai.002G048100.D	transition down	2	5	5	2--5--5	yes	#N/A		Gohir.D01G038900		genemark-Dt_01_GB713-processed-gene-4.209	genemark-Dt_01-processed-gene-4.476	GhM_D01G0481	Ghi_D01G01966			1.56388	1.32033	2.80349	1.08846	2.94037	2.34938	0.469119	0.208441	0.102494	0.150501	0.096508	0.009273	0.041699	0.04161	0	0.016473	0.027406	0.061773	0.026544
Gorai.002G048200.A	transition down	2	5	5	2--5--5	yes	#N/A		Gohir.A01G048300	Gh_A01G045500	genemark-At_01_GB713-processed-gene-114.242	genemark-At_01-processed-gene-4.1784	GhM_A01G0495	Ghi_A01G01996	Ghicr24_A01G045100		0.401003	0.151516	0.608649	0.266595	0.55547	0.553391	0.04059	0	0	0	0	0.015925	0	0	0	0.013343	0.013993	0.069108	0.02473
Gorai.002G048200.D		noD					#N/A		Gohir.D11G303500		maker-Dt_11_GB713-augustus-gene-67.9	maker-Dt_11-snap-gene-6.58	GhM_D11G3583	Ghi_D11G16531	Ghicr24_D11G320600		0	0	0	0	0	0	0	0	0	0	0	0	0	0	0	0	0	0	0
Gorai.002G048300.A		1	1	515	1--1--515	yes	#N/A		Gohir.A01G048500		genemark-At_01_GB713-processed-gene-114.240	genemark-At_01-processed-gene-4.1786	GhM_A01G0496		Ghicr24_A01G045200		0	0.09559	0.021656	0	0.047665	0.015934	0.080113	0.037261	0	0.045591	0.040347	0.058305	0.088889	0.068448	0.154399	0.084609	0.132857	0.045305	0.133293
Gorai.002G048300.D		1	2	2	1--2--2	yes	#N/A		Gohir.D01G039000		genemark-Dt_01_GB713-processed-gene-4.216	maker-Dt_01-snap-gene-4.121	GhM_D01G0484		Ghicr24_D01G041900		0.165119	0.007743	0.148287	0.222233	0.26826	0.238315	0.342626	0.137999	0.272755	0.136087	0.199558	0.272799	0.326006	0.593384	0.154399	0.325884	0.132857	0.411551	0.133293
Gorai.002G048400.A		3	1	45	3--1--45	yes	#N/A		Gohir.A01G048500		genemark-At_01_GB713-processed-gene-114.240	genemark-At_01-processed-gene-4.1786			Ghicr24_A01G045200		0	0	0	0	0	0	0.030794	0	0	0	0	0	0	0	0	0	0	0	0
Gorai.002G048400.D		3	40	963	3--40--963	yes	#N/A				genemark-Dt_01_GB713-processed-gene-4.216	maker-Dt_01-snap-gene-4.121	GhM_D01G0484		Ghicr24_D01G041900		0	0	0.018132	0	0	0	0	0	0	0	0	0	0	0	0	0	0	0	0
Gorai.002G048500.A		7	2	2	7--2--2	yes	#N/A		Gohir.A07G187200				GhM_A07G2405		Ghicr24_A07G208000		1.43803	1.65323	1.51474	1.2242	1.9489	1.57627	1.23657	1.23684	1.16565	1.60769	1.90999	1.34126	1.38302	1.83082	1.59129	1.19868	1.27177	1.73316	1.01369
Gorai.002G048500.D		7	2	2	7--2--2	yes	#N/A		Gohir.D01G039100				GhM_D01G0484		Ghicr24_D01G042000		1.43803	1.65323	1.51474	1.2242	1.9489	1.57627	1.23657	1.23684	1.16565	1.60769	1.90999	1.34126	1.38302	1.83082	1.59129	1.19868	1.27177	1.73316	1.01369
Gorai.002G048600.A		1	1	190	1--1--190	yes	#N/A										0.006251	0	0.004904	0	0.007355	0	0.050431	0.008674	0.0238062	0	0.012939	0.01304	0.102094	0.113287	0.0459707	0.005822	0.045538	0	0
Gorai.002G048600.D	transition up	1	8	17	1--8--17	yes	#N/A		Gohir.D01G039200			maker-Dt_01-snap-gene-4.123	GhM_D01G0484	Ghi_D01G01971	Ghicr24_D01G042100		0.015402	0.019984	0.047019	0.113918	0.200905	0.195675	0.402206	0.142355	0.213725	0.272847	0.312535	0.472322	0.153918	0.407261	0.178192	0.134019	0.140876	0.120701	0.049494
Gorai.002G048700.A	transition up	11					#N/A		Gohir.A01G048701	Gh_A01G045900		maker-At_01-snap-gene-5.13	GhM_A01G0498	Ghi_A01G02006	Ghicr24_A01G045200		0.09456	0.514624	0.761102	0.969757	2.36603	2.86447	2.36745	1.00209	2.17046	1.95051	2.26141	1.80466	1.24039	1.93734	1.28445	1.23208	1.58804	0.756454	0.972132
Gorai.002G048700.D		3					#N/A		Gohir.D01G039250			maker-Dt_01-snap-gene-4.123	GhM_D01G0484	Ghi_D01G01971	Ghicr24_D01G042100		0.065859	0.142052	0.090243	0	0.11281	0.274312	0.297126	0.038039	0.0632925	0.142486	0.394602	0.258081	0.234782	0.241229	0.0980375	0.062668	0	0.128609	0.405585
Gorai.002G048800.A		1	1	16	1--1--16	yes	#N/A		Gohir.A01G048751	Gh_A01G045900		maker-At_01-snap-gene-5.13	GhM_A01G0498		Ghicr24_A01G045300		0	0	0.00075	0	0	0	0.003803	0.002736	0	0	0	0.014567	0.009401	0.010491	0.00569265	0.009796	0	0.083321	0
Gorai.002G048800.D		3	1	379	3--1--379	yes	#N/A		Gohir.D01G039300			maker-Dt_01-snap-gene-4.123	GhM_D01G0484	Ghi_D01G01976	Ghicr24_D01G042200		0	0	0.00225	0	0	0	0	0	0	0	0.003804	0	0.008754	0	0	0	0	0.003414	0
Gorai.002G048900.A		1	1	14	1--1--14	yes	#N/A		Gohir.A01G048800	Gh_A01G046100	genemark-At_01_GB713-processed-gene-114.225	maker-At_01-augustus-gene-5.454	GhM_A01G0499	Ghi_A01G02011	Ghicr24_A01G045500	23v22,	0.012994	0.004781	0.037838	0.028586	0.230011	0.068662	0.083679	0.026974	0.0510916	0.017106	0.046577	0.008264	0.01499	0.044638	0.236184	0.082017	0.031916	0.428888	0.065993
Gorai.002G048900.D		0					#N/A		Gohir.D01G039400			maker-Dt_01-snap-gene-4.123	GhM_D01G0485	Ghi_D01G01981	Ghicr24_D01G042300		0.006277	0.015044	0.008463	0.007404	0.084893	0.011526	0.043488	0.0185	0.0145407	0.019606	0.013986	0.034244	0.038033	0.02452	0.12686	0.005014	0.004615	0.125216	0.019456
Gorai.002G049000.A		1	1	16	1--1--16	yes	#N/A		Gohir.A01G048900		genemark-At_01_GB713-processed-gene-114.355	maker-At_01-augustus-gene-5.435	GhM_A01G0501	Ghi_A01G02016	Ghicr24_A01G045700		0.544732	0.496331	0.831996	0.434412	0.779982	0.619076	0.825156	0.423477	0.66708	0.401509	0.457785	0.301316	0.606817	0.519544	1.51922	0.63618	0.552095	2.21012	0.468491
Gorai.002G049000.D		0					#N/A		Gohir.D01G039500		maker-Dt_01_GB713-augustus-gene-4.250	maker-Dt_01-augustus-gene-4.27	GhM_D01G0486	Ghi_D01G01986	Ghicr24_D01G042400		0.656113	0.599676	1.03156	0.624403	1.07094	1.09781	1.25496	0.904393	1.3156	0.869115	0.773485	0.567707	0.957099	0.728816	1.85053	0.705302	0.981751	1.78831	0.575493
Gorai.002G049100.A		1	1	14	1--1--14	yes	#N/A		Gohir.A01G049000,Gohir.A01G048950		genemark-At_01_GB713-processed-gene-114.352	genemark-At_01-processed-gene-5.170	GhM_A01G0502		Ghicr24_A01G045900,Ghicr24_A01G045800		0	0.006043	0.006161	0.008302	0.030723	0	0.062431	0.016849	0.0220494	0.026495	0.061895	0.117945	0.033646	0.083395	0.0418674	0.081797	0.033371	0.097468	0.057195
Gorai.002G049100.D		3	1	14	3--1--14	yes	#N/A		Gohir.D01G039650		genemark-Dt_01_GB713-processed-gene-5.85	genemark-Dt_01-processed-gene-5.60		Ghi_D01G01991	Ghicr24_D01G042500		0	0	0	0	0.009538	0	0.005719	0	0	0	0.008137	0	0	0	0	0.015844	0	0	0
Gorai.002G049200.A		3	1	16	3--1--16	yes	#N/A										0	0	0	0	0	0	0	0	0	0	0	0	0	0	0.207285	0.028699	0	0	0
Gorai.002G049200.D		noD					#N/A		Gohir.D01G039700	Gh_D01G045700			GhM_D01G0487				0	0	0	0	0	0	0	0	0	0	0	0	0	0	0	0	0	0	0
Gorai.002G049300.A		noA					#N/A					genemark-At_01-processed-gene-5.190		Ghi_A01G02026			0	0	0	0	0	0	0	0	0	0	0	0	0	0	0	0	0	0	0
Gorai.002G049300.D		3	1	84	3--1--84	yes	#N/A		Gohir.D01G039766					Ghi_D01G01996	Ghicr24_D01G042600		0	0	0	0	0	0	0	0	0	0	0	0	0	0	0	0	0.019313	0	0
Gorai.002G049400.A		noA					#N/A		Gohir.A01G049266		genemark-At_01_GB713-processed-gene-114.334	genemark-At_01-processed-gene-5.190	GhM_A01G0507	Ghi_A01G02026	Ghicr24_A01G046200		0	0	0	0	0	0	0	0	0	0	0	0	0	0	0	0	0	0	0
Gorai.002G049400.D		3	1	392	3--1--392	yes	#N/A		Gohir.D01G039832		genemark-Dt_01_GB713-processed-gene-5.91	genemark-Dt_01-processed-gene-5.69		Ghi_D01G01996	Ghicr24_D01G042600		0	0.0247	0	0	0.005079	0	0.005871	0	0	0	0.004837	0	0	0	0.0248875	0.024538	0	0.008913	0
Gorai.002G049500.A		3	1	32	3--1--32	yes	#N/A				genemark-At_01_GB713-processed-gene-114.333	genemark-At_01-processed-gene-5.191		Ghi_A01G02026	Ghicr24_A01G046300		0	0.009281	0	0	0	0.012746	0.00663	0.025826	0	0	0.059023	0	0.037984	0	0	0.058873	0	0	0.132122
Gorai.002G049500.D		10					#N/A		Gohir.D01G039900		genemark-Dt_01_GB713-processed-gene-5.93	genemark-Dt_01-processed-gene-5.70		Ghi_D01G01996	Ghicr24_D01G042700		0	0.009281	0	0	0	0	0.00663	0	0	0	0.016458	0	0	0	0.191044	0	0	0.060219	0
Gorai.002G049600.A		3	1	627	3--1--627	yes	#N/A		Gohir.A01G049400		augustus_masked-At_01_GB713-processed-gene-114.41	genemark-At_01-processed-gene-5.192	GhM_A01G0508	Ghi_A01G02031	Ghicr24_A01G046400		0	0.047739	0.032211	0	0	0	0.077251	0	0	0	0	0	0	0	0.157636	0	0	0	0
Gorai.002G049600.D		1					#N/A		Gohir.D01G040000		augustus_masked-Dt_01_GB713-processed-gene-5.342	augustus_masked-Dt_01-processed-gene-5.398	GhM_D01G0488	Ghi_D01G02001	Ghicr24_D01G042800		0.062308	0.154081	0.102306	0.073746	0.067157	0.221121	0.077251	0	0	0	0	0.105639	0.075701	0.0886	1.41871	0.341065	0	0.570947	0
Gorai.002G049700.A		3					#N/A		Gohir.A01G049600		augustus_masked-At_01_GB713-processed-gene-114.39	genemark-At_01-processed-gene-5.197	GhM_A01G0510	Ghi_A01G02041			0	0	0.005958	0	0	0	0	0	0	0	0	0	0	0	0	0	0	0	0
Gorai.002G049700.D		3	5	221	3--5--221	yes	#N/A		Gohir.D01G040100		genemark-Dt_01_GB713-processed-gene-5.95	augustus_masked-Dt_01-processed-gene-5.399	GhM_D01G0489		Ghicr24_D01G042900		0	0.054687	0.027815	0	0	0	0	0	0	0	0	0	0	0	0	0	0	0	0
Gorai.002G049800.A		noA					#N/A		Gohir.A01G049700		augustus_masked-At_01_GB713-processed-gene-114.38	genemark-At_01-processed-gene-5.199	GhM_A01G0511	Ghi_A01G02046	Ghicr24_A01G046700		0	0	0	0	0	0	0	0	0	0	0	0	0	0	0	0	0	0	0
Gorai.002G049800.D		3					#N/A		Gohir.D01G040200		genemark-Dt_01_GB713-processed-gene-5.98	augustus_masked-Dt_01-processed-gene-5.400	GhM_D01G0490		Ghicr24_D01G043000		0	0	0.005579	0	0	0	0	0	0	0	0	0	0	0	0	0	0	0	0
Gorai.002G049900.A							#N/A		Gohir.A01G049800		augustus_masked-At_01_GB713-processed-gene-114.37	genemark-At_01-processed-gene-5.200	GhM_A01G0512	Ghi_A01G02051	Ghicr24_A01G046800		0	0	0	0	0	0	0	0	0	0	0	0	0	0	0	0	0	0	0
Gorai.002G049900.D							#N/A		Gohir.D01G040250	Gh_D01G046400			GhM_D01G0491		Ghicr24_D01G043200		0	0	0	0	0	0	0	0	0	0	0	0	0	0	0	0	0	0	0
Gorai.002G050000.A		3					#N/A		Gohir.A01G050000		maker-At_01_GB713-pred_gff_Mikado_subloci-gene-114.91	genemark-At_01-processed-gene-5.207	GhM_A01G0515		Ghicr24_A01G047000		0	0	0.005613	0	0	0	0	0	0	0	0	0	0	0	0.0356566	0	0	0	0
Gorai.002G050000.D		3					#N/A		Gohir.D01G040300				GhM_D01G0492	Ghi_D01G02006	Ghicr24_D01G043300		0	0	0.005613	0	0	0	0	0	0	0	0	0	0	0	0.0356566	0	0	0	0
Gorai.002G050100.A		noA					#N/A		Gohir.A01G050240								0	0	0	0	0	0	0	0	0	0	0	0	0	0	0.0513715	0.033595	0	0	0
Gorai.002G050100.D		10	1	16	10--1--16	yes	#N/A		Gohir.D01G040350	Gh_D01G046500			GhM_D01G0493	Ghi_D01G02011	Ghicr24_D01G043400		0	0	0.008108	0	0	0	0	0	0	0	0	0	0	0	0.0513715	0.099343	0	0.448887	0
Gorai.002G050200.A	transition down	2	9	49	2--9--49	yes	#N/A		Gohir.A01G050300			snap_masked-At_01-processed-gene-5.473	GhM_A01G0517	Ghi_A01G02071	Ghicr24_A01G047300		3.21225	2.0323	2.15028	1.31875	1.3501	1.66862	1.0769	0.771607	0.808619	0.530294	1.04118	0.328783	0.327991	0.534809	0.438002	0.265979	0.390212	1.08263	0.211318
Gorai.002G050200.D	transition down	2	9	49	2--9--49	yes	#N/A		Gohir.D01G040400		snap_masked-Dt_01_GB713-processed-gene-5.80	snap_masked-Dt_01-processed-gene-5.5	GhM_D01G0494	Ghi_D01G02016	Ghicr24_D01G043500		3.84007	3.34307	2.34855	1.43766	1.20045	2.2934	1.6072	1.62656	1.41751	0.971912	1.76188	0.438636	0.855756	0.758097	0.634109	0.310309	0.74736	1.58721	0.481995
Gorai.002G050300.A	transition down	2	3	610	2--3--610	yes	#N/A		Gohir.A01G050500		maker-At_01_GB713-augustus-gene-114.118	genemark-At_01-processed-gene-5.344	GhM_A01G0519		Ghicr24_A01G047500	19v18,	76.0418	54.9775	59.572	47.1518	41.618	45.582	37.555	46.4706	49.9273	40.6009	43.7968	25.67	28.041	25.2579	36.0774	31.5663	31.4609	27.6875	20.6406
Gorai.002G050300.D	transition down	2	13	878	2--13--878	yes	#N/A		Gohir.D01G040500		genemark-Dt_01_GB713-processed-gene-5.220	maker-Dt_01-augustus-gene-5.39	GhM_D01G0496	Ghi_D01G02026	Ghicr24_D01G043700		36.6015	32.9718	28.2398	23.6858	21.6279	26.5351	19.972	29.8243	28.9173	25.7727	30.0828	14.4412	15.7786	15.8216	25.0153	21.507	21.4851	19.5417	14.0688
Gorai.002G050400.A		3					#N/A		Gohir.A01G050700			genemark-At_01-processed-gene-5.214	GhM_A01G0521	Ghi_A01G02081	Ghicr24_A01G047700		0	0	0.002839	0	0	0	0	0	0	0	0	0	0	0	0	0	0	0	0
Gorai.002G050400.D		noD					#N/A		Gohir.D01G040600					Ghi_D01G02031	Ghicr24_D01G043800		0	0	0	0	0	0	0	0	0	0	0	0	0	0	0	0	0	0	0
Gorai.002G050500.A	transition down	2	9	550	2--9--550	yes	#N/A		Gohir.A01G050800		maker-At_01_GB713-pred_gff_Mikado_subloci-gene-114.83	genemark-At_01-processed-gene-5.345	GhM_A01G0522	Ghi_A01G02086	Ghicr24_A01G047800	17v16,	14.0842	11.7747	12.8578	10.9228	5.11952	5.78316	3.30014	1.43001	0.91476	0.151462	0.308631	0	0.020921	0	0.187543	0.187841	0	0.112156	0
Gorai.002G050500.D		0					#N/A		Gohir.D01G040700		genemark-Dt_01_GB713-processed-gene-5.222	genemark-Dt_01-processed-gene-5.213			Ghicr24_D01G043900		0.116833	0	0.155611	0.067506	0.128611	0.07173	0.113994	0.025433	0	0	0	0	0.01778	0	0.234429	0.292197	0	0.075393	0
Gorai.002G050600.A							#N/A		Gohir.A01G050850			genemark-At_01-processed-gene-5.219	GhM_A01G0523	Ghi_A01G02091	Ghicr24_A01G047900		0	0	0	0	0	0	0	0	0	0	0	0	0	0	0	0	0	0	0
Gorai.002G050600.D							#N/A		Gohir.D01G040725					Ghi_D01G02036			0	0	0	0	0	0	0	0	0	0	0	0	0	0	0	0	0	0	0
Gorai.002G050700.A							#N/A		Gohir.A01G050850			genemark-At_01-processed-gene-5.219	GhM_A01G0523	Ghi_A01G02091	Ghicr24_A01G047900		0	0	0	0	0	0	0	0	0	0	0	0	0	0	0	0	0	0	0
Gorai.002G050700.D							#N/A		Gohir.D01G040775	Gh_D01G047400				Ghi_D01G02041			0	0	0	0	0	0	0	0	0	0	0	0	0	0	0	0	0	0	0
Gorai.002G050800.A							#N/A		Gohir.A01G050850			genemark-At_01-processed-gene-5.219	GhM_A01G0523	Ghi_A01G02091	Ghicr24_A01G047900		0	0	0	0	0	0	0	0	0	0	0	0	0	0	0	0	0	0	0
Gorai.002G050800.D							#N/A		Gohir.D01G040775	Gh_D01G047400				Ghi_D01G02041			0	0	0	0	0	0	0	0	0	0	0	0	0	0	0	0	0	0	0
Gorai.002G050900.A	transition down	2	3	3	2--3--3	yes	#N/A		Gohir.A01G050900		maker-At_01_GB713-augustus-gene-114.141	maker-At_01-snap-gene-5.4	GhM_A01G0524	Ghi_A01G02096	Ghicr24_A01G048000	17v16,	10.3632	7.19779	9.23128	9.34874	9.82938	8.72936	8.15519	6.78871	7.10274	5.71987	5.38889	6.35898	4.24293	5.55649	5.23944	4.58072	5.84976	8.0393	4.61991
Gorai.002G050900.D		1	3	3	1--3--3	yes	#N/A		Gohir.D01G040800				GhM_D01G0497	Ghi_D01G02046	Ghicr24_D01G044000		6.3205	5.5179	5.73003	4.7143	6.04047	6.17322	7.05351	7.77266	6.37205	5.27095	4.99965	5.11749	4.11257	7.98984	4.9478	6.30597	6.06267	6.40016	5.93893
Gorai.002G051000.A		1	2	12	1--2--12	yes	#N/A		Gohir.A01G051000,Gohir.A01G051100		maker-At_01_GB713-augustus-gene-114.117	maker-At_01-snap-gene-5.21	GhM_A01G0525	Ghi_A01G02101	Ghicr24_A01G048100		0.60663	0.622073	0.637905	0.415619	0.586582	0.771229	0.661647	0.245743	0.276761	0.333801	0.474538	0.277867	0.506908	1.18013	0.516208	0.60782	0.708046	0.977597	0.355096
Gorai.002G051000.D		2	8	17	2--8--17	yes	#N/A		Gohir.D01G040900	Gh_D01G047500	maker-Dt_01_GB713-augustus-gene-5.327	maker-Dt_01-augustus-gene-5.40	GhM_D01G0498	Ghi_D01G02051	Ghicr24_D01G044100		0.684956	0.324072	0.590964	0.291541	0.560644	0.81872	0.430156	0.48884	0.472672	0.794294	0.632762	0.323108	0.366166	0.455148	0.424216	0.20606	0.406688	0.383513	0.079535
Gorai.002G051100.A		3	1	32	3--1--32	yes	#N/A		Gohir.A01G051300		genemark-At_01_GB713-processed-gene-114.189	genemark-At_01-processed-gene-5.355		Ghi_A01G02111			0	0	0	0	0	0	0	0	0	0	0.005064	0.002619	0	0.003765	0	0	0.006799	0	0.015304
Gorai.002G051100.D		3	1	32	3--1--32	yes	#N/A		Gohir.D01G041100		genemark-Dt_01_GB713-processed-gene-5.226				Ghicr24_D01G044400		0.010334	0	0	0	0	0	0	0	0	0	0	0.007508	0.011968	0.003765	0	0	0	0.004664	0.015304
Gorai.002G051200.A	transition down	2					#N/A		Gohir.A01G051200		genemark-At_01_GB713-processed-gene-114.190	genemark-At_01-processed-gene-5.354	GhM_A01G0526	Ghi_A01G02106	Ghicr24_A01G048200		17.4525	15.461	16.6582	11.2912	11.9161	11.6587	11.3064	14.8867	12.9354	12.138	11.2484	8.15776	7.4621	9.90636	10.8659	9.61834	11.5763	8.7938	7.10468
Gorai.002G051200.D	transition down	2					#N/A		Gohir.D01G041000		maker-Dt_01_GB713-augustus-gene-5.328	maker-Dt_01-augustus-gene-5.41	GhM_D01G0499	Ghi_D01G02066	Ghicr24_D01G044300		10.0273	11.2375	8.08466	5.43062	6.40156	5.67504	5.95396	5.35689	5.2751	3.98236	4.98929	2.61727	2.30734	3.41439	3.20419	3.39675	3.5473	4.09616	2.85622
Gorai.002G051300.A		5					#N/A										0.03685	0.03815	0.087728	0.032645	0.064085	0.091311	0.147337	0.029734	0.0152859	0.03878	0.112534	0.030249	0.036693	0.051568	0.103871	0.086402	0.054731	0.076811	0.049991
Gorai.002G051300.D		3	10	105	3--10--105	yes	#N/A		Gohir.D01G041100		genemark-Dt_01_GB713-processed-gene-5.226				Ghicr24_D01G044400		0	0	0	0	0	0	0	0	0	0	0	0	0	0	0	0	0	0.007408	0
Gorai.002G051400.A		3	1	160	3--1--160	yes	#N/A										0.07332	0	0	0	0.079026	0	0	0	0	0	0.073778	0	0	0	0	0	0	0.066912	0
Gorai.002G051400.D		3	1	160	3--1--160	yes	#N/A		Gohir.D01G041200		genemark-Dt_01_GB713-processed-gene-5.227			Ghi_D01G02071	Ghicr24_D01G044500		0.07332	0	0	0	0.079026	0	0	0	0	0	0.073778	0	0	0	0	0	0	0.066912	0
Gorai.002G051500.A		10	1	528	10--1--528	yes	#N/A		Gohir.A01G051300		genemark-At_01_GB713-processed-gene-114.189	genemark-At_01-processed-gene-5.388		Ghi_A01G02111	Ghicr24_A01G049000		0	0	0	0	0	0	0	0	0.0146763	0	0	0	0	0	0	0	0	0.019902	0
Gorai.002G051500.D		noD					#N/A										0	0	0	0	0	0	0	0	0.0146763	0	0	0	0	0	0	0	0	0	0
Gorai.002G051600.A		0					#N/A										0.257678	0.033615	0.36136	0.165952	0.125923	0.215973	0.230515	0.361577	0.200168	0.288815	0.100891	0.027755	0.169717	0.143912	0.135331	0.253506	0.178733	0.24758	0.183059
Gorai.002G051600.D		3					#N/A		Gohir.D01G041000		maker-Dt_01_GB713-augustus-gene-5.328	maker-Dt_01-augustus-gene-5.41	GhM_D01G0499	Ghi_D01G02066	Ghicr24_D01G044300		0.013339	0	0.00346	0	0	0.018864	0	0	0	0.038927	0	0.027755	0	0	0.0218858	0	0.054514	0.041789	0
Gorai.002G051700.A	transient down	5	8	12	5--8--12	yes	#N/A									13v12,19v18,	0.141775	0.196421	0.125465	0.071216	0.1455	0.166156	0.169095	0.020881	0.0526907	0.082122	0.121616	0.089147	0.046126	0.221464	0.09862	0.13981	0.083316	0.186526	0.174908
Gorai.002G051700.D		3	1	408	3--1--408	yes	#N/A										0.021494	0	0	0	0.0052	0.011366	0	0	0	0.004568	0	0	0	0	0	0	0.005364	0	0
Gorai.002G051800.A							#N/A		Gohir.A01G051300		genemark-At_01_GB713-processed-gene-114.189	genemark-At_01-processed-gene-5.355		Ghi_A01G02111			0	0	0	0	0	0	0	0	0	0	0	0	0	0.016376	0	0.017196	0	0	0
Gorai.002G051800.D							#N/A		Gohir.D01G041100		genemark-Dt_01_GB713-processed-gene-5.226	genemark-Dt_01-processed-gene-5.232,genemark-Dt_01-processed-gene-5.231	GhM_D01G0500,GhM_D01G0501		Ghicr24_D01G044400		0	0	0	0	0	0	0	0	0	0	0	0	0	0.016376	0	0.017196	0	0	0
Gorai.002G051900.A		3	1	43	3--1--43	yes	#N/A		Gohir.A01G051700						Ghicr24_A01G049000		0	0	0	0	0	0	0	0	0	0	0.012831	0	0	0	0.0076983	0.006749	0	0	0
Gorai.002G051900.D		3	1	43	3--1--43	yes	#N/A		Gohir.D01G041200		genemark-Dt_01_GB713-processed-gene-5.227	genemark-Dt_01-processed-gene-5.231		Ghi_D01G02071	Ghicr24_D01G044500		0	0	0	0	0	0	0	0	0	0	0.005572	0	0	0	0.0076983	0.006749	0	0	0
Gorai.002G052000.A		5	2	12	5--2--12	yes	#N/A		Gohir.A01G051300		genemark-At_01_GB713-processed-gene-114.162	genemark-At_01-processed-gene-5.355		Ghi_A01G02111		13v12,	0.638157	0.233048	0.914084	0.504777	0.661687	0.699719	1.19825	0.371521	0.3904	0.226946	0.650158	0.344402	0.385479	1.11497	0.803614	0.780509	0.71341	1.1657	0.299657
Gorai.002G052000.D		3	1	112	3--1--112	yes	#N/A		Gohir.D01G041200	Gh_D01G048200	genemark-Dt_01_GB713-processed-gene-5.227			Ghi_D01G02071	Ghicr24_D01G044600		0	0	0	0	0	0	0	0	0	0.005814	0.014872	0	0	0.028821	0.0831635	0	0.045675	0.054863	0.05999
Gorai.002G052100.A	transition down	2					#N/A		Gohir.A01G052100				GhM_A01G0535	Ghi_A01G02136	Ghicr24_A01G049400		3.75106	2.25942	3.21278	1.68824	2.3644	2.46683	2.38388	2.46127	1.91629	1.94158	2.19781	1.18512	1.57716	2.01344	1.92423	1.81831	2.01335	2.24982	1.81286
Gorai.002G052100.D		2					#N/A		Gohir.D01G041500	Gh_D01G049000	genemark-Dt_01_GB713-processed-gene-5.133	genemark-Dt_01-processed-gene-5.116	GhM_D01G0503	Ghi_D01G02086	Ghicr24_D01G044900		4.73664	3.94257	4.63159	3.16782	4.30248	4.50783	4.79553	4.55739	4.50068	3.69777	4.675	2.27904	2.60195	3.85272	3.43026	3.319	3.58922	3.70992	2.75569
Gorai.002G052200.A	transient up	2	9	15	2--9--15	yes	#N/A		Gohir.A01G052200		genemark-At_01_GB713-processed-gene-113.349	maker-At_01-snap-gene-5.6	GhM_A01G0536	Ghi_A01G02141	Ghicr24_A01G049500	17v16,	0.368136	0.419845	0.454576	0.329342	0.690702	0.624649	1.28642	0.947235	1.20013	0.538566	0.694668	0.062933	0.08419	0.064311	0.0871425	0.026222	0.03493	0.097802	0.042146
Gorai.002G052200.D	transient up	14	9	15	14--9--15	yes	#N/A		Gohir.D01G041600	Gh_D01G049100	genemark-Dt_01_GB713-processed-gene-5.134	maker-Dt_01-snap-gene-5.300	GhM_D01G0504	Ghi_D01G02091	Ghicr24_D01G045000		1.5692	1.81576	1.85098	1.5085	2.35772	2.68984	4.23596	4.67686	4.68459	4.51908	4.29087	2.34564	2.00301	1.44585	2.0625	0.80485	1.53221	0.725112	0.644634
Gorai.002G052300.A		0					#N/A		Gohir.A01G052300	Gh_A01G050000	maker-At_01_GB713-augustus-gene-113.36	maker-At_01-snap-gene-5.6		Ghi_A01G02146	Ghicr24_A01G049600		0	0.00875	0.018782	0.025201	0.026092	0.006932	0.028923	0.028504	0.0161949	0.029096	0.049218	0.017957	0.027425	0.067922	0.0363973	0	0.03336	0.009773	0
Gorai.002G052300.D		3	1	112	3--1--112	yes	#N/A		Gohir.D01G041700		maker-Dt_01_GB713-augustus-gene-5.305	maker-Dt_01-snap-gene-5.300		Ghi_D01G02096	Ghicr24_D01G045100		0	0	0.008315	0.019959	0.018551	0.013749	0.022843	0.023709	0.0321249	0.008758	0.025585	0	0.007995	0	0.00904	0.015859	0.033326	0.005422	0.05881
Gorai.002G052400.A	transition up	1	4	4	1--4--4	yes	#N/A		Gohir.A01G052400	Gh_A01G050000	genemark-At_01_GB713-processed-gene-113.346	genemark-At_01-processed-gene-5.278	GhM_A01G0537	Ghi_A01G02151	Ghicr24_A01G049700	8v7,	5.66077	7.81797	4.96417	3.13385	3.3441	4.74575	3.43773	3.94191	4.02172	4.45146	5.28407	3.96049	6.03312	13.2747	10.8472	9.24515	10.6842	7.91556	4.34777
Gorai.002G052400.D	transition up	1	4	4	1--4--4	yes	#N/A		Gohir.D01G041800	Gh_D01G049200	genemark-Dt_01_GB713-processed-gene-5.136	maker-Dt_01-snap-gene-5.301	GhM_D01G0505	Ghi_D01G02101	Ghicr24_D01G045200	17v16,	3.8461	3.78216	3.67076	1.79006	2.56135	2.08488	2.45168	2.04873	2.29534	2.79742	2.32367	3.31913	5.08832	5.22047	4.41153	3.44655	3.89452	3.77763	2.40944
Gorai.002G052500.A		0					#N/A		Gohir.A01G052500		maker-At_01_GB713-augustus-gene-113.14	maker-At_01-augustus-gene-5.464	GhM_A01G0538	Ghi_A01G02161	Ghicr24_A01G049800		3.41197	3.97769	3.25122	1.8391	1.68887	3.92239	1.66087	4.20347	4.71972	4.73247	3.94421	3.73068	2.04182	2.92508	4.34851	2.54242	3.74974	1.39844	2.12596
Gorai.002G052500.D	transition down	2					#N/A		Gohir.D01G041900		genemark-Dt_01_GB713-processed-gene-5.236	maker-Dt_01-augustus-gene-5.46	GhM_D01G0506	Ghi_D01G02111	Ghicr24_D01G045300		3.08783	2.24967	2.47449	1.45716	2.00779	1.96003	2.02071	1.58002	1.97755	1.35187	1.46028	1.60009	1.20113	1.15966	1.11984	1.21932	1.14636	1.60806	0.849608
Gorai.002G052600.A		3					#N/A		Gohir.A01G052666		genemark-At_01_GB713-processed-gene-113.336		GhM_A01G0544		Ghicr24_A01G050200		0.009632	0	0.008348	0	0.006252	0.005636	0.01667	0.016382	0.032759	0.023776	0	0.004661	0.016776	0.007177	0.00741425	0	0	0	0
Gorai.002G052600.D		1	1	14	1--1--14	yes	#N/A		Gohir.D01G042000		genemark-Dt_01_GB713-processed-gene-5.138	genemark-Dt_01-processed-gene-5.122	GhM_D01G0508		Ghicr24_D01G045500		0	0	0	0	0	0	0	0	0	0	0	0.020464	0.005592	0.032886	0.00741425	0.037613	0.020498	0.039141	0.026641
Gorai.002G052700.A		3					#N/A		Gohir.A01G052600		maker-At_01_GB713-pred_gff_Mikado_subloci-gene-113.428	genemark-At_01-processed-gene-5.415		Ghi_A01G02166			0	0	0.007575	0	0	0	0	0	0	0	0	0	0	0	0	0	0	0	0
Gorai.002G052700.D		noD					#N/A		Gohir.D01G042050		genemark-Dt_01_GB713-processed-gene-5.240	genemark-Dt_01-processed-gene-5.244			Ghicr24_D01G045600		0	0	0	0	0	0	0	0	0	0	0	0	0	0	0	0	0	0	0
Gorai.002G052800.A		3	1	68	3--1--68	yes	#N/A			Gh_A01G050500	genemark-At_01_GB713-processed-gene-113.340	genemark-At_01-processed-gene-5.284	GhM_A01G0543		Ghicr24_A01G050100		0	0	0	0	0	0.00474	0	0	0	0	0.005879	0	0	0	0	0	0	0	0
Gorai.002G052800.D		1	1	392	1--1--392	yes	#N/A		Gohir.D01G042100		genemark-Dt_01_GB713-processed-gene-5.141	genemark-Dt_01-processed-gene-5.126	GhM_D01G0510,GhM_D01G0509		Ghicr24_D01G045700		0.004142	0	0	0	0	0	0	0.005994	0	0	0	0	0	0.020878	0	0.020596	0	0.018704	0
Gorai.002G052900.A		3	1	64	3--1--64	yes	#N/A										0.005143	0	0.001613	0	0	0	0.004373	0	0	0	0	0	0	0	0	0	0.006107	0	0
Gorai.002G052900.D		3	11	317	3--11--317	yes	#N/A		Gohir.D01G042166						Ghicr24_D01G045800		0.005143	0	0.001613	0	0	0	0.004373	0	0	0	0	0	0	0	0	0	0	0	0
Gorai.002G053000.A		3	10	112	3--10--112	yes	#N/A		Gohir.A01G052666		genemark-At_01_GB713-processed-gene-113.336		GhM_A01G0544		Ghicr24_A01G050200		0	0.011347	0.004756	0	0	0	0.008095	0.006341	0.0091035	0	0	0	0	0	0	0	0	0	0.016654
Gorai.002G053000.D	transition down	2	2	632	2--2--632	yes	#N/A		Gohir.D01G042232		genemark-Dt_01_GB713-processed-gene-5.146		GhM_D01G0513		Ghicr24_D01G046000		0.664962	0.74405	0.477964	0.196046	0.410499	0.454441	0.410131	0.203557	0.362839	0.498656	0.531079	0.503956	0.392402	0.244857	0.306147	0.130426	0.100791	0.214284	0.056976
Gorai.002G053100.A		1	1	240	1--1--240	yes	#N/A		Gohir.A01G052600		maker-At_01_GB713-pred_gff_Mikado_subloci-gene-113.428	genemark-At_01-processed-gene-5.415	GhM_A01G0542	Ghi_A01G02166	Ghicr24_A01G050000		0	0	0.079081	0	0.170921	0.079291	0.103888	0.133045	0.181475	0.104609	0.118081	0.035921	0	0.376537	0.19527	0.245163	0.121017	0.06841	0.31368
Gorai.002G053100.D		2	1	633	2--1--633	yes	#N/A		Gohir.D01G042300		genemark-Dt_01_GB713-processed-gene-5.243	augustus_masked-Dt_01-processed-gene-5.443	GhM_D01G0514	Ghi_D01G02116	Ghicr24_D01G046100		0.368688	0.244456	0.577417	0.367428	0.310078	0.326082	0.630646	0.116718	0.338494	0.143902	0.273108	0.23801	0.266513	0.169147	0.18453	0.149387	0.197185	0.370017	0.141854
Gorai.002G053200.A	transition up	1	4	9	1--4--9	yes	#N/A		Gohir.A01G052800		maker-At_01_GB713-augustus-gene-113.13	genemark-At_01-processed-gene-5.430	GhM_A01G0547	Ghi_A01G02176	Ghicr24_A01G050500		8.72272	6.19771	6.67761	4.46844	5.2658	6.5375	6.47889	6.58822	7.032	5.38164	6.68774	3.4979	5.18933	8.26508	6.46915	7.79405	8.27866	9.15319	5.24704
Gorai.002G053200.D	transition up	1	4	4	1--4--4	yes	#N/A		Gohir.D01G042400		genemark-Dt_01_GB713-processed-gene-5.244	maker-Dt_01-augustus-gene-5.49	GhM_D01G0515	Ghi_D01G02121	Ghicr24_D01G046200		5.30086	3.96893	4.28539	2.65559	4.00135	4.77055	5.43028	6.56647	7.09518	4.71999	7.10131	3.31358	4.10926	6.39916	6.44846	7.02568	6.94087	7.43947	4.7616
Gorai.002G053300.A	transition up	1	6	6	1--6--6	yes	#N/A		Gohir.A01G052900		maker-At_01_GB713-augustus-gene-113.33	maker-At_01-augustus-gene-5.443	GhM_A01G0548	Ghi_A01G02181	Ghicr24_A01G050600	17v16,	2.32482	2.32426	2.33148	1.81041	2.52093	2.64963	2.99635	2.84908	3.11822	2.42268	2.99221	2.99546	2.94163	5.3629	4.82458	5.08157	5.07079	5.8668	3.78003
Gorai.002G053300.D	transition up	1	5	5	1--5--5	yes	#N/A		Gohir.D01G042500	Gh_D01G049800	maker-Dt_01_GB713-augustus-gene-5.308	maker-Dt_01-augustus-gene-5.22	GhM_D01G0516	Ghi_D01G02126	Ghicr24_D01G046300		2.18258	2.01505	1.98279	1.39149	1.95293	2.0265	2.93453	2.68515	3.17606	2.28214	2.77272	2.18029	2.81024	4.46292	3.71245	4.01269	4.1438	4.53218	2.69291
Gorai.002G053400.A	transition up	1	6	888	1--6--888	yes	#N/A		Gohir.A01G053000		maker-At_01_GB713-augustus-gene-113.32	genemark-At_01-processed-gene-5.293	GhM_A01G0549	Ghi_A01G02186	Ghicr24_A01G050700		1.0872	0.679066	1.14952	0.77667	0.906671	1.28503	0.908734	1.09562	1.14912	0.94084	1.21914	1.04577	1.16696	1.6658	1.5133	1.63409	1.52831	1.86248	1.02173
Gorai.002G053400.D		1	1	624	1--1--624	yes	#N/A		Gohir.D01G042600		maker-Dt_01_GB713-augustus-gene-5.309	maker-Dt_01-snap-gene-5.305	GhM_D01G0518	Ghi_D01G02131,Ghi_D01G02136	Ghicr24_D01G046400		0.637654	0.570714	0.578861	0.614068	0.664161	0.737948	0.626735	0.637108	0.616071	0.444193	0.614562	0.492891	0.471878	0.949709	0.733488	0.619163	0.631028	0.99723	0.764255
Gorai.002G053500.A		3	1	36	3--1--36	yes	#N/A		Gohir.A01G053033,Gohir.A01G053066	Gh_A01G051100,Gh_A01G051200,Gh_A01G051300		augustus_masked-At_01-processed-gene-5.125	GhM_A01G0550	Ghi_A01G02191	Ghicr24_A01G050800,Ghicr24_A01G050900,Ghicr24_A01G051000		0	0	0	0	0.014576	0.013086	0	0.033019	0	0.013006	0	0.011596	0.015269	0.05011	0.017177	0	0.015043	0.041042	0
Gorai.002G053500.D		3	1	285	3--1--285	yes	#N/A		Gohir.D01G042650		genemark-Dt_01_GB713-processed-gene-5.150	augustus_masked-Dt_01-processed-gene-5.415	GhM_D01G0519	Ghi_D01G02141	Ghicr24_D01G046500		0	0	0.01214	0	0.057515	0	0	0	0.0303962	0.029993	0	0.011596	0	0	0	0	0	0.018598	0
Gorai.002G053600.A		5	2	12	5--2--12	yes	#N/A		Gohir.A01G053200			augustus_masked-At_01-processed-gene-5.155	GhM_A01G0551	Ghi_A01G02196	Ghicr24_A01G051100		0.978912	0.169914	0.732434	0.650149	0.78624	0.504361	1.23274	0.404039	0.334886	0.464713	0.684131	0.527645	0.525195	1.0055	0.646479	0.822668	0.586308	1.08783	0.392381
Gorai.002G053600.D		6	10	11	6--10--11	yes	#N/A		Gohir.D01G042700		genemark-Dt_01_GB713-processed-gene-5.245	augustus_masked-Dt_01-processed-gene-5.445	GhM_D01G0520	Ghi_D01G02146	Ghicr24_D01G046600		0	0	0	0	0	0	0	0	0	0	0	0.061466	0	0.150639	0	0.032949	0.161903	0.218354	0.047452
Gorai.002G053700.A		0	3	3	0--3--3	yes	#N/A		Gohir.A01G053300	Gh_A01G051500	maker-At_01_GB713-augustus-gene-113.31	maker-At_01-snap-gene-5.12	GhM_A01G0552	Ghi_A01G02201	Ghicr24_A01G051200	17v16,	6.72432	4.27256	6.48056	5.91404	4.61776	4.90539	5.6214	6.41258	6.56175	6.07418	5.07375	6.15758	5.02866	5.9799	5.04203	4.64819	5.79991	6.0465	4.05
Gorai.002G053700.D		0	3	3	0--3--3	yes	#N/A		Gohir.D01G042702		genemark-Dt_01_GB713-processed-gene-5.155	maker-Dt_01-augustus-gene-5.24	GhM_D01G0521	Ghi_D01G02151	Ghicr24_D01G046700		8.81237	4.94718	7.96031	7.60672	7.48734	6.67521	7.94255	7.71971	9.35064	7.57161	7.53607	7.92099	6.9894	6.51994	6.13255	6.58008	6.91749	8.61072	6.51609
Gorai.002G053800.A	transition down	2	9	15	2--9--15	yes	#N/A		Gohir.A01G053400	Gh_A01G051700	augustus_masked-At_01_GB713-processed-gene-113.101	maker-At_01-snap-gene-6.423	GhM_A01G0553	Ghi_A01G02206	Ghicr24_A01G051300	19v18,	2.34133	2.37019	2.9076	2.39489	3.23096	3.99488	3.67169	3.42703	3.71515	2.32968	2.98739	1.57492	1.79842	1.06475	1.53078	0.923781	1.14047	1.38856	1.09811
Gorai.002G053800.D	transition up	2	9	15	2--9--15	yes	#N/A		Gohir.D01G042704	Gh_D01G050000	genemark-Dt_01_GB713-processed-gene-5.156	maker-Dt_01-snap-gene-5.307	GhM_D01G0522	Ghi_D01G02156	Ghicr24_D01G046800		1.89316	2.98106	2.21066	2.11381	2.52433	3.68476	3.68882	4.2533	4.23588	2.67731	4.08121	1.86696	1.47483	1.40995	2.40979	1.44209	1.56117	2.15782	1.39342
Gorai.002G053900.A	transition down	1	1	16	1--1--16	yes	#N/A		Gohir.A01G053500			maker-At_01-snap-gene-6.445		Ghi_A01G02211	Ghicr24_A01G051400	19v18,	0.90808	0.899448	1.54458	0.717505	2.15763	2.12254	1.88961	1.14797	1.5153	1.38349	1.32345	2.50999	7.29249	2.54476	6.62425	3.66328	10.9733	4.93702	0.84995
Gorai.002G053900.D		0					#N/A		Gohir.D01G042706			maker-Dt_01-snap-gene-5.326		Ghi_D01G02161	Ghicr24_D01G046900		0.183606	0.784961	0.417895	0.070364	0.52006	1.07704	0.837292	0.636346	0.184491	0.167292	0.562901	0.263269	0.078513	0.136452	0.198517	0.091709	0.077283	0.200765	0.281729
Gorai.002G054000.A		5	2	12	5--2--12	yes	#N/A		Gohir.A01G053700		genemark-At_01_GB713-processed-gene-113.210	maker-At_01-snap-gene-6.445	GhM_A01G0554	Ghi_A01G02216	Ghicr24_A01G051600		1.38258	0.488091	1.69268	1.28878	1.26592	1.51745	1.40957	0.76891	0.708273	0.842445	1.1872	0.867048	0.928494	1.32498	0.881266	1.09747	1.00787	1.11689	0.50292
Gorai.002G054000.D	transition down	2	9	1426	2--9--1426	yes	#N/A		Gohir.D01G042710			maker-Dt_01-snap-gene-5.326	GhM_D01G0523	Ghi_D01G02166	Ghicr24_D01G047100		11.3946	8.94928	12.8377	11.028	11.0396	10.7923	11.5321	11.1344	12.6453	13.1943	10.602	7.90635	6.4397	7.60733	7.29418	6.0831	6.89394	5.7907	3.45772
Gorai.002G054100.A		7					#N/A		Gohir.A01G053800		maker-At_01_GB713-augustus-gene-113.28	maker-At_01-augustus-gene-6.2	GhM_A01G0555	Ghi_A01G02221	Ghicr24_A01G051700		3.77785	2.80478	3.02616	2.3018	2.21357	2.62293	2.20614	1.96788	1.87973	2.01828	2.52361	2.01436	2.48339	2.59488	2.18255	2.19707	2.3177	3.10647	2.24882
Gorai.002G054100.D		3	3	296	3--3--296	yes	#N/A		Gohir.D01G042712		maker-Dt_01_GB713-augustus-gene-5.313	maker-Dt_01-augustus-gene-5.27	GhM_D01G0524	Ghi_D01G02171	Ghicr24_D01G047200	23v22,	2.16559	2.52445	1.95913	1.84827	1.77844	1.75988	1.88383	1.74716	1.48402	1.40038	2.2497	1.36815	1.52747	2.25359	1.80375	2.1855	1.15601	3.10694	1.42135
Gorai.002G054200.A		2	10	1173	2--10--1173	yes	#N/A		Gohir.A01G053900		maker-At_01_GB713-augustus-gene-113.27	maker-At_01-snap-gene-6.425	GhM_A01G0556	Ghi_A01G02226	Ghicr24_A01G051800		0.248737	0.232254	0.147688	0.015466	0.095248	0.039803	0.013972	0.035558	0.031338	0	0	0.046239	0.014513	0.081419	0	0	0.032505	0.205394	0.196709
Gorai.002G054200.D	transient down	6	10	11	6--10--11	yes	#N/A		Gohir.D01G042714		genemark-Dt_01_GB713-processed-gene-5.162	genemark-Dt_01-processed-gene-5.149	GhM_D01G0525	Ghi_D01G02176	Ghicr24_D01G047300		0.144102	0.092922	0.192067	0.180428	0.053226	0.025718	0.011787	0.017839	0	0	0.06352	0.027712	0	0.301362	0.0352548	0.065952	0.144894	1.17437	0.092289
Gorai.002G054300.A	transient up	8	3	25	8--3--25	yes	#N/A		Gohir.A01G054000		maker-At_01_GB713-augustus-gene-113.26	maker-At_01-snap-gene-6.426	GhM_A01G0557	Ghi_A01G02231	Ghicr24_A01G051900	17v16,18v17,23v22,	21.6258	16.2486	18.9253	14.555	10.9294	12.9813	9.11726	8.9337	13.863	19.3482	12.971	26.5925	16.7323	13.4554	18.4217	11.1107	15.5899	8.97502	6.69306
Gorai.002G054300.D	transition down	2	9	519	2--9--519	yes	#N/A		Gohir.D01G042716		maker-Dt_01_GB713-augustus-gene-5.315	maker-Dt_01-snap-gene-5.310	GhM_D01G0526	Ghi_D01G02181	Ghicr24_D01G047400	10v9,19v18,	55.066	37.8584	44.5006	33.1316	23.6891	26.048	16.7663	19.5195	19.7688	14.893	14.6471	8.09283	7.42215	6.86741	7.41371	5.35434	6.60557	5.65556	3.72633
Gorai.002G054400.A	transition up	1	4	4	1--4--4	yes	#N/A		Gohir.A01G054100		maker-At_01_GB713-augustus-gene-113.7	augustus_masked-At_01-processed-gene-6.399	GhM_A01G0559	Ghi_A01G02236	Ghicr24_A01G052000		119.76	109.639	97.6003	64.1714	69.8983	62.8023	84.8792	77.9416	75.4865	87.0445	71.7358	63.2512	72.0458	140.651	97.3802	84.7557	108.297	125.174	71.4166
Gorai.002G054400.D	transition up	1	4	4	1--4--4	yes	#N/A		Gohir.D01G042718		genemark-Dt_01_GB713-processed-gene-5.254	maker-Dt_01-augustus-gene-5.54	GhM_D01G0527	Ghi_D01G02186	Ghicr24_D01G047500		141.143	121.365	118.647	77.9377	83.6087	74.1376	103.409	101.317	96.3482	104.756	87.2098	74.7796	80.6923	154.596	109.991	107.07	130.545	141.217	84.3456
Gorai.002G054500.A	transition up	1	4	4	1--4--4	yes	#N/A		Gohir.A01G054200		maker-At_01_GB713-augustus-gene-113.6	maker-At_01-snap-gene-6.447	GhM_A01G0560	Ghi_A01G02241	Ghicr24_A01G052100		5.44279	3.67346	4.99464	2.78858	3.56272	5.29014	4.24315	3.84581	3.83615	4.14403	5.16399	3.04977	5.01278	8.15748	6.7749	6.07438	6.52353	8.82664	4.48189
Gorai.002G054500.D	transition up	12	4	9	12--4--9	yes	#N/A		Gohir.D01G042720		genemark-Dt_01_GB713-processed-gene-5.255	maker-Dt_01-snap-gene-5.328	GhM_D01G0528	Ghi_D01G02191	Ghicr24_D01G047600		7.6333	5.982	6.55733	3.75946	5.3664	7.00789	5.57216	4.74576	5.20092	4.06668	5.70674	3.51927	5.88944	8.38949	7.11871	6.22305	7.23493	9.49598	4.79577
Gorai.002G054600.A	transition up	3	1	634	3--1--634	yes	#N/A		Gohir.A01G054300		maker-At_01_GB713-augustus-gene-113.25	maker-At_01-snap-gene-6.427	GhM_A01G0561	Ghi_A01G02246	Ghicr24_A01G052200		6.02705	5.56914	5.86905	4.32256	5.30072	6.49974	5.41669	4.98843	5.04338	4.01635	5.06914	2.76291	3.84534	5.64504	5.80147	4.32853	4.8513	7.55474	4.73985
Gorai.002G054600.D		0					#N/A		Gohir.D01G042722		maker-Dt_01_GB713-augustus-gene-5.316	maker-Dt_01-snap-gene-5.311	GhM_D01G0529		Ghicr24_D01G047700		5.20461	5.21825	4.6677	2.66638	3.6251	4.53099	3.89542	4.23205	3.83093	3.87242	4.6817	2.28222	2.92382	5.18294	4.97372	4.13102	3.61991	5.77863	3.32945
Gorai.002G054700.A	transition down	2	9	1215	2--9--1215	yes	#N/A		Gohir.A01G054400		maker-At_01_GB713-augustus-gene-113.24	maker-At_01-snap-gene-6.428	GhM_A01G0562	Ghi_A01G02251	Ghicr24_A01G052300		6.49368	3.70918	5.87833	4.24696	4.61292	5.53226	4.6945	4.9334	5.39811	4.63682	5.34928	3.54411	4.13648	4.33025	4.86405	3.41235	4.13025	4.02386	1.87746
Gorai.002G054700.D	transition down	2					#N/A		Gohir.D01G042724		maker-Dt_01_GB713-augustus-gene-5.317	maker-Dt_01-snap-gene-5.312	GhM_D01G0530	Ghi_D01G02196	Ghicr24_D01G047800		9.23269	6.27814	8.74271	7.27885	6.36631	6.54957	6.01485	5.59225	6.15912	5.94256	5.91859	4.15472	4.39324	4.8944	5.03738	4.02014	4.25443	3.40303	2.11525
Gorai.002G054800.A		10	1	1255	10--1--1255	yes	#N/A										0	0	0.003252	0	0	0	0	0	0	0	0	0	0	0	0	0	0	0.015144	0
Gorai.002G054800.D		2	1	333	2--1--333	yes	#N/A						GhM_D01G0531		Ghicr24_D01G047900		0.081763	0.024477	0.046396	0.043066	0.03001	0	0.029972	0	0	0	0.008227	0.021733	0	0	0	0	0.011047	0	0.049769
Gorai.002G054900.A		3	1	45	3--1--45	yes	#N/A		Gohir.A01G054500								0	0	0	0	0	0	0.012114	0	0	0	0	0	0	0.00295	0	0	0	0.007921	0
Gorai.002G054900.D		noD					#N/A										0	0	0	0	0	0	0	0	0	0	0	0	0	0.00295	0	0	0	0	0
Gorai.002G055000.A		3	1	205	3--1--205	yes	#N/A		Gohir.A01G054566	Gh_A01G053200	genemark-At_01_GB713-processed-gene-113.300	genemark-At_01-processed-gene-6.151	GhM_A01G0565		Ghicr24_A01G052800		0	0	0.00208	0	0.017267	0.037671	0.016788	0	0	0	0.040187	0	0	0	0	0	0	0	0
Gorai.002G055000.D		noD					#N/A		Gohir.D01G042728				GhM_D01G0532		Ghicr24_D01G048100		0	0	0	0	0	0	0	0	0	0	0	0	0	0	0	0	0	0	0
Gorai.002G055100.A		2	12	103	2--12--103	yes	#N/A		Gohir.A06G105000								5.2246	7.40671	5.24654	5.452	6.22547	4.46053	11.0097	4.51571	3.20506	3.1328	5.23305	4.6932	3.31182	1.66817	5.46563	2.32867	1.93671	2.26827	5.29078
Gorai.002G055100.D		0					#N/A		Gohir.D01G029601		maker-Dt_08_GB713-augustus-gene-45.84	maker-Dt_08-snap-gene-45.262			Ghicr24_D08G124700		2.85009	1.71682	2.56623	3.10411	2.00589	4.46053	4.63844	1.77678	3.20506	0.869652	0.678765	2.54181	2.31684	1.66817	0.514994	2.32867	1.93671	2.26827	1.97858
Gorai.002G055200.A	transition up	1	4	4	1--4--4	yes	#N/A		Gohir.A02G112703		maker-At_02_GB713-augustus-gene-47.207	maker-At_02-snap-gene-60.24	GhM_A02G1360	Ghi_A02G05751	Ghicr24_A02G128700	19v18,	2.40636	1.6269	2.40278	1.80068	2.02462	2.8385	2.3723	2.01444	2.14505	2.30489	2.414	1.78803	2.15782	4.11057	2.90733	2.4405	3.56154	2.77477	2.6492
Gorai.002G055200.D	transition up	1	9	56	1--9--56	yes	#N/A		Gohir.D03G060609		genemark-Dt_03_GB713-processed-gene-21.156	maker-Dt_03-augustus-gene-21.10	GhM_D03G0784	Ghi_D03G04021	Ghicr24_D03G071100		2.97306	2.46949	2.38173	1.5091	2.28672	2.67094	2.63165	2.66742	3.78176	3.5244	4.17063	1.59085	1.8931	3.4868	2.14679	2.90466	3.78143	5.46527	2.62275
Gorai.002G055300.A		0					#N/A		Gohir.A06G165000		maker-At_06_GB713-augustus-gene-120.251	genemark-At_06-processed-gene-120.273	GhM_A06G2160	Ghi_A06G10506	Ghicr24_A06G192600		0.34009	0.014365	0.320259	0.232197	0.242358	0.086227	0.023406	0.301301	0.163322	0.513376	0.135334	0.219575	0.174062	2.32e-09	0.095786	0.025413	0.156478	0.039048	0.099782
Gorai.002G055300.D		0					#N/A		Gohir.D06G170500		maker-Dt_06_GB713-augustus-gene-6.224	maker-Dt_06-snap-gene-6.65	GhM_D06G2139	Ghi_D06G10141	Ghicr24_D06G191600		0.094686	0.17259	0.248448	0.306464	0.051612	0.075672	0.206468	0.212218	0.115343	1.14e-08	0.051943	0.123762	0.020082	0.109839	0.095786	0.025413	0.129956	0.041064	0.145351
Gorai.002G055400.A	transition up	1	6	6	1--6--6	yes	#N/A		Gohir.A02G112704		genemark-At_02_GB713-processed-gene-47.163	genemark-At_02-processed-gene-60.111	GhM_A02G1359	Ghi_A02G05746	Ghicr24_A02G128600	17v16,	0.202765	0.054804	0.250809	0.257992	0.563395	0.45465	0.3621	0.371956	0.118398	0.33297	0.341908	3.22875	2.79244	12.0482	6.73081	9.15886	9.28109	7.83137	5.52809
Gorai.002G055400.D	transition up	1					#N/A		Gohir.D03G060608		genemark-Dt_03_GB713-processed-gene-21.159	genemark-Dt_03-processed-gene-21.198	GhM_D03G0785	Ghi_D03G04016	Ghicr24_D03G071200		0.020953	0.013701	0.079763	0.075201	0.405419	0.595548	0.500492	0.411779	0.295853	0.389382	0.423548	0.403409	0.716655	1.40989	1.39594	0.989381	1.00923	3.65359	0.653148
Gorai.002G055500.A		1	3	3	1--3--3	yes	#N/A		Gohir.A02G112705		maker-At_02_GB713-augustus-gene-47.203	maker-At_02-snap-gene-60.27	GhM_A02G1358	Ghi_A02G05741	Ghicr24_A02G128500		16.6955	13.2532	14.1852	12.6811	11.5047	12.3653	11.0558	12.2401	9.72144	10.8272	12.2622	11.5254	11.4125	15.5812	12.3528	16.9296	16.0097	15.4334	13.3469
Gorai.002G055500.D	transition up	1	3	3	1--3--3	yes	#N/A		Gohir.D03G060607		maker-Dt_03_GB713-augustus-gene-21.49	maker-Dt_03-augustus-gene-21.1	GhM_D03G0786	Ghi_D03G04011	Ghicr24_D03G071400		21.8236	17.2132	16.4993	14.9796	12.8228	14.3291	12.4065	15.0373	13.3502	15.0962	15.9329	14.9259	14.4887	20.8101	15.1531	21.8332	22.6224	24.8149	18.8329
Gorai.002G055700.A	transition down	2	2	300	2--2--300	yes	#N/A		Gohir.A02G112707		maker-At_02_GB713-augustus-gene-47.205	maker-At_02-snap-gene-60.25	GhM_A02G1356	Ghi_A02G05731	Ghicr24_A02G128400		53.5224	42.9191	38.8983	29.2958	28.3967	30.267	27.0803	30.9127	31.0724	23.128	26.4428	13.5318	17.9565	25.6649	22.8897	28.9104	28.1185	25.244	18.8127
Gorai.002G055700.D	transition down	2	2	300	2--2--300	yes	#N/A		Gohir.D03G060606		maker-Dt_03_GB713-augustus-gene-21.50	maker-Dt_03-augustus-gene-21.2	GhM_D03G0787	Ghi_D03G04006	Ghicr24_D03G071500		55.2362	43.1659	42.416	33.8297	31.612	34.0853	30.1187	34.8568	32.9031	25.0864	28.9034	16.5987	18.2432	26.1898	26.8109	31.6441	31.0496	29.04	20.853
Gorai.002G055800.A		3	1	45	3--1--45	yes	#N/A										0	0.035924	0.003916	0	0	0	0.033938	0.019506	0	0	0	0.069231	0	0	0	0	0	0	0
Gorai.002G055800.D		2	1	417	2--1--417	yes	#N/A						GhM_D03G0788		Ghicr24_D03G071600		0.095138	0.071849	0.063767	0.053927	0.111706	0.111477	0.190644	0.017627	0.0325588	0.052582	0	0	0.028534	0	0.0865468	0	0	0	0
Gorai.002G055900.A		10					#N/A		Gohir.A02G112710		maker-At_02_GB713-pred_gff_Mikado_subloci-gene-48.2	maker-At_02-pred_gff_Mikado_subloci-gene-59.7	GhM_A02G1350	Ghi_A02G05716	Ghicr24_A02G127900		0.132708	0.10572	0.131857	0.079151	0.230314	0.217234	0.121163	0.075127	0.105428	0.107517	0.207223	0.044578	0.101531	0.102689	0.272848	0.104882	0.132361	0.512756	0.090825
Gorai.002G055900.D	transition down	1	6	6	1--6--6	yes	#N/A		Gohir.D03G060605		maker-Dt_03_GB713-pred_gff_Mikado_subloci-gene-21.11	maker-Dt_03-pred_gff_Mikado_subloci-gene-21.22	GhM_D03G0790	Ghi_D03G03996	Ghicr24_D03G071700		0.103489	0.501717	0.10088	0.065566	0.269892	0.258494	0.234627	0.139535	0.234841	0.231856	0.303405	0.502089	0.297035	0.808207	1.13634	0.384884	0.335487	0.119254	0.104463
Gorai.002G056000.A	transition down	2	4	4	2--4--4	yes	#N/A		Gohir.A02G112711		maker-At_02_GB713-augustus-gene-49.1	maker-At_02-snap-gene-59.268	GhM_A02G1347	Ghi_A02G05706	Ghicr24_A02G127800	23v22,	70.2423	65.8383	50.9856	38.8818	39.7815	41.1786	31.4696	44.0916	46.0688	44.8774	47.008	32.7676	37.3209	37.6568	45.4381	42.0141	45.1426	29.0852	27.0526
Gorai.002G056000.D	transient down	2	4	30	2--4--30	yes	#N/A		Gohir.D03G060604		maker-Dt_03_GB713-augustus-gene-21.59	maker-Dt_03-snap-gene-21.67	GhM_D03G0791	Ghi_D03G03991	Ghicr24_D03G071800		52.1547	48.0683	39.0527	27.4614	29.3828	32.4595	26.8868	36.7384	36.4019	39.0548	39.0679	22.2521	27.6447	30.8573	35.3513	33.6348	35.6407	27.6527	20.9357
Gorai.002G056100.A		3	1	205	3--1--205	yes	#N/A		Gohir.A02G123300		maker-At_02_GB713-augustus-gene-19.229	maker-At_02-snap-gene-88.13	GhM_A02G1612	Ghi_A02G07101	Ghicr24_A02G150000		0	0	0	0	0.010011	0.017662	0	0	0	0	0	0	0	0	0	0	0	0	0
Gorai.002G056100.D		noD					#N/A		Gohir.D03G060603		genemark-Dt_03_GB713-processed-gene-21.113	maker-Dt_03-augustus-gene-21.3	GhM_D03G0792	Ghi_D03G03981	Ghicr24_D03G072000		0	0	0	0	0	0	0	0	0	0	0	0	0	0	0	0	0	0	0
Gorai.002G056200.A	transition down	8	3	90	8--3--90	yes	#N/A		Gohir.A02G123200			maker-At_02-snap-gene-88.5	GhM_A02G1611	Ghi_A02G07096	Ghicr24_A02G149900	23v22,	15.061	11.1842	10.3169	8.85622	9.07996	9.77151	9.13397	10.9317	11.9942	11.7194	10.2621	9.63781	8.00295	7.70421	9.64817	10.017	9.26445	5.46012	4.98081
Gorai.002G056200.D	transition down	8	3	3	8--3--3	yes	#N/A		Gohir.D03G060602				GhM_D03G0793	Ghi_D03G03976	Ghicr24_D03G072100	23v22,	26.9287	18.0862	21.0979	16.8164	16.6833	18.0497	16.7404	21.4109	23.0864	21.9313	20.2107	19.6196	15.5166	20.1314	22.5254	19.2842	18.4999	9.20705	9.37955
Gorai.002G056300.A		3	1	84	3--1--84	yes	#N/A		Gohir.A02G123901				GhM_A02G1636	Ghi_A02G07171	Ghicr24_A02G151700		0	0	0.001886	0	0.023465	0	0	0	0	0	0	0.024046	0	0.007973	0	0	0.032837	0	0
Gorai.002G056300.D		3	21	398	3--21--398	yes	#N/A		Gohir.D03G060601				GhM_D03G0795	Ghi_D03G03966	Ghicr24_D03G072200		0	0	0	0	0	0	0	0	0	0	0	0	0.013479	0	0	0	0	0	0
Gorai.002G056400.A	transition down	2					#N/A		Gohir.A02G123800		maker-At_02_GB713-augustus-gene-18.43	maker-At_02-augustus-gene-90.291	GhM_A02G1637	Ghi_A02G07181	Ghicr24_A02G151900		46.2822	29.3	31.2569	25.0814	25.261	22.9193	24.5174	22.3558	23.3148	19.3605	22.181	14.4006	15.422	17.8976	15.9588	16.7513	20.7466	18.9229	12.4154
Gorai.002G056400.D	transition down	2					#N/A		Gohir.D03G066000		genemark-Dt_03_GB713-processed-gene-23.131	maker-Dt_03-augustus-gene-23.279	GhM_D03G0837	Ghi_D03G03781	Ghicr24_D03G076300		59.0312	40.0026	38.1718	29.5609	29.6726	26.948	29.2834	21.9982	25.6659	20.0979	24.1814	15.9104	18.5682	23.5255	16.5909	19.8524	26.4894	20.4683	12.4124
Gorai.002G056500.A		1	3	3	1--3--3	yes	#N/A		Gohir.A02G123700		maker-At_02_GB713-augustus-gene-18.46	maker-At_02-augustus-gene-90.287	GhM_A02G1638	Ghi_A02G07186	Ghicr24_A02G152000		25.9099	26.0984	23.067	19.8309	22.9238	24.9605	23.0553	31.833	28.7223	30.8097	30.5653	19.9488	23.7566	27.6109	31.4286	24.616	27.2859	31.9856	19.1557
Gorai.002G056500.D	transition up	1	2	12	1--2--12	yes	#N/A		Gohir.D03G065900		genemark-Dt_03_GB713-processed-gene-23.197	maker-Dt_03-augustus-gene-23.284	GhM_D03G0836	Ghi_D03G03796	Ghicr24_D03G076200		13.7407	14.1685	12.3667	10.4845	12.9606	15.2626	14.1625	17.7309	15.2042	16.6774	18.248	11.6937	15.4296	18.2633	18.6475	17.4106	16.664	20.7045	12.9504
Gorai.002G056600.A	transition up	1	8	19	1--8--19	yes	#N/A		Gohir.A02G123600		maker-At_02_GB713-augustus-gene-18.42	maker-At_02-augustus-gene-90.292	GhM_A02G1639	Ghi_A02G07191	Ghicr24_A02G152100		1.27902	0.903454	1.0207	0.493483	1.20204	1.72915	1.46	1.98275	1.9847	1.71025	1.95046	1.07421	2.10004	2.25429	2.73449	2.2755	2.7782	3.58698	1.02622
Gorai.002G056600.D	transition up	1	8	636	1--8--636	yes	#N/A		Gohir.D03G065800		maker-Dt_03_GB713-augustus-gene-23.43	maker-Dt_03-augustus-gene-23.276	GhM_D03G0835	Ghi_D03G03801	Ghicr24_D03G076100		1.04896	0.56049	0.668562	0.293055	0.789183	1.21203	0.70679	0.988347	0.823988	0.982617	1.12197	0.53673	1.29032	1.57165	1.83327	1.24244	1.75578	1.57064	0.971454
Gorai.002G056700.A		6					#N/A										0.281379	0.113934	0.313665	0.174033	0.141626	0.172195	0.186794	0.133669	0.283309	0.284925	0.164751	0.277759	0.173674	0.217099	0.135629	0.181793	0.311888	0.475876	0.115594
Gorai.002G056700.D		6					#N/A		Gohir.D10G095900		maker-Dt_10_GB713-augustus-gene-13.380	genemark-Dt_10-processed-gene-13.144	GhM_D10G1034,GhM_D10G1035,GhM_D10G1033	Ghi_D05G12671	Ghicr24_D10G097300		0.281379	0.113934	0.313665	0.174033	0.141626	0.172195	0.186794	0.133669	0.283309	0.284925	0.164751	0.277759	0.173674	0.217099	0.135629	0.181793	0.311888	0.475876	0.115594
Gorai.002G056800.A							#N/A		Gohir.A02G123601								0	0	0	0	0	0	0	0	0	0	0	0	0	0	0	0	0	0	0
Gorai.002G056800.D							#N/A										0	0	0	0	0	0	0	0	0	0	0	0	0	0	0	0	0	0	0
Gorai.002G056900.A		3	17	298	3--17--298	yes	#N/A		Gohir.A02G123406			genemark-At_02-processed-gene-89.40	GhM_A02G1616				0	0	0	0	0	0	0.01438	0	0	0	0	0	0	0	0	0	0	0	0
Gorai.002G056900.D		3	5	47	3--5--47	yes	#N/A		Gohir.D03G065700		genemark-Dt_03_GB713-processed-gene-23.186	genemark-Dt_03-processed-gene-23.143			Ghicr24_D03G075900		0	0	0.017963	0	0	0	0	0	0	0	0	0	0	0	0	0	0	0	0
Gorai.002G057000.A		0					#N/A										0.080745	0.075195	0.037151	0.144801	0.087768	0.08457	0.118401	0.107188	0	0	0.021811	0.034167	0.075056	0.04326	0.087615	0	0	0.090217	0
Gorai.002G057000.D		0					#N/A		Gohir.D03G061704		maker-Dt_03_GB713-augustus-gene-17.204	maker-Dt_03-snap-gene-17.264		Ghi_D03G02661			0.253938	0.111408	0.196575	0.346173	0.311396	0.046397	0.305581	0.266477	0.218554	0.125225	0.171381	0.095527	0.129864	0.293095	0.15394	0.228463	0.137806	0.045741	0.295341
Gorai.002G057100.A		3	21	638	3--21--638	yes	#N/A										0	0	0	0	0	0	0	0	0	0.006881	0	0	0	0	0	0	0	0	0
Gorai.002G057100.D		3					#N/A		Gohir.D03G065600		genemark-Dt_03_GB713-processed-gene-23.183	genemark-Dt_03-processed-gene-23.138,genemark-Dt_03-processed-gene-23.141	GhM_D03G0833,GhM_D03G0834		Ghicr24_D03G075800		0	0	0	0	0	0	0	0	0	0.006881	0	0	0	0	0	0	0	0	0
Gorai.002G057200.A	transition up	1	6	22	1--6--22	yes	#N/A		Gohir.A02G124500		maker-At_02_GB713-augustus-gene-18.52	maker-At_02-snap-gene-89.282	GhM_A02G1628	Ghi_A02G07131	Ghicr24_A02G150900	17v16,	26.9429	21.0807	26.9282	19.5846	24.4663	26.7459	30.7737	42.7682	55.5615	76.4989	59.8643	155.567	156.601	307.72	232.865	231.103	253.13	193.273	171.6
Gorai.002G057200.D	transition up	1	6	22	1--6--22	yes	#N/A		Gohir.D03G065200		genemark-Dt_03_GB713-processed-gene-22.213	maker-Dt_03-snap-gene-22.53	GhM_D03G0828	Ghi_D03G03811	Ghicr24_D03G075600	17v16,	17.1804	13.4998	14.873	9.12485	12.6381	11.6643	15.2049	18.9245	18.1223	25.4197	23.4281	44.7006	64.1993	133.373	88.0357	101.622	106.93	98.2405	74.7039
Gorai.002G057300.A	transition up	1	8	19	1--8--19	yes	#N/A		Gohir.A02G124300		maker-At_02_GB713-augustus-gene-18.51	maker-At_02-augustus-gene-89.292	GhM_A02G1629	Ghi_A02G07136	Ghicr24_A02G151100		1.07874	1.06837	1.63463	1.15957	3.01837	4.14428	4.75456	7.27252	7.62723	9.90392	7.37793	3.18632	11.0327	7.43759	10.7439	6.13947	8.97978	17.3859	3.15611
Gorai.002G057300.D	transition up	1	8	19	1--8--19	yes	#N/A		Gohir.D03G065100		genemark-Dt_03_GB713-processed-gene-22.202	genemark-Dt_03-processed-gene-22.345	GhM_D03G0827	Ghi_D03G03826	Ghicr24_D03G075400		1.79707	2.42043	2.28581	1.13656	3.64857	4.56625	4.10324	6.78233	7.36496	9.96069	8.56362	4.38849	9.78897	6.62063	10.9002	8.08198	9.40405	15.4476	6.74031
Gorai.002G057400.A	transition up	1	4	56	1--4--56	yes	#N/A		Gohir.A02G124200		maker-At_02_GB713-pred_gff_Mikado_subloci-gene-18.33	maker-At_02-pred_gff_Mikado_subloci-gene-89.267	GhM_A02G1630	Ghi_A02G07141	Ghicr24_A02G151200		0.621754	0.389629	0.415192	0.216458	0.426625	0.686187	0.508946	0.615549	0.52759	0.342727	0.570874	0.212815	0.439234	0.482677	0.50479	0.686329	0.560304	0.801106	0.487221
Gorai.002G057400.D		0					#N/A		Gohir.D03G065000		maker-Dt_03_GB713-pred_gff_Mikado_subloci-gene-22.288	maker-Dt_03-pred_gff_Mikado_subloci-gene-22.130	GhM_D03G0826	Ghi_D03G03831	Ghicr24_D03G075300		0.52767	0.258229	0.26371	0.162771	0.38636	0.443038	0.424475	0.336371	0.306924	0.203996	0.240815	0.116829	0.308783	0.291566	0.376362	0.289271	0.235068	0.548953	0.265792
Gorai.002G057500.A	transition down	2	8	17	2--8--17	yes	#N/A		Gohir.A02G124100		maker-At_02_GB713-augustus-gene-18.45	maker-At_02-augustus-gene-89.296	GhM_A02G1631	Ghi_A02G07146	Ghicr24_A02G151300		4.12116	4.32816	4.66525	2.3561	2.89386	3.23371	2.71202	4.13739	3.63094	5.27658	4.44406	0.780091	3.01863	2.83934	1.43871	0.342679	1.01278	1.19411	0.185447
Gorai.002G057500.D		4	8	17	4--8--17	yes	#N/A		Gohir.D03G064900		genemark-Dt_03_GB713-processed-gene-22.110	maker-Dt_03-snap-gene-22.41	GhM_D03G0825	Ghi_D03G03836	Ghicr24_D03G075200		1.74258	0.984951	2.30206	1.1644	1.69851	3.0446	2.09516	3.7469	3.41839	4.51164	4.58386	0.888676	3.7603	2.66549	2.69748	0.702734	2.09868	2.59892	0.267861
Gorai.002G057600.A		3	5	206	3--5--206	yes	#N/A										0	0	0	0	0.140789	0	0	0	0	0	0	0	0	0	0	0.03971	0	0	0
Gorai.002G057600.D		5	2	12	5--2--12	yes	#N/A		Gohir.D04G056400				GhM_D03G0824	Ghi_D03G03841	Ghicr24_D03G075100	13v12,	2.69334	2.00306	2.95679	2.9109	2.87534	3.05491	4.21022	1.40572	1.56806	1.11686	2.24474	2.48764	1.79033	5.09507	2.34571	2.92801	2.6143	3.32999	1.73994
Gorai.002G057700.A		3	1	279	3--1--279	yes	#N/A		Gohir.A02G124000		genemark-At_02_GB713-processed-gene-18.95	genemark-At_02-processed-gene-89.235	GhM_A02G1632	Ghi_A02G07151	Ghicr24_A02G151400		0	0	0.005495	0.011305	0.057043	0	0.01006	0.003998	0	0.011392	0.014796	0.020306	0.011612	0.041927	0.0150478	0.051041	0.054993	0.008143	0
Gorai.002G057700.D		2	1	16	2--1--16	yes	#N/A		Gohir.D03G067066		maker-Dt_03_GB713-augustus-gene-22.227	maker-Dt_03-snap-gene-22.39	GhM_D03G0823	Ghi_D03G03846	Ghicr24_D03G075000		0.116754	0.143949	0.103567	0.053323	0.129687	0.191444	0.3275	0.077744	0.093357	0.037219	0.140369	0.039229	0	0.026913	0.0406987	0.071556	0.027948	0.026194	0.078719
Gorai.002G057800.A	transition down	2	9	1428	2--9--1428	yes	#N/A		Gohir.A02G123900		maker-At_02_GB713-augustus-gene-18.50	maker-At_02-snap-gene-89.284	GhM_A02G1634	Ghi_A02G07161	Ghicr24_A02G151600		3.83803	2.49925	2.64993	1.81756	1.32159	1.24332	1.09492	0.595114	0.734178	0.260065	0.370596	0.156208	0.087905	0.05031	0.108006	0.191956	0.109583	0.102472	0.08365
Gorai.002G057800.D	transition down	2	4	555	2--4--555	yes	#N/A		Gohir.D03G073300		maker-Dt_03_GB713-augustus-gene-22.238,augustus_masked-Dt_03_GB713-processed-gene-22.321	maker-Dt_03-snap-gene-22.51	GhM_D03G0822	Ghi_D03G03851	Ghicr24_D03G074900		1.94154	1.54967	2.52594	2.43622	2.48214	2.58635	2.55747	1.31218	1.8497	0.955306	1.57596	0.898536	0.440338	1.11825	1.14059	0.963703	1.05382	1.10512	0.732499
Gorai.002G057900.A	transition up	1	6	4	1--6--4	yes	#N/A	MT Growth	Gohir.A02G123000		maker-At_02_GB713-augustus-gene-19.232	maker-At_02-snap-gene-88.3	GhM_A02G1609	Ghi_A02G07076	Ghicr24_A02G149700		4.5256	3.39869	4.07888	2.73246	3.57231	4.57975	3.25877	4.65494	4.78437	4.09143	4.51687	3.48852	4.78894	8.35618	5.5675	6.35676	6.59699	5.20091	2.84025
Gorai.002G057900.D	transition up	1	4	4	1--4--4	yes	#N/A	MT Growth	Gohir.D03G073400		genemark-Dt_03_GB713-processed-gene-22.97	maker-Dt_03-snap-gene-22.38	GhM_D03G0821	Ghi_D03G03856	Ghicr24_D03G074800		6.53984	5.08156	5.95421	4.56432	5.40159	5.75507	4.40122	5.31402	4.85201	4.35985	4.44735	3.26675	5.09183	7.79064	6.20104	5.76279	6.77321	5.62531	3.72862
Gorai.002G058000.A		0					#N/A		Gohir.A02G122900		genemark-At_02_GB713-processed-gene-19.93	maker-At_02-snap-gene-88.12	GhM_A02G1608	Ghi_A02G07071	Ghicr24_A02G149600		3.61052	3.06217	4.0895	2.49477	3.50751	3.83075	3.74671	4.10283	3.66007	3.29486	3.66846	2.29472	2.56233	3.40521	3.39582	2.95972	2.87073	3.80602	1.82685
Gorai.002G058000.D	transition down	2					#N/A		Gohir.D03G073500		augustus_masked-Dt_03_GB713-processed-gene-22.320	augustus_masked-Dt_03-processed-gene-22.83	GhM_D03G0820	Ghi_D03G03861	Ghicr24_D03G074700	17v16,	6.2647	5.43134	5.54464	4.81374	5.65029	5.32978	4.56701	4.80299	4.6227	2.9204	4.15053	1.70274	2.11261	2.24423	3.13097	2.11557	2.53155	2.99872	2.32868
Gorai.002G058100.A		3	10	112	3--10--112	yes	#N/A		Gohir.A02G121500				GhM_A02G1589		Ghicr24_A02G147900		0	0	0	0	0	0	0	0	0	0	0	0	0	0	0	0	0	0	0.02877
Gorai.002G058100.D		noD					#N/A		Gohir.D03G073600		genemark-Dt_03_GB713-processed-gene-22.93	maker-Dt_03-augustus-gene-22.9	GhM_D03G0819		Ghicr24_D03G074600		0	0	0	0	0	0	0	0	0	0	0	0	0	0	0	0	0	0	0
Gorai.002G058200.A	transition down	2	9	1538	2--9--1538	yes	#N/A		Gohir.A02G122600		augustus_masked-At_02_GB713-processed-gene-20.9	augustus_masked-At_02-processed-gene-88.276	GhM_A02G1604	Ghi_A02G07051	Ghicr24_A02G149200	17v16,	3.16949	2.03443	2.55581	1.55246	1.61969	2.91706	1.7262	1.2677	1.70948	1.19962	1.94344	0.354746	0.853872	1.07482	1.17697	0.939692	1.11214	1.50112	0.296334
Gorai.002G058200.D	transition down	2	7	1352	2--7--1352	yes	#N/A				genemark-Dt_10_GB713-processed-gene-8.56	genemark-Dt_10-processed-gene-8.81	GhM_D10G0766	Ghi_D10G03491	Ghicr24_D10G072600		2.9086	1.5744	2.24601	1.62548	1.77329	1.45055	2.18304	1.55064	1.32577	1.22796	1.36764	0.80846	1.05583	1.2151	0.966087	1.2336	1.02488	1.38139	1.12243
Gorai.002G058300.A	transient down	1	2	12	1--2--12	yes	#N/A		Gohir.A02G122500		maker-At_02_GB713-augustus-gene-20.227	genemark-At_02-processed-gene-88.19	GhM_A02G1603	Ghi_A02G07046	Ghicr24_A02G149100	13v12,	3.76877	3.88376	3.48977	2.47784	3.20934	3.31062	4.62226	2.19119	2.31731	1.79696	3.21024	2.88538	2.32151	4.31666	3.52668	3.79973	3.36104	5.43166	2.36217
Gorai.002G058300.D	transition up	1	2	639	1--2--639	yes	#N/A		Gohir.D03G073900		genemark-Dt_03_GB713-processed-gene-22.82	maker-Dt_03-augustus-gene-22.7	GhM_D03G0817	Ghi_D03G03871	Ghicr24_D03G074400		1.58909	1.94152	1.99485	1.36723	2.10021	2.14514	2.52331	1.68361	1.84134	1.54783	1.75895	1.28781	1.65465	2.50705	2.04652	2.03605	1.98108	2.95473	1.60669
Gorai.002G058400.A		4	2	2	4--2--2	yes	#N/A		Gohir.A02G122400		maker-At_02_GB713-augustus-gene-20.228	maker-At_02-augustus-gene-87.72	GhM_A02G1602	Ghi_A02G07041	Ghicr24_A02G148800		0.438026	0.164291	0.378362	0.320593	0.401112	0.515414	0.39739	0.390152	0.335112	0.338303	0.382052	0.295695	0.40115	0.319954	0.516787	0.438807	0.322309	0.438965	0.333366
Gorai.002G058400.D	transition down	2	2	2	2--2--2	yes	#N/A		Gohir.D03G074100		genemark-Dt_03_GB713-processed-gene-22.76	maker-Dt_03-augustus-gene-22.6	GhM_D03G0815	Ghi_D03G03876	Ghicr24_D03G074100		1.71291	0.516511	1.08422	0.90261	1.0567	0.971975	0.950863	0.820423	1.00974	0.893925	0.80184	0.607013	0.59221	0.583221	0.534112	0.451347	0.596864	0.605638	0.498251
Gorai.002G058500.A	transition down	2					#N/A		Gohir.A02G122300		maker-At_02_GB713-augustus-gene-20.229	maker-At_02-augustus-gene-87.71	GhM_A02G1601		Ghicr24_A02G148700		12.3311	9.90772	9.69326	5.64956	6.8017	8.19519	7.13429	6.71696	6.73106	4.62984	6.32657	3.13055	4.21503	4.95274	4.8877	3.61265	4.11312	3.78079	1.95043
Gorai.002G058500.D	transition down	2	9	1824	2--9--1824	yes	#N/A		Gohir.D03G074200		augustus_masked-Dt_03_GB713-processed-gene-22.302	augustus_masked-Dt_03-processed-gene-22.62	GhM_D03G0814		Ghicr24_D03G074000		17.595	11.8405	13.4286	8.05587	10.4031	12.6405	11.4008	11.1212	10.1549	6.68436	8.38847	3.20895	4.19826	4.1557	4.71252	3.3759	3.85356	3.05622	2.13448
Gorai.002G058600.A							#N/A						GhM_A02G1599				0	0	0	0	0	0	0	0	0	0	0	0	0	0	0	0	0	0	0
Gorai.002G058600.D							#N/A		Gohir.D03G074250		maker-Dt_03_GB713-augustus-gene-22.234	genemark-Dt_03-processed-gene-22.291	GhM_D03G0813		Ghicr24_D03G073900		0	0	0	0	0	0	0	0	0	0	0	0	0	0	0	0	0	0	0
Gorai.002G058700.A		0	4	9	0--4--9	yes	#N/A		Gohir.A02G122200				GhM_A02G1598	Ghi_A02G07036	Ghicr24_A02G148600		21.421	15.1249	15.6465	9.15424	12.6035	16.5214	13.7977	17.1067	17.4011	15.5535	16.402	8.32108	13.8464	16.7825	15.6595	13.6313	16.1016	18.5937	11.2787
Gorai.002G058700.D		0	4	56	0--4--56	yes	#N/A		Gohir.D03G074300				GhM_D03G0812	Ghi_D03G03886	Ghicr24_D03G073800		27.4956	19.6828	21.3947	12.7209	15.8917	19.8965	17.0014	22.5301	21.7595	18.6296	20.0624	12.2878	17.3142	20.2321	20.8042	17.9022	19.6358	21.7066	14.743
Gorai.002G058800.A		15	12	103	15--12--103	yes	#N/A		Gohir.A02G134200		maker-At_02_GB713-pred_gff_Mikado_subloci-gene-95.362	maker-At_02-pred_gff_Mikado_subloci-gene-99.389					0.907085	2.06103	1.90992	1.71539	2.23986	2.21966	4.25726	3.05613	1.98283	0.962422	2.14726	1.24591	1.69055	0.427954	3.79536	1.19654	0.49497	0.652193	0.946325
Gorai.002G058800.D		2	12	103	2--12--103	yes	#N/A		Gohir.D03G074401								0.411062	1.59326	1.90992	1.71539	2.23986	2.21966	4.25726	1.2373	1.98283	0.962422	2.14726	1.24591	1.25269	0.427954	0.269711	1.19654	0.49497	0.652193	0.946325
Gorai.002G058900.A	transition down	2	2	640	2--2--640	yes	#N/A		Gohir.A02G122100		maker-At_02_GB713-augustus-gene-20.231	maker-At_02-snap-gene-87.83	GhM_A02G1596,GhM_A02G1597,GhM_A02G1595,GhM_A02G1594	Ghi_A02G07026,Ghi_A02G07031	Ghicr24_A02G148500	13v12,	1.84977	1.13543	2.02046	1.43953	1.46206	1.49149	1.57747	0.39817	0.581064	0.400076	0.719874	0.320664	0.382488	0.463516	0.518796	0.489752	0.304253	0.49988	0.194116
Gorai.002G058900.D	transition down	5	2	12	5--2--12	yes	#N/A		Gohir.D03G074500		augustus_masked-Dt_03_GB713-processed-gene-22.300	maker-Dt_03-snap-gene-22.28	GhM_D03G0811,GhM_D03G0810	Ghi_D03G03891	Ghicr24_D03G073700		3.17203	1.64643	4.95115	4.00571	3.52636	4.02044	4.39566	1.32072	1.79467	0.944829	2.19511	1.04877	1.27657	2.50911	1.88338	1.57822	1.4452	1.2227	0.895668
Gorai.002G059000.A							#N/A										0	0	0	0	0	0	0	0	0	0	0	0	0	0	0	0	0	0	0
Gorai.002G059000.D							#N/A		Gohir.D03G074501								0	0	0	0	0	0	0	0	0	0	0	0	0	0	0	0	0	0	0
Gorai.002G059100.A	transition down	2	9	747	2--9--747	yes	#N/A		Gohir.A02G121700		maker-At_02_GB713-augustus-gene-20.221	maker-At_02-snap-gene-87.91	GhM_A02G1591	Ghi_A02G07006	Ghicr24_A02G148100	17v16,19v18,	15.2528	11.8212	10.3725	8.05858	8.23644	6.53401	4.21348	2.29445	1.69031	0.749876	0.81603	0.112818	0.494949	0.118043	0.261334	0.084107	0.203016	0.239833	0.148236
Gorai.002G059100.D	transition down	2	9	726	2--9--726	yes	#N/A		Gohir.D03G064200		maker-Dt_03_GB713-augustus-gene-22.233	augustus_masked-Dt_03-processed-gene-22.78	GhM_D03G0808	Ghi_D03G03901	Ghicr24_D03G073600	17v16,23v22,	20.2864	16.1083	15.3275	11.8821	8.69959	7.78366	3.7193	1.94709	1.60258	0.556844	1.05913	0.154304	0.198515	0.066134	0.148095	0.014509	0.076411	0.340525	0.07265
Gorai.002G059200.A	transition up	1	3	641	1--3--641	yes	#N/A		Gohir.A02G121600		maker-At_02_GB713-pred_gff_Mikado_subloci-gene-20.32	maker-At_02-snap-gene-87.80	GhM_A02G1590		Ghicr24_A02G148000	17v16,	0.651344	0.182968	0.96597	0.655028	1.08723	0.955162	1.42164	1.26247	1.66488	1.57608	1.63808	2.24046	1.23289	1.80087	1.52607	1.4611	1.56177	1.45366	1.6115
Gorai.002G059200.D	transient up	1	9	25	1--9--25	yes	#N/A		Gohir.D03G064100				GhM_D03G0807			17v16,	0.071343	0.018297	0.146456	0.134933	0.191724	0.111094	0.474943	0.663744	0.941184	1.27332	0.735307	1.4231	0.898569	0.803858	0.73985	0.735074	0.47464	0.435913	0.363646
Gorai.002G059300.A		17					#N/A		Gohir.A02G121401				GhM_A02G1588	Ghi_A02G07001	Ghicr24_A02G147800		0.046484	0.022957	0.106071	0.035537	0.036293	0.086823	0.069007	0.071844	0	0.045155	0.067024	0.014824	0.149332	0.019886	0.0235693	0	0.084101	0.076649	0.57745
Gorai.002G059300.D		0					#N/A		Gohir.D03G064000		snap_masked-Dt_03_GB713-processed-gene-22.4	augustus_masked-Dt_03-processed-gene-22.58	GhM_D03G0806	Ghi_D03G03906	Ghicr24_D03G073400		0.109348	0.022957	0.217865	0	0.241003	0	0	0.016706	0.0627305	0	0.030783	0	0.084144	0.022989	0	0	0.063435	0	0.50046
Gorai.002G059400.A	transition down	2	9	1248	2--9--1248	yes	#N/A		Gohir.A02G121400		maker-At_02_GB713-augustus-gene-20.222	maker-At_02-snap-gene-87.90	GhM_A02G1587	Ghi_A02G06996	Ghicr24_A02G147600		4.41406	3.4401	3.96967	3.36441	1.97156	2.88531	1.33144	0.698241	0.794863	0.375657	0.524146	0.16926	0.096979	0.081786	0.109841	0.070227	0.147826	0.063301	0.079003
Gorai.002G059400.D	transient up	3	3	3	3--3--3	yes	#N/A		Gohir.D03G063800		genemark-Dt_03_GB713-processed-gene-22.137	maker-Dt_03-snap-gene-22.44	GhM_D03G0805	Ghi_D03G03916	Ghicr24_D03G073200		2.5647	2.51332	2.25136	1.96414	2.2366	1.91525	2.0294	1.64882	1.77602	1.81903	2.13142	2.73174	1.83107	1.7651	1.13973	1.52835	1.26307	2.18771	1.66606
Gorai.002G059500.A	transition down	2	9	657	2--9--657	yes	#N/A		Gohir.A02G121300		genemark-At_02_GB713-processed-gene-20.136	maker-At_02-augustus-gene-87.75	GhM_A02G1586	Ghi_A02G06991	Ghicr24_A02G147500	13v12,17v16,18v17,	32.2908	24.0002	33.6181	25.6097	23.6804	18.3435	24.1396	12.5264	14.4453	12.6989	11.1528	14.4782	8.71356	10.7481	9.12429	8.51687	9.44797	14.3626	9.44586
Gorai.002G059500.D	transition down	2					#N/A		Gohir.D03G063700		maker-Dt_03_GB713-augustus-gene-22.231	maker-Dt_03-augustus-gene-22.15	GhM_D03G0804	Ghi_D03G03926	Ghicr24_D03G073100	17v16,18v17,	14.3325	7.55223	11.5379	9.5217	8.22717	6.86539	6.92546	4.63386	5.01312	4.65357	3.87687	5.22578	3.08702	3.51345	3.66748	2.73845	3.46952	6.21403	2.21124
Gorai.002G059600.A		0					#N/A		Gohir.A02G086901,Gohir.A02G121200		maker-At_02_GB713-augustus-gene-20.235	augustus_masked-At_02-processed-gene-87.2	GhM_A02G1585	Ghi_A02G06986	Ghicr24_A02G147400	17v16,	10.212	10.9385	10.0633	6.99938	9.78941	8.66238	8.91491	10.0214	9.33403	8.50014	10.3337	4.27025	5.4086	10.2011	6.61642	8.56422	8.76396	11.4162	8.08385
Gorai.002G059600.D	transition up	11	9	15	11--9--15	yes	#N/A		Gohir.D03G063600		genemark-Dt_03_GB713-processed-gene-22.52	maker-Dt_03-augustus-gene-22.1	GhM_D03G0803	Ghi_D03G03931	Ghicr24_D03G073000		4.66054	4.16275	4.6803	3.24424	5.38835	5.78685	6.39739	8.96793	8.88745	7.52714	8.41784	4.02823	5.9026	7.30984	6.34694	6.14188	6.74888	8.08236	4.35152
Gorai.002G059700.A		1	1	17	1--1--17	yes	#N/A		Gohir.A05G130500		augustus_masked-At_05_GB713-processed-gene-12.466	genemark-At_05-processed-gene-12.222	GhM_A05G1425	Ghi_A05G08701	Ghicr24_A05G133200		0.034153	0.014109	0.043149	0.022132	0.099226	0.095739	0.0523	0.090484	0.0275242	0.027401	0.070353	0.01851	0.051501	0.041645	0.0609237	0.023398	0.052198	0.253293	0.028822
Gorai.002G059700.D		1	1	17	1--1--17	yes	#N/A		Gohir.D03G063500		maker-Dt_03_GB713-augustus-gene-22.214	maker-Dt_03-augustus-gene-22.0	GhM_D03G0802	Ghi_D03G03936	Ghicr24_D03G072900		0.034153	0.014109	0.043149	0.022132	0.099226	0.095739	0.0523	0.090484	0.0275242	0.027401	0.070353	0.01851	0.051501	0.041645	0.0609237	0.023398	0.052198	0.253293	0.028822
Gorai.002G059800.A		noA					#N/A										0.013717	0	0	0	0.012858	0.011479	0	0.015212	0	0	0	0	0.011662	0	0	0	0.014117	0	0
Gorai.002G059800.D		3	1	160	3--1--160	yes	#N/A		Gohir.D03G063400		maker-Dt_03_GB713-pred_gff_Mikado_subloci-gene-22.249						0.013717	0	0	0	0.033577	0.011479	0	0.015212	0	0	0.01965	0	0.011662	0	0	0	0.014117	0	0
Gorai.002G059900.A	transition down	5	2	12	5--2--12	yes	#N/A		Gohir.A02G086900		genemark-At_02_GB713-processed-gene-21.31	genemark-At_02-processed-gene-87.213	GhM_A02G1584	Ghi_A02G06981			1.00788	0.623395	1.35118	0.899312	0.836905	0.885064	0.813147	0.367697	0.47625	0.257628	0.461581	0.355027	0.394955	0.881328	0.542213	0.437107	0.503137	0.203017	0.259706
Gorai.002G059900.D	transition down	2					#N/A		Gohir.D03G063300		genemark-Dt_03_GB713-processed-gene-22.44	genemark-Dt_03-processed-gene-22.253	GhM_D03G0801	Ghi_D03G03941	Ghicr24_D03G072800	17v16,	10.709	7.90526	8.47474	4.96311	5.13991	6.14542	4.24096	4.99768	4.84729	3.95571	4.67733	1.69084	2.61458	2.88892	2.87899	2.10926	2.15866	1.5261	1.2641
Gorai.002G060000.A		0	3	3	0--3--3	yes	#N/A		Gohir.A02G086800		maker-At_02_GB713-augustus-gene-21.1	maker-At_02-augustus-gene-87.73	GhM_A02G1582		Ghicr24_A02G147100		34.2139	35.0279	31.2493	23.5528	24.9581	29.6508	30.6112	24.2887	21.6334	24.9047	31.178	25.4346	23.8761	39.9882	30.2867	30.4788	32.0015	38.7846	29.3599
Gorai.002G060000.D		7	3	3	7--3--3	yes	#N/A		Gohir.D03G061000			augustus_masked-Dt_03-processed-gene-21.56			Ghicr24_D03G072700		77.9283	71.1505	59.352	42.2914	46.8555	53.2616	50.392	46.1638	43.4004	39.4635	45.9799	41.3837	41.7779	53.1876	40.2889	42.7338	43.9283	50.0911	41.0352
Gorai.002G060100.A	transition down	2	9	15	2--9--15	yes	#N/A		Gohir.A02G086700		maker-At_02_GB713-augustus-gene-21.5	maker-At_02-augustus-gene-87.65	GhM_A02G1581	Ghi_A02G06961	Ghicr24_A02G147000		5.00109	4.28726	4.62251	3.35183	4.63477	5.44316	4.78309	4.92943	5.65836	4.59162	4.88401	2.5549	3.43926	3.61413	3.88101	3.06842	3.32986	3.34718	1.73019
Gorai.002G060100.D		2	7	767	2--7--767	yes	#N/A		Gohir.D03G060900		genemark-Dt_03_GB713-processed-gene-21.133	genemark-Dt_03-processed-gene-21.166	GhM_D03G0799	Ghi_D03G03946	Ghicr24_D03G072600		3.09674	3.10703	2.79532	1.71146	2.51182	2.9093	2.81623	2.27315	2.29318	2.04291	2.37694	1.0791	2.1324	2.83934	2.46839	1.80927	2.24394	1.87746	0.911563
Gorai.002G060200.A		0	2	2	0--2--2	yes	#N/A			Gh_A13G251000							1.17697	1.89661	1.43011	1.46493	1.51947	1.94617	1.85644	1.06023	1.46945	0.70153	1.04499	1.54703	1.51131	2.833	1.40417	1.01401	1.67351	1.74328	0.750351
Gorai.002G060200.D		0	2	2	0--2--2	yes	#N/A		Gohir.D11G326250		augustus_masked-Dt_11_GB713-processed-gene-71.493						1.17697	1.89661	1.43011	1.46493	1.51947	1.94617	1.85644	1.06023	1.46945	0.70153	1.04499	1.54703	1.51131	2.833	1.40417	1.01401	1.67351	1.74328	0.750351
Gorai.002G060300.A		3	1	14	3--1--14	yes	#N/A										0	0	0	0	0.004042	0	0.013317	0	0	0	0.016727	0.003982	0	0.012607	0	0.002499	0	0	0
Gorai.002G060300.D		3	1	256	3--1--256	yes	#N/A										0	0	0	0	0.008084	0	0	0	0	0	0	0	0.00446	0.011445	0	0.002499	0	0	0
Gorai.002G060400.A		10	1	16	10--1--16	yes	#N/A										0.016308	0.015736	0.02194	0	0.010089	0.061781	0.032117	0.019415	0.0125221	0.009923	0.018591	0.014339	0.036393	0	0.0157836	0.030919	0.019792	0.420264	0
Gorai.002G060400.D		1					#N/A		Gohir.D01G042740,Gohir.D01G042742				GhM_D01G0536		Ghicr24_D01G048600		0.007718	0.086762	0.031531	0.028338	0.069601	0.026937	0.076626	0.056579	0.0420097	0.037657	0.046631	0.048943	0.057014	0.040498	0.0525929	0.038027	0.03686	0.173066	0.007691
Gorai.002G060500.A		3	1	187	3--1--187	yes	#N/A										0	0	0	0	0.010299	0	0.009193	0	0	0.002415	0.014405	0	0.008868	0	0.00677935	0	0	0.001507	0
Gorai.002G060500.D		3	1	45	3--1--45	yes	#N/A										0	0	0.00053	0	0.004232	0	0.009193	0.00267	0.0088626	0	0	0	0	0	0	0	0	0.006937	0
Gorai.002G060600.A		10					#N/A										0	0	0	0	0.005296	0	0.038715	0	0.0342277	0.015261	0.005043	0	0.00298	0.01306	0	0	0.00723	0.027875	0
Gorai.002G060600.D		3	1	160	3--1--160	yes	#N/A		Gohir.D01G042748		genemark-Dt_01_GB713-processed-gene-5.195,genemark-Dt_01_GB713-processed-gene-5.196	genemark-Dt_01-processed-gene-5.188,genemark-Dt_01-processed-gene-5.187			Ghicr24_D01G048900		0	0	0	0	0.005296	0	0	0	0	0	0.005043	0	0.00298	0	0	0	0	0	0
Gorai.002G060700.A		0					#N/A										0.073675	0.023404	0.144824	0.189923	0.118654	0.092158	0.302727	0.173257	0.109927	0.170542	0.29923	0.076498	0.061714	0.088897	0.026485	0.04876	0.106612	0.177568	0.036668
Gorai.002G060700.D		1	1	318	1--1--318	yes	#N/A		Gohir.D01G042752				GhM_D01G0538				0.054109	0.011054	0.120318	0.050701	0.116015	0.184609	0.190623	0.036857	0.0199003	0.044387	0.075761	0.103756	0.123721	0.187848	0.101986	0.216136	0.122247	0.320554	0.113865
Gorai.002G060800.A		3	1	112	3--1--112	yes	#N/A										0	0	0	0	0.002753	0	0	0.00347	0	0.005767	0	0	0	0	0	0	0	0.033884	0.010617
Gorai.002G060800.D		1	1	14	1--1--14	yes	#N/A		Gohir.D01G042752		genemark-Dt_01_GB713-processed-gene-5.203	genemark-Dt_01-processed-gene-6.186	GhM_D01G0541		Ghicr24_D01G049000		0	0	0.002755	0	0.025077	0	0.047823	0.011002	0.0522041	0.085943	0.205208	0.061576	0.020098	0.027184	0.0610794	0.141367	0.023461	0.063327	0.010617
Gorai.002G060900.A	transient down	1	4	4	1--4--4	yes	#N/A		Gohir.A01G055000,Gohir.A01G055100		augustus_masked-At_01_GB713-processed-gene-113.88	maker-At_01-snap-gene-6.437	GhM_A01G0574	Ghi_A01G02271,Ghi_A01G02276	Ghicr24_A01G053500	23v22,	3.9817	3.97075	3.08273	1.87309	2.26107	1.99619	1.83006	1.67672	2.08618	1.97234	2.36921	1.6144	2.2697	3.44862	2.69935	3.55917	4.251	2.00811	1.84286
Gorai.002G060900.D	transition down	2					#N/A		Gohir.D01G042754		genemark-Dt_01_GB713-processed-gene-5.204,maker-Dt_01_GB713-augustus-gene-5.325	maker-Dt_01-snap-gene-6.385	GhM_D01G0542	Ghi_D01G02201,Ghi_D01G02206	Ghicr24_D01G049100	23v22,	22.668	18.5694	14.0865	9.91394	9.06575	6.98771	5.81393	6.9223	7.80459	6.5743	6.88552	4.44871	4.42199	3.50022	4.4534	3.54904	3.7883	1.68672	1.9883
Gorai.002G061000.A	transition up	1	8	731	1--8--731	yes	#N/A		Gohir.A01G055200			augustus_masked-At_01-processed-gene-6.404	GhM_A01G0576	Ghi_A01G02281	Ghicr24_A01G053600		1.33453	0.943743	1.856	2.16899	3.55601	3.87544	5.13219	5.6259	4.45754	6.98099	6.39858	4.08019	5.62808	2.70198	8.20257	6.40492	7.71835	20.2339	9.58137
Gorai.002G061000.D	transition up	1	7	7	1--7--7	yes	#N/A		Gohir.D01G042758		augustus_masked-Dt_01_GB713-processed-gene-5.406	augustus_masked-Dt_01-processed-gene-6.478	GhM_D01G0544	Ghi_D01G02211	Ghicr24_D01G049200		0.776719	0.345284	0.718466	1.53807	1.85796	1.08286	2.47329	1.03508	1.76307	1.30423	2.81103	2.17272	1.48119	3.51217	2.18538	3.76214	4.3771	8.62225	7.38856
Gorai.002G061100.A		3	1	36	3--1--36	yes	#N/A		Gohir.A01G055300		maker-At_01_GB713-pred_gff_Mikado_subloci-gene-113.378	genemark-At_01-processed-gene-6.292	GhM_A01G0577	Ghi_A01G02286	Ghicr24_A01G053700		0.007854	0	0.003804	0	0	0	0	0	0	0	0	0	0.184692	0.036521	0	0.018319	0.004983	0.007134	0
Gorai.002G061100.D	transition up	16	1	36	16--1--36	yes	#N/A		Gohir.D01G042760		genemark-Dt_01_GB713-processed-gene-6.126	augustus_masked-Dt_01-processed-gene-6.479	GhM_D01G0545	Ghi_D01G02216	Ghicr24_D01G049300	7v6,22v21,23v22,	0.121752	0	0.19242	0.032436	0.066018	0.024678	0.039638	0.054121	0.0766575	0.055461	0.11729	0.036437	1.68066	0.345687	0.268222	0.045799	0.004983	0.301601	0.017594
Gorai.002G061200.A							#N/A										0	0	0	0	0	0	0	0	0	0	0	0	0	0	0	0	0	0	0
Gorai.002G061200.D							#N/A								Ghicr24_D01G049400		0	0	0	0	0	0	0	0	0	0	0	0	0	0	0	0	0	0	0
Gorai.002G061300.A		10					#N/A		Gohir.A01G055500		augustus_masked-At_01_GB713-processed-gene-113.85	genemark-At_01-processed-gene-6.198	GhM_A01G0578	Ghi_A01G02296	Ghicr24_A01G053900	18v17,	4.39633	2.45535	12.6084	4.72653	0.380557	1.75052	0.368893	0.108207	0.353902	0.371432	0.319212	0.131027	8.63402	0.752895	10.5402	1.43172	1.07073	7.1683	1.22344
Gorai.002G061300.D	transition up	10					#N/A		Gohir.D01G042764		genemark-Dt_01_GB713-processed-gene-6.128	augustus_masked-Dt_01-processed-gene-6.442	GhM_D01G0546	Ghi_D01G02226	Ghicr24_D01G049600	18v17,19v18,	0.66566	0.682653	3.88459	1.23025	0.221973	0.503906	0.177481	0.131784	0.274672	0.39048	0.256455	0.067805	15.0998	0.627327	11.6419	0.39888	0.152981	2.16068	1.3134
Gorai.002G061400.A	transition down	2	9	645	2--9--645	yes	#N/A	Turgor	Gohir.A01G055800		maker-At_01_GB713-augustus-gene-113.17	genemark-At_01-processed-gene-6.203	GhM_A01G0581	Ghi_A01G02301	Ghicr24_A01G054200	17v16,	29.4243	25.0818	23.9741	16.1179	13.7895	12.7307	10.3264	12.3527	9.91018	7.00689	10.0764	3.07176	3.27061	4.24121	5.04621	5.91047	5.44351	5.64605	3.44111
Gorai.002G061400.D	transition down	2	7	646	2--7--646	yes	#N/A	Turgor	Gohir.D01G042766		genemark-Dt_01_GB713-processed-gene-6.130	maker-Dt_01-snap-gene-6.386	GhM_D01G0548	Ghi_D01G02241	Ghicr24_D01G049700		6.63446	5.52917	4.71275	2.80919	2.44265	3.52081	2.18881	2.72787	2.12835	1.96109	3.01924	1.24015	2.31981	1.9028	3.33445	3.3945	2.73652	4.28744	1.85986
Gorai.002G061500.A		3	1	527	3--1--527	yes	#N/A		Gohir.A01G055900			genemark-At_01-processed-gene-6.203	GhM_A01G0582				0	0	0.035794	0	0	0	0	0	0	0	0	0	0	0	0	0	0	0	0
Gorai.002G061500.D		3	1	36	3--1--36	yes	#N/A		Gohir.D01G042768		snap_masked-Dt_01_GB713-processed-gene-6.92	maker-Dt_01-snap-gene-6.387	GhM_D01G0549		Ghicr24_D01G049800		0	0	0.020465	0	0	0	0	0	0	0	0	0	0.036965	0	0	0	0	0.024578	0
Gorai.002G061600.A		0					#N/A								Ghicr24_A01G054300		0.038753	0.019127	0.146682	0.196269	0.039448	0.04498	0.069739	0	0	0.0289	0.075223	0.149363	0.121035	0.026168	0.0266335	0.077082	0.009069	0.044905	0
Gorai.002G061600.D		3	1	608	3--1--608	yes	#N/A		Gohir.D01G042770		genemark-Dt_01_GB713-processed-gene-6.132	genemark-Dt_01-processed-gene-6.196	GhM_D01G0550	Ghi_D01G02251	Ghicr24_D01G049900		0	0	0.017269	0	0	0	0.029726	0	0	0	0	0	0	0.009575	0	0.025121	0.009069	0	0
Gorai.002G061700.A		2	3	647	2--3--647	yes	#N/A		Gohir.A01G056100		genemark-At_01_GB713-processed-gene-113.249	genemark-At_01-processed-gene-6.210	GhM_A01G0585	Ghi_A01G02311	Ghicr24_A01G054400		24.6612	21.2262	23.8735	20.474	17.2169	17.2793	17.3866	20.8206	19.6484	21.8579	18.4283	14.1234	15.5926	20.6187	19.0602	13.471	17.0465	15.4654	9.66673
Gorai.002G061700.D	transition down	2	2	648	2--2--648	yes	#N/A		Gohir.D01G042772		genemark-Dt_01_GB713-processed-gene-6.132	genemark-Dt_01-processed-gene-6.196	GhM_D01G0550	Ghi_D01G02251	Ghicr24_D01G050000		5.7358	6.26905	6.79535	7.4399	6.86841	6.38168	8.17547	6.16767	5.67025	5.18576	5.8743	3.92115	4.76349	6.13226	4.6028	3.02351	3.68096	4.54159	2.41137
Gorai.002G061800.A	transient down	1	4	4	1--4--4	yes	#N/A		Gohir.A01G056200		maker-At_01_GB713-augustus-gene-113.4	genemark-At_01-processed-gene-6.329	GhM_A01G0586	Ghi_A01G02316	Ghicr24_A01G054500		5.76616	6.40825	5.45337	2.91261	3.70915	4.32691	2.94216	3.15636	3.72237	2.7513	3.3279	2.14818	4.48244	8.08674	5.61231	5.14662	6.20162	5.26966	3.6222
Gorai.002G061800.D	transient down	1	4	4	1--4--4	yes	#N/A		Gohir.D01G042776		genemark-Dt_01_GB713-processed-gene-6.220	maker-Dt_01-snap-gene-6.412	GhM_D01G0551	Ghi_D01G02256	Ghicr24_D01G050100	18v17,	6.15995	7.36209	5.98217	3.29889	4.23788	5.31845	3.62193	4.44297	4.50716	3.88836	5.08264	2.32789	5.34964	9.84166	7.36233	6.79847	8.65979	6.84709	3.97397
Gorai.002G061900.A	transition up	4	13	51	4--13--51	yes	#N/A		Gohir.A01G056400		maker-At_01_GB713-pred_gff_Mikado_subloci-gene-113.367	genemark-At_01-processed-gene-6.212		Ghi_A01G02331	Ghicr24_A01G054700		0	0.071252	0.041372	0	0	0.143075	0.08573	1.10368	1.07699	1.44981	2.10549	0.368711	0.245657	0.38638	1.00536	0.269139	0.64036	0.490286	0.211159
Gorai.002G061900.D		noD					#N/A		Gohir.D01G042900		genemark-Dt_01_GB713-processed-gene-6.135	augustus_masked-Dt_01-processed-gene-6.447		Ghi_D01G02266	Ghicr24_D01G050200		0	0	0	0	0	0	0	0	0	0	0	0.021818	0	0	0	0	0	0	0
Gorai.002G062000.A	transition down	2	4	275	2--4--275	yes	#N/A	AGP synthesis									3.40148	5.689	3.98271	2.99247	2.42365	2.11047	2.67516	1.87206	2.32702	2.31484	2.50078	1.59902	1.60825	3.02924	2.45595	2.08535	2.64849	1.84025	1.35416
Gorai.002G062000.D		13	4	4	13--4--4	yes	#N/A	AGP synthesis	Gohir.D01G043000		genemark-Dt_01_GB713-processed-gene-6.223	maker-Dt_01-snap-gene-6.414	GhM_D01G0553	Ghi_D01G02271	Ghicr24_D01G050300		1.27201	1.55788	0.905195	0.857909	0.639136	0.615058	0.629552	1.07687	1.13113	1.85611	1.227	1.51231	1.5069	1.42217	2.16873	1.37191	1.41133	0.613001	0.74381
Gorai.002G062100.A		0	9	55	0--9--55	yes	#N/A										39.1131	43.1192	54.2209	41.3428	46.2164	52.4302	57.619	54.7029	57.1374	44.237	49.4926	33.6773	40.7134	43.4965	44.3377	42.639	46.9729	50.3865	33.2091
Gorai.002G062100.D	transition up	1	4	42	1--4--42	yes	#N/A		Gohir.D01G043100		maker-Dt_01_GB713-augustus-gene-6.408	maker-Dt_01-augustus-gene-6.78	GhM_D01G0554	Ghi_D01G02276	Ghicr24_D01G050400		19.7773	16.0718	25.1431	18.6503	22.6768	23.9723	35.7965	27.1331	30.0754	21.3717	23.0968	14.9872	21.2382	25.1366	26.8311	21.8001	26.5248	36.9472	21.9189
Gorai.002G062200.A	transient up	11	9	15	11--9--15	yes	#N/A		Gohir.A01G056800			genemark-At_01-processed-gene-6.337		Ghi_A01G02351	Ghicr24_A01G055000	10v9,19v18,	0	0	0.001134	0.039935	0.884042	1.18472	5.55034	5.58127	7.91574	7.98023	9.22755	3.35009	2.57887	0.592794	1.23244	0.881651	1.18519	0.689499	0.962412
Gorai.002G062200.D	transient up	11	9	15	11--9--15	yes	#N/A		Gohir.D01G043200		maker-Dt_01_GB713-augustus-gene-6.439	maker-Dt_01-augustus-gene-6.103		Ghi_D01G02281	Ghicr24_D01G050500	8v7,9v8,23v22,	0.008966	0.009559	1.32814	21.2447	129.843	208.809	393.24	852.365	750.824	556.272	725.227	177.645	162.114	60.3549	160.589	56.1113	87.4984	18.0191	35.3289
Gorai.002G062300.A	transition up	11	9	15	11--9--15	yes	#N/A							Ghi_A01G02361			0.179964	0	0.150901	1.3077	2.85852	7.15679	6.34692	9.813	9.84647	8.44872	14.2565	9.20993	3.52926	8.46594	5.95665	5.43349	4.76567	1.79513	2.94887
Gorai.002G062300.D		3	1	112	3--1--112	yes	#N/A						GhM_D01G0555	Ghi_D01G02286	Ghicr24_D01G050700		0.035057	0	0.01684	0.070217	0	0.040097	0.041854	0.029912	0	0.052366	0.171956	0	0	0.044134	0.0717915	0.045307	0.049395	0	0.086037
Gorai.002G062400.A	transient up	11	9	15	11--9--15	yes	#N/A										0	0	0.002732	0.009046	0.082617	0.130238	0.360375	0.411971	0.494999	0.571822	0.443382	0.247571	0.256143	0.022948	0.0828736	0.086695	0.011232	0.023367	0.04236
Gorai.002G062400.D	transient up	11	9	15	11--9--15	yes	#N/A		Gohir.D01G043300		genemark-Dt_01_GB713-processed-gene-6.226	genemark-Dt_01-processed-gene-6.303		Ghi_D01G02291	Ghicr24_D01G050800		0.040188	0.009978	0.042697	0.202495	1.34034	1.73293	5.79222	12.0616	9.01958	8.94325	5.17904	2.9239	1.31954	0.619908	1.8751	0.397975	0.688697	0.276168	0.418288
Gorai.002G062500.A	transient up	1	9	15	1--9--15	yes	#N/A		Gohir.A01G057000		maker-At_01_GB713-pred_gff_Mikado_subloci-gene-112.225	augustus_masked-At_01-processed-gene-6.413	GhM_A01G0591	Ghi_A01G02371	Ghicr24_A01G055300	10v9,	0	0	0	0.072395	2.2875	2.7981	13.6224	14.3404	16.2802	25.7264	17.1088	12.0145	17.4433	4.57815	1.48473	3.87581	2.77932	6.11645	2.84449
Gorai.002G062500.D	transient up	1	9	15	1--9--15	yes	#N/A		Gohir.D01G043400		maker-Dt_01_GB713-pred_gff_Mikado_subloci-gene-6.331	maker-Dt_01-pred_gff_Mikado_subloci-gene-6.17	GhM_D01G0556	Ghi_D01G02296	Ghicr24_D01G050900	9v8,10v9,	0	0	0.012194	0.100558	1.5891	3.11554	10.2073	24.2377	25.1284	23.375	23.3089	6.62181	7.88637	8.45706	6.85189	9.98326	9.74737	5.48537	6.00019
Gorai.002G062600.A	transient up	11	9	15	11--9--15	yes	#N/A		Gohir.A01G057100		maker-At_01_GB713-augustus-gene-112.79	maker-At_01-augustus-gene-6.17	GhM_A01G0592	Ghi_A01G02376	Ghicr24_A01G055400		8.15895	11.3734	8.69725	7.48967	14.1358	15.6582	21.1504	24.1895	22.4617	24.4551	24.5132	11.6388	15.4732	15.6886	9.9268	11.9083	13.337	13.4342	6.94328
Gorai.002G062600.D		0					#N/A		Gohir.D01G043500				GhM_D01G0557	Ghi_D01G02301	Ghicr24_D01G051000	17v16,	12.2668	15.7747	11.6767	8.1776	11.5365	14.8795	14.8479	20.6842	18.6725	14.9124	23.4844	6.84492	9.2789	11.8064	11.6145	13.0284	11.9503	17.0039	10.0812
Gorai.002G062700.A	transition up	1	1	16	1--1--16	yes	#N/A		Gohir.A01G057200		snap_masked-At_01_GB713-processed-gene-112.22	genemark-At_01-processed-gene-6.223	GhM_A01G0593	Ghi_A01G02381	Ghicr24_A01G055500		0	0.19968	0.170299	0.46078	0.331994	0.626418	0.497908	0.598089	0.939288	0.359102	0.551477	0.244685	0.556789	0.294724	0.469053	0.458311	0.348365	2.38164	0.781323
Gorai.002G062700.D		3	1	256	3--1--256	yes	#N/A		Gohir.D01G043600	Gh_D01G055200	snap_masked-Dt_01_GB713-processed-gene-6.96	augustus_masked-Dt_01-processed-gene-6.450	GhM_D01G0558	Ghi_D01G02306	Ghicr24_D01G051100		0.024206	0	0	0	0.052134	0	0	0	0	0	0.037215	0	0.033948	0.222123	0	0.032429	0	0.04946	0
Gorai.002G062800.A	transient up	2	9	15	2--9--15	yes	#N/A		Gohir.A01G057266		augustus_masked-At_01_GB713-processed-gene-112.151	genemark-At_01-processed-gene-6.224	GhM_A01G0594	Ghi_A01G02386	Ghicr24_A01G055600		0.184854	0.102975	0.329155	0.605176	1.26191	1.06982	2.81894	1.79083	0.90341	0.344801	0.929578	0.087153	0.218036	0.178592	0.565603	0.164953	0.25562	0.589404	0
Gorai.002G062800.D		3					#N/A		Gohir.D01G043666		genemark-Dt_01_GB713-processed-gene-6.141	genemark-Dt_01-processed-gene-6.206	GhM_D01G0559	Ghi_D01G02311	Ghicr24_D01G051200		0	0	0.040186	0.08561	0.127327	0	0.186722	0.044274	0	0	0	0.087153	0.073242	0.07802	0	0.102183	0	0.515352	0
Gorai.002G062900.A	transition down	2	9	652	2--9--652	yes	#N/A		Gohir.A01G057332		maker-At_01_GB713-augustus-gene-112.51	maker-At_01-snap-gene-6.455	GhM_A01G0595	Ghi_A01G02391	Ghicr24_A01G055700		0.197266	0.032264	0.217443	0.270251	0.317328	0.37795	0.838592	0.286811	0.568297	0.138258	0.18521	0.048521	0.099565	0.059224	0.0449893	0.038497	0.010232	0.047778	0.113257
Gorai.002G062900.D	transition up	1					#N/A		Gohir.D01G043732		maker-Dt_01_GB713-augustus-gene-6.441	maker-Dt_01-snap-gene-6.417	GhM_D01G0560	Ghi_D01G02316			0.155187	0.278966	0.321404	0.355434	0.341162	0.490701	0.231465	0.155088	0.158303	0.084096	0.173873	0.117202	0.118349	0.218774	0.189887	0.63684	0.471359	0.48618	0.846159
Gorai.002G063000.A	transition up	1	4	4	1--4--4	yes	#N/A		Gohir.A01G057400		maker-At_01_GB713-augustus-gene-112.50	maker-At_01-snap-gene-6.455	GhM_A01G0596	Ghi_A01G02396	Ghicr24_A01G055800	19v18,23v22,	2.96396	2.97549	3.05625	2.13108	2.66425	2.79959	2.84	3.55655	3.67944	3.48466	3.96513	1.83912	2.31391	5.58924	4.84539	4.64936	5.08909	3.26847	2.64326
Gorai.002G063000.D	transition up	1	3	3	1--3--3	yes	#N/A		Gohir.D01G043800		maker-Dt_01_GB713-augustus-gene-6.441	maker-Dt_01-snap-gene-6.417	GhM_D01G0561	Ghi_D01G02321	Ghicr24_D01G051300		6.26401	4.34269	5.93191	4.1885	4.47966	5.03291	5.86773	6.49008	6.41444	7.25046	6.15538	4.65784	4.04764	5.48493	5.98677	6.02149	5.62647	5.79879	4.31368
Gorai.002G063100.A	transition down	2					#N/A		Gohir.A01G057500	Gh_A01G055400		maker-At_01-snap-gene-6.456		Ghi_A01G02406			1.84883	1.6026	1.7088	1.40224	1.29938	1.30209	1.2687	0.842348	0.986661	0.915617	0.92846	0.548504	0.494605	0.875825	0.524893	0.416691	0.519972	0.369653	0.291669
Gorai.002G063100.D	transition down	2	9	29	2--9--29	yes	#N/A		Gohir.D01G043900		maker-Dt_01_GB713-augustus-gene-6.441	maker-Dt_01-snap-gene-6.417	GhM_D01G0562	Ghi_D01G02326	Ghicr24_D01G051400	17v16,	3.40311	2.6334	2.94577	1.79327	2.04139	2.23991	2.49404	2.43182	2.24747	2.14563	2.36631	0.50386	0.640051	0.275734	0.268536	0.224138	0.137057	0.338534	0.070343
Gorai.002G063200.A	transition down	2	2	12	2--2--12	yes	#N/A		Gohir.A01G057600		maker-At_01_GB713-augustus-gene-112.49	maker-At_01-snap-gene-6.456	GhM_A01G0599	Ghi_A01G02411	Ghicr24_A01G056000		2.98941	3.27643	3.21229	2.27363	2.81377	2.38133	3.76751	1.26541	1.42362	1.14165	1.77816	1.22595	1.09536	1.21557	0.947721	0.855189	0.887718	1.65921	0.727766
Gorai.002G063200.D	transition down	2	6	1880	2--6--1880	yes	#N/A		Gohir.D01G044000		maker-Dt_01_GB713-augustus-gene-6.441	maker-Dt_01-snap-gene-6.417	GhM_D01G0563	Ghi_D01G02331	Ghicr24_D01G051500		0.414301	0.751904	0.594027	0.497719	0.499442	0.734772	0.91749	0.300065	0.322344	0.189042	0.241328	0.113558	0.148049	0.133728	0.0430782	0.13765	0.136122	0.377854	0.125917
Gorai.002G063300.A	transition down	2					#N/A	Turgor	Gohir.A01G057700		maker-At_01_GB713-augustus-gene-112.48	maker-At_01-snap-gene-6.457	GhM_A01G0601	Ghi_A01G02416	Ghicr24_A01G056100	17v16,	261.119	260.99	223.168	190.457	164.753	161.422	111.16	147.327	118.153	88.5715	111.951	46.7297	46.5446	39.0284	48.4908	39.9102	48.4256	34.7225	30.2672
Gorai.002G063300.D	transition down	2	9	29	2--9--29	yes	#N/A	Turgor	Gohir.D01G044100		maker-Dt_01_GB713-augustus-gene-6.442	maker-Dt_01-snap-gene-6.418	GhM_D01G0564	Ghi_D01G02336	Ghicr24_D01G051600	17v16,19v18,23v22,	127.562	117.22	118.495	106.843	106.913	115.319	90.2273	116.803	112.38	87.1905	105.421	45.4508	45.9048	36.6206	45.0347	34.0483	44.8423	32.3314	26.8632
Gorai.002G063400.A	transition up	1	4	4	1--4--4	yes	#N/A		Gohir.A01G057800		maker-At_01_GB713-pred_gff_Mikado_subloci-gene-112.209	genemark-At_01-processed-gene-6.352	GhM_A01G0602	Ghi_A01G02421,Ghi_A01G02426	Ghicr24_A01G056200		23.6755	16.1642	17.8043	14.9518	17.5576	21.6417	20.7029	24.7067	25.6257	18.792	25.5924	12.0031	21.3313	22.1579	22.4424	23.0316	22.983	23.358	14.6951
Gorai.002G063400.D	transition up	1	4	4	1--4--4	yes	#N/A		Gohir.D01G044200		genemark-Dt_01_GB713-processed-gene-6.234	augustus_masked-Dt_01-processed-gene-6.490	GhM_D01G0565	Ghi_D01G02341	Ghicr24_D01G051700	17v16,	11.3372	12.0614	10.2572	8.23236	10.3288	13.6012	11.4662	17.0488	15.7442	11.8959	17.6862	7.19393	13.1162	15.9848	16.8144	16.7254	16.209	17.3458	11.2165
Gorai.002G063500.A	transition up	1	4	653	1--4--653	yes	#N/A		Gohir.A01G057900		maker-At_01_GB713-augustus-gene-112.47	genemark-At_01-processed-gene-6.353	GhM_A01G0603	Ghi_A01G02431	Ghicr24_A01G056300		1.4987	0.894278	1.46468	0.787563	1.32017	1.68407	1.39506	1.36132	1.39401	1.55081	1.67411	0.715125	1.39467	1.56527	1.88276	1.65367	1.71273	2.31065	1.22219
Gorai.002G063500.D	transition up	1	1	32	1--1--32	yes	#N/A		Gohir.D01G044300		genemark-Dt_01_GB713-processed-gene-6.235	maker-Dt_01-augustus-gene-6.108	GhM_D01G0566	Ghi_D01G02346	Ghicr24_D01G051800		1.27948	1.05323	1.33323	0.53723	1.31805	1.62628	1.47258	1.04469	0.996754	0.836408	1.31808	0.689639	1.18734	1.55581	1.25055	1.37766	1.33871	2.00324	1.19324
Gorai.002G063600.A		16	1	36	16--1--36	yes	#N/A		Gohir.A01G058000	Gh_A01G056400		genemark-At_01-processed-gene-6.355	GhM_A01G0605	Ghi_A01G02436	Ghicr24_A01G056500	17v16,19v18,	0	0	0	0	0	0	0	0.019104	0	0	0	0.076484	3.3951	0	0.133598	0.159076	0.335808	0.071823	0
Gorai.002G063600.D		3	1	36	3--1--36	yes	#N/A		Gohir.D01G044400		snap_masked-Dt_01_GB713-processed-gene-6.110	augustus_masked-Dt_01-processed-gene-6.492	GhM_D01G0567	Ghi_D01G02351	Ghicr24_D01G051900		0	0	0	0	0	0	0	0	0	0	0	0	0.061729	0	0.0488392	0	0	0.035912	0
Gorai.002G063700.A		3	1	36	3--1--36	yes	#N/A		Gohir.A01G058066			genemark-At_01-processed-gene-6.356	GhM_A01G0606	Ghi_A01G02441	Ghicr24_A01G056600		0	0	0	0	0	0	0	0	0	0	0	0	0.163037	0	0	0.106341	0	0	0
Gorai.002G063700.D		3	1	608	3--1--608	yes	#N/A		Gohir.D01G044425		genemark-Dt_01_GB713-processed-gene-6.238	genemark-Dt_01-processed-gene-6.314	GhM_D01G0568	Ghi_D01G02356	Ghicr24_D01G052000		0	0	0	0	0	0	0	0	0	0	0	0	0	0	0	0.051851	0	0	0
Gorai.002G063800.A		2	1	31	2--1--31	yes	#N/A		Gohir.A01G058132				GhM_A01G0607	Ghi_A01G02446	Ghicr24_A01G056700		0.482579	0.332953	0.250692	0.598349	0.362279	0.239109	0.46067	0.255002	0.112088	0.140125	0.221085	0.118108	0	0.014313	0.0625075	0.166326	0.114506	0.037502	0.12526
Gorai.002G063800.D		noD					#N/A		Gohir.D01G044450				GhM_D01G0568	Ghi_D01G02361	Ghicr24_D01G052100		0	0	0	0	0	0	0	0	0	0	0	0	0	0.014313	0	0	0	0	0
Gorai.002G063900.A		10					#N/A						GhM_A01G0583		Ghicr24_A01G054300		0.082593	0.019459	0.054802	0.068405	0	0	0.0184	0.02025	0	0	0.045058	0.027034	0	0.016878	0.0270932	0.039088	0	0.048005	0.032646
Gorai.002G063900.D		3	1	221	3--1--221	yes	#N/A		Gohir.D01G044475				GhM_D01G0570,GhM_D01G0568		Ghicr24_D01G052200		0	0.038917	0.006364	0	0	0	0.026763	0	0	0	0	0	0.015157	0	0	0	0	0	0
Gorai.002G064000.A		3	1	607	3--1--607	yes	#N/A		Gohir.A01G058200				GhM_A01G0608	Ghi_A01G02461	Ghicr24_A01G056900		0	0	0	0	0.021412	0	0	0	0	0	0	0	0	0.054004	0	0	0	0.073208	0
Gorai.002G064000.D		3	1	607	3--1--607	yes	#N/A		Gohir.D01G044500		genemark-Dt_01_GB713-processed-gene-6.245	genemark-Dt_01-processed-gene-6.321	GhM_D01G0568	Ghi_D01G02371	Ghicr24_D01G052300		0	0	0	0	0.021412	0	0	0	0	0	0	0	0	0.054004	0	0	0	0.073208	0
Gorai.002G064100.A							#N/A		Gohir.A01G058300		maker-At_01_GB713-augustus-gene-112.46	genemark-At_01-processed-gene-6.366	GhM_A01G0609	Ghi_A01G02466	Ghicr24_A01G057000		0	0	0	0	0	0	0	0	0	0	0	0	0	0	0	0	0	0	0
Gorai.002G064100.D							#N/A		Gohir.D01G044600		maker-Dt_01_GB713-augustus-gene-6.444	genemark-Dt_01-processed-gene-6.323	GhM_D01G0571	Ghi_D01G02376	Ghicr24_D01G052400		0	0	0	0	0	0	0	0	0	0	0	0	0	0	0	0	0	0	0
Gorai.002G064200.A	transition down	2	12	103	2--12--103	yes	#N/A										9.57272	16.9194	12.5242	8.63032	10.6823	20.3431	28.4891	10.0013	9.22795	4.43888	9.52845	4.21103	5.74156	3.53312	14.4143	5.38436	5.24381	5.5106	3.80506
Gorai.002G064200.D		noD					#N/A										0	0	0	0	0	0	0	0	0	0	0	0	0	0	0	0	0	0	0
Gorai.002G064300.A		3					#N/A		Gohir.A01G058400		genemark-At_01_GB713-processed-gene-112.415	genemark-At_01-processed-gene-7.0	GhM_A01G0610	Ghi_A01G02476	Ghicr24_A01G057200		0.004803	0	0.006213	0	0.021689	0	0.005476	0	0	0	0	0	0.006985	0	0.047206	0	0	0	0
Gorai.002G064300.D		0					#N/A		Gohir.D01G044700		genemark-Dt_01_GB713-processed-gene-6.150	genemark-Dt_01-processed-gene-6.217	GhM_D01G0573	Ghi_D01G02386	Ghicr24_D01G052600		0.208363	0.064935	0.133585	0.084927	0.128099	0.180672	0.348625	0.151859	0.207834	0.074687	0.143928	0.088476	0.125792	0.231023	0.200537	0.143235	0.23282	0.051752	0.029772
Gorai.002G064400.A		2					#N/A		Gohir.A01G058600	Gh_A01G057100	augustus_masked-At_01_GB713-processed-gene-112.114	augustus_masked-At_01-processed-gene-7.248	GhM_A01G0611	Ghi_A01G02481	Ghicr24_A01G057300		1.75812	2.32461	1.41793	0.967547	1.10535	1.21104	1.13659	1.21563	1.00043	1.14634	1.52698	0.634075	1.05857	0.839813	1.1441	0.779407	0.944948	1.1297	0.992366
Gorai.002G064400.D		1	3	110	1--3--110	yes	#N/A		Gohir.D01G044800		augustus_masked-Dt_01_GB713-processed-gene-6.61	augustus_masked-Dt_01-processed-gene-6.493	GhM_D01G0574	Ghi_D01G02391	Ghicr24_D01G052700		0.630528	0.869489	0.500385	0.313751	0.429834	0.768288	0.57754	0.353706	0.485055	0.462535	0.560241	0.403225	0.646632	0.486179	0.572053	0.715993	0.554011	0.872157	0.603131
Gorai.002G064500.A		4	8	17	4--8--17	yes	#N/A		Gohir.A01G058800		maker-At_01_GB713-pred_gff_Mikado_subloci-gene-112.201	snap_masked-At_01-processed-gene-7.424	GhM_A01G0612	Ghi_A01G02491	Ghicr24_A01G057400	17v16,	1.87397	1.6692	2.00134	0.901469	1.52012	2.28556	2.3647	2.69675	2.38693	1.15032	2.68851	0.287106	1.15629	1.79343	1.65034	0.901222	1.99179	4.28672	0.846446
Gorai.002G064500.D	transition up	4	9	15	4--9--15	yes	#N/A		Gohir.D01G044900	Gh_D01G057500	snap_masked-Dt_01_GB713-processed-gene-6.99	snap_masked-Dt_01-processed-gene-6.140	GhM_D01G0575	Ghi_D01G02396	Ghicr24_D01G052800	17v16,23v22,	0.698473	0.794881	0.880313	0.414244	1.03846	1.89828	3.07265	3.66591	3.83039	1.89978	4.56205	0.379997	0.551017	1.86374	0.714785	0.924001	1.68902	6.74633	1.50714
Gorai.002G064600.A	transition up	1	6	22	1--6--22	yes	#N/A		Gohir.A01G058900		maker-At_01_GB713-augustus-gene-112.43	maker-At_01-augustus-gene-7.343	GhM_A01G0613	Ghi_A01G02496	Ghicr24_A01G057500	13v12,17v16,	0.423592	0.340983	0.402836	0.360695	0.329516	0.353065	0.959081	3.99213	16.2142	68.6904	14.0595	325.103	178.684	335.185	284.742	256.404	329.327	139.664	132.549
Gorai.002G064600.D	transition up	1	6	22	1--6--22	yes	#N/A		Gohir.D01G045000	Gh_D01G057600	maker-Dt_01_GB713-augustus-gene-6.447	maker-Dt_01-augustus-gene-6.111	GhM_D01G0576	Ghi_D01G02401	Ghicr24_D01G052900	13v12,17v16,	0.101755	0.014549	0.02334	0.19457	0.106734	0.110298	0.272207	3.07341	32.1426	132.885	33.7248	370.65	258.806	375.911	338.481	243.52	331.999	118.103	124.905
Gorai.002G064700.A	transition down	2	8	19	2--8--19	yes	#N/A		Gohir.A01G059000		maker-At_01_GB713-augustus-gene-112.77	maker-At_01-snap-gene-7.274	GhM_A01G0614	Ghi_A01G02501			2.54254	2.68844	3.24688	2.13809	2.85345	3.50786	3.01051	1.42658	2.00659	1.42398	1.75768	1.32994	0.900602	1.09563	0.870669	1.04807	0.848369	1.95277	0.811819
Gorai.002G064700.D	transient up	14	9	15	14--9--15	yes	#N/A		Gohir.D01G045100		genemark-Dt_01_GB713-processed-gene-6.162	maker-Dt_01-snap-gene-6.394	GhM_D01G0577	Ghi_D11G02391	Ghicr24_D01G053000		0.937485	1.17804	1.62922	1.25897	1.30589	1.74505	2.19181	1.83932	2.01471	2.06588	2.60357	1.05479	0.901276	1.38872	0.973012	0.827135	0.79653	0.881558	0.78141
Gorai.002G064800.A	transient down	2	9	654	2--9--654	yes	#N/A		Gohir.A01G059100		maker-At_01_GB713-augustus-gene-112.42	genemark-At_01-processed-gene-7.136	GhM_A01G0615	Ghi_A01G02506	Ghicr24_A11G328800		0.212605	0.240583	0.208319	0.055975	0.140032	0.13883	0.076318	0.162476	0.0071299	0.023493	0.01512	0.02002	0.054724	0.139661	0.0893014	0.111635	0.11924	0.112257	0.115336
Gorai.002G064800.D	transition up	1					#N/A		Gohir.D01G045200		genemark-Dt_01_GB713-processed-gene-6.260	genemark-Dt_01-processed-gene-6.339	GhM_D01G0578	Ghi_D11G02396	Ghicr24_D01G053100		0.082074	0.018363	0.047906	0.067019	0.180195	0.173003	0.040873	0.016626	0.0213897	0.03033	0.012779	0.02038	0.050938	0.079608	0.0473676	0.097851	0.055121	0.430956	0.065065
Gorai.002G064900.A	transition down	2	9	655	2--9--655	yes	#N/A		Gohir.A01G059300		maker-At_01_GB713-augustus-gene-112.41	maker-At_01-snap-gene-7.301	GhM_A01G0617	Ghi_A01G02516	Ghicr24_A13G171900	17v16,	39.5972	44.6068	26.5781	11.7836	11.4869	13.4705	4.90835	1.7223	3.13656	0.609357	1.75388	0.087099	0.250511	0.099877	0.0547371	0.083804	0.101575	0.099072	0.10947
Gorai.002G064900.D	transition down	2	9	655	2--9--655	yes	#N/A		Gohir.D01G045300		maker-Dt_01_GB713-augustus-gene-6.449	maker-Dt_01-snap-gene-6.425	GhM_D01G0579	Ghi_D11G02401	Ghicr24_D01G053200	17v16,19v18,	49.9561	50.617	26.5734	9.06477	8.2665	10.921	3.66965	1.55477	2.36262	0.779804	1.76144	0.14716	0.333042	0.107129	0.021329	0.012021	0.045819	0.061295	0
Gorai.002G065000.A	transition up	6	10	656	6--10--656	yes	#N/A		Gohir.A01G059400		maker-At_01_GB713-augustus-gene-112.40	genemark-At_01-processed-gene-7.139	GhM_A01G0618	Ghi_A01G02521			4.24099	4.35854	4.96065	3.90724	5.02552	4.55428	5.78168	5.05925	4.49988	4.22295	5.17978	4.28032	7.60049	8.11325	10.8782	9.80358	13.5532	26.8897	10.0817
Gorai.002G065000.D	transition up	1	6	22	1--6--22	yes	#N/A		Gohir.D01G045400		genemark-Dt_01_GB713-processed-gene-6.262	maker-Dt_01-augustus-gene-6.114	GhM_D01G0580	Ghi_D11G02406	Ghicr24_D01G053300	17v16,19v18,23v22,	5.81921	3.75696	6.99921	5.08046	8.19785	7.59688	11.611	10.1734	10.7983	11.7479	12.0569	24.9156	35.1721	115.945	58.8835	83.4434	102.641	57.609	41.2304
Gorai.002G065100.A	transient down	0					#N/A		Gohir.A01G059500		maker-At_01_GB713-augustus-gene-112.75	maker-At_01-snap-gene-7.277	GhM_A01G0619	Ghi_A01G02526			13.9987	11.9851	10.309	6.4417	7.78165	9.8596	6.98987	8.9935	9.14147	9.28733	9.22335	5.66525	8.19785	11.3237	10.6627	8.37154	10.0812	12.362	6.42778
Gorai.002G065100.D	transition up	1	4	4	1--4--4	yes	#N/A		Gohir.D01G045500		genemark-Dt_01_GB713-processed-gene-6.164	maker-Dt_01-snap-gene-6.395	GhM_D01G0581	Ghi_D11G02411	Ghicr24_D01G053400		13.2334	11.077	10.3419	6.19295	7.70033	8.53883	8.41511	10.5693	9.3635	11.269	10.3225	7.47119	9.70597	15.5195	12.3934	13.3108	13.9358	12.1572	8.98044
Gorai.002G065200.A	transition down	2	1	1494	2--1--1494	yes	#N/A		Gohir.A05G157100			maker-At_05-snap-gene-15.147	GhM_A05G1774	Ghi_A05G10146	Ghicr24_A05G162400		0.445396	0.218633	0.225875	0.167561	0.198111	0.146954	0.204912	0.129752	0.126364	0.103873	0.125557	0.046323	0.042613	0.055633	0.0838095	0.072274	0.034639	0.127482	0.030079
Gorai.002G065200.D	transition down	2	3	481	2--3--481	yes	#N/A		Gohir.D01G045600		maker-Dt_01_GB713-augustus-gene-6.413	maker-Dt_01-snap-gene-6.396	GhM_D01G0583	Ghi_D11G02416	Ghicr24_D01G053500	17v16,18v17,	7.30941	4.63518	4.58804	3.63745	3.3896	3.42169	2.68128	4.04608	2.97412	3.22916	2.77956	3.52881	2.17912	2.35425	2.62089	2.47543	2.67439	2.36423	1.96827
Gorai.002G065300.A		1	1	490	1--1--490	yes	#N/A		Gohir.A01G059600		maker-At_01_GB713-augustus-gene-112.74	genemark-At_01-processed-gene-7.17	GhM_A01G0620	Ghi_A01G02531			0.059524	0	0.037448	0	0.059071	0.101179	0.178831	0.057057	0.0358893	0	0.178924	0.020995	0.074266	0.352489	0.150991	0.133554	0.034196	0.140928	0.068195
Gorai.002G065300.D	transition up	1	3	3	1--3--3	yes	#N/A										4.95953	3.60221	4.63175	3.06302	3.09713	2.73615	3.02365	4.20695	4.14363	5.02257	3.75211	2.93691	3.02214	4.5889	3.24033	4.24013	5.43994	6.91755	4.73982
Gorai.002G065400.A		10					#N/A				genemark-At_01_GB713-processed-gene-112.400	genemark-At_01-processed-gene-7.18	GhM_A01G0621,GhM_A01G0620	Ghi_A01G02536			0.051464	0.01714	0.044017	0.069564	0.064494	0.026418	0	0.057978	3.5826e-10	0.031432	0.021484	0.031007	0.058925	0.039867	0	0.013602	0.030439	0.135005	0.120707
Gorai.002G065400.D	transition up	1	8	19	1--8--19	yes	#N/A		Gohir.D01G046000		genemark-Dt_01_GB713-processed-gene-6.169	genemark-Dt_01-processed-gene-6.238	GhM_D01G0588	Ghi_D11G02436	Ghicr24_D01G053900		0.996864	0.244412	0.466531	0.165226	0.210297	0.210894	0.28939	0.412027	0.327354	0.68295	0.494927	0.388183	0.609672	0.830579	0.799041	0.548386	1.15498	0.911061	0.345868
Gorai.002G065500.A	transition up	1	8	19	1--8--19	yes	#N/A		Gohir.A01G059700			genemark-At_01-processed-gene-7.20	GhM_A01G0622,GhM_A01G0620	Ghi_A01G02541			0.485772	0.118492	0.285911	0.154004	0.992932	2.14196	2.36686	5.62468	6.80884	7.76264	5.20035	2.69718	9.40093	5.49474	10.1821	4.60363	6.80903	14.5486	4.24381
Gorai.002G065500.D	transition up	1	8	19	1--8--19	yes	#N/A		Gohir.D01G046100		genemark-Dt_01_GB713-processed-gene-6.171	genemark-Dt_01-processed-gene-6.240	GhM_D01G0590	Ghi_D11G02441			0.406813	0.098929	0.416701	0.38735	0.751659	1.434	1.68802	5.27528	5.97537	5.71984	4.53073	2.67266	8.44998	5.46507	8.09415	4.10743	5.88017	12.9782	4.08511
Gorai.002G065600.A	transition up	1	4	4	1--4--4	yes	#N/A		Gohir.A01G059800		maker-At_01_GB713-augustus-gene-112.39	genemark-At_01-processed-gene-7.140	GhM_A01G0623	Ghi_A01G02546	Ghicr24_A13G171600		6.38111	6.05448	6.77923	4.60157	7.2876	6.54999	7.68574	7.73155	7.6952	6.96355	8.15737	4.69693	5.66487	8.95253	7.62523	6.83116	8.26291	7.08471	4.14221
Gorai.002G065600.D		2					#N/A		Gohir.D01G046200		maker-Dt_01_GB713-augustus-gene-6.452	maker-Dt_01-augustus-gene-6.116	GhM_D01G0589	Ghi_D11G02446	Ghicr24_D01G054000		8.44745	9.09484	9.28502	6.13307	8.18687	7.04741	8.247	7.80743	7.79833	6.00311	7.52625	3.65203	5.31874	8.70839	6.84363	5.80448	7.16234	6.30753	3.21267
Gorai.002G065700.A	transition up	1					#N/A		Gohir.A01G059900		maker-At_01_GB713-augustus-gene-112.38	maker-At_01-augustus-gene-7.348	GhM_A01G0624	Ghi_A01G02551	Ghicr24_A04G042100		0.234994	0.186625	0.40559	0.250767	0.564842	0.837518	0.793845	0.978715	1.20145	1.883	1.59465	1.41069	2.66979	2.8528	1.43912	1.47416	1.88147	2.58931	2.30525
Gorai.002G065700.D	transition up	1	7	7	1--7--7	yes	#N/A		Gohir.D01G046300	Gh_D01G058200	maker-Dt_01_GB713-augustus-gene-6.453	maker-Dt_01-augustus-gene-6.117	GhM_D01G0591	Ghi_D11G02451	Ghicr24_D01G054100		0.128563	0.049378	0.212493	0.108327	0.211279	0.143085	0.402578	0.17432	0.201931	0.330288	0.932339	0.522059	0.278495	0.82354	0.479299	0.965374	0.861809	1.30736	0.635582
Gorai.002G065800.A		2	1	1431	2--1--1431	yes	#N/A						GhM_A01G0625	Ghi_A01G02561			0.031929	0	0.04055	0.089775	0.082112	0.036188	0.120972	0.016816	0.0245103	0	0	0	0	0	0	0	0	0.012072	0
Gorai.002G065800.D	transition down	2	9	658	2--9--658	yes	#N/A		Gohir.D01G046400		genemark-Dt_01_GB713-processed-gene-6.172	maker-Dt_01-augustus-gene-6.84	GhM_D01G0592	Ghi_D11G02456	Ghicr24_D01G054200		1.11486	2.26182	2.28198	2.36342	1.81242	1.31074	2.50426	1.21939	1.27986	0.663592	0.777596	0.709037	0.391936	0.194988	0.179665	0.350913	0.329047	0.248874	0.15318
Gorai.002G065900.A		1	1	2	1--1--2	yes	#N/A		Gohir.A01G060000		maker-At_01_GB713-augustus-gene-112.71		GhM_A01G0626	Ghi_A01G02566	Ghicr24_A13G171300		0.839478	0.578967	0.983052	0.440817	0.992592	1.16887	1.06226	0.814542	0.886013	0.459693	1.18881	0.425418	1.03042	0.897309	0.898158	1.29527	1.41506	1.18634	0.692415
Gorai.002G065900.D		0	2	2	0--2--2	yes	#N/A		Gohir.D01G046500	Gh_D01G058400	genemark-Dt_01_GB713-processed-gene-6.173		GhM_D01G0593	Ghi_D11G02461	Ghicr24_D01G054300		2.83177	1.47962	2.89203	2.03461	2.40154	2.06629	2.77801	2.10324	2.42978	2.25279	2.11157	1.86701	2.47769	3.68311	2.67324	2.13567	2.84046	2.64228	1.8276
Gorai.002G066000.A	transition up	6	12	103	6--12--103	yes	#N/A		Gohir.A01G060000		maker-At_01_GB713-augustus-gene-112.71	maker-At_01-snap-gene-7.280	GhM_A01G0626	Ghi_A01G02566	Ghicr24_A13G171300		1.39567	1.53919	1.2579	1.06495	1.35124	1.06721	1.08076	1.0402	1.27021	1.14533	1.19831	0.901565	1.54888	1.53317	1.14739	1.15024	1.43099	3.32584	1.45436
Gorai.002G066000.D		1	2	450	1--2--450	yes	#N/A		Gohir.D01G046500		genemark-Dt_01_GB713-processed-gene-6.173	maker-Dt_01-snap-gene-6.399	GhM_D01G0593	Ghi_D11G02461	Ghicr24_D01G054300		3.83396	4.40736	4.1101	3.13614	3.29979	3.01848	3.22021	3.11427	2.93221	3.33402	3.19221	2.51273	3.01426	5.74343	4.82543	3.35899	4.03157	4.75385	2.11935
Gorai.002G066100.A		2	2	275	2--2--275	yes	#N/A		Gohir.A01G060100				GhM_A01G0627	Ghi_A01G02571			0.711566	0.895538	0.836986	0.686944	0.978	0.454498	0.846357	0.365747	0.34581	0.365037	0.542706	0.364698	0.330378	0.789418	0.446155	0.432704	0.453912	0.543475	0.741019
Gorai.002G066100.D		2	1	659	2--1--659	yes	#N/A		Gohir.D01G046600		maker-Dt_01_GB713-augustus-gene-6.418	maker-Dt_01-snap-gene-6.399	GhM_D01G0594	Ghi_D11G02466	Ghicr24_D01G054400		6.45928	5.77863	6.22383	4.94415	4.79413	5.08194	5.31836	4.81003	4.91348	4.83201	4.30749	2.86684	3.46098	5.1652	3.7918	3.46381	4.1576	4.66319	2.56935
Gorai.002G066200.A	transition up	1	4	535	1--4--535	yes	#N/A				maker-At_01_GB713-pred_gff_Mikado_subloci-gene-112.187	genemark-At_01-processed-gene-7.27	GhM_A01G0628	Ghi_A01G02576	Ghicr24_A13G171200		1.07049	0.6175	0.729636	0.253524	0.707124	1.51655	1.17345	1.30458	0.521732	0.551519	0.990616	0.919076	1.38841	3.26506	3.0971	2.11507	2.84833	3.87019	2.79221
Gorai.002G066200.D	transition up	4	8	17	4--8--17	yes	#N/A		Gohir.D01G046700		genemark-Dt_01_GB713-processed-gene-6.175	augustus_masked-Dt_01-processed-gene-6.461	GhM_D01G0595	Ghi_D11G02471	Ghicr24_D01G054500	17v16,23v22,	2.82486	1.96754	2.30014	0.763435	3.0633	6.80021	7.27708	7.40672	7.06108	6.76106	8.34403	1.59788	5.79817	3.34968	4.11648	1.98564	2.36561	5.76094	2.48095
Gorai.002G066300.A		0					#N/A		Gohir.A01G060300		maker-At_01_GB713-augustus-gene-112.37	genemark-At_01-processed-gene-7.148	GhM_A01G0629	Ghi_A01G02581	Ghicr24_A01G057600	17v16,	7.00385	6.31646	5.39999	3.10864	4.45302	6.08224	5.39215	5.96315	5.53934	4.29961	5.97551	1.96705	4.11022	4.74201	5.35574	5.81169	4.99201	8.00784	3.86282
Gorai.002G066300.D	transient down	2	4	56	2--4--56	yes	#N/A		Gohir.D01G046800		genemark-Dt_01_GB713-processed-gene-6.271	maker-Dt_01-augustus-gene-6.118	GhM_D01G0596	Ghi_D11G02476	Ghicr24_D01G054600	17v16,18v17,	8.8079	6.88195	6.41533	3.59323	5.03199	6.4079	5.38554	5.81952	5.25186	3.5247	5.52051	1.61315	3.75223	4.11076	4.56921	4.57398	4.37504	5.77841	3.18084
Gorai.002G066400.A	transition up	1	6	6	1--6--6	yes	#N/A		Gohir.A01G060400		maker-At_01_GB713-augustus-gene-112.36	genemark-At_01-processed-gene-7.149	GhM_A01G0630	Ghi_A01G02586	Ghicr24_A01G057700	19v18,	0.481609	0.478855	0.605413	0.334142	0.36777	0.630765	0.300707	0.582572	0.494306	0.714279	0.866422	1.21853	0.667278	3.57927	3.86074	2.3266	2.3008	1.34914	1.87617
Gorai.002G066400.D	transition up	1	4	4	1--4--4	yes	#N/A		Gohir.D01G046900		genemark-Dt_01_GB713-processed-gene-6.272	maker-Dt_01-augustus-gene-6.119	GhM_D01G0597	Ghi_D11G02481	Ghicr24_D01G054700		0.678293	0.776414	0.495606	0.301189	0.43133	0.476091	0.419331	0.528311	0.400329	0.548163	0.519965	0.462599	0.718322	1.25229	0.958349	0.842172	1.00926	0.877023	0.420117
Gorai.002G066500.A	transition down	1	1	14	1--1--14	yes	#N/A		Gohir.A01G060500		maker-At_01_GB713-augustus-gene-112.35	genemark-At_01-processed-gene-7.150	GhM_A01G0631	Ghi_A01G02591	Ghicr24_A01G057800		0.025537	0	0.019772	0.029239	0.00924	0.010692	0.012887	0.03651	0.0249737	0.037433	0.040736	0.103304	0.140397	0.240821	0.0850506	0.196366	0.138675	0.303093	0
Gorai.002G066500.D		0					#N/A		Gohir.D01G047000		genemark-Dt_01_GB713-processed-gene-6.274	augustus_masked-Dt_01-processed-gene-6.504	GhM_D01G0598	Ghi_D11G02486	Ghicr24_D01G054800		0.07278	0.077876	0.019772	0.010547	0.033028	0	0.028165	0.014836	0.0249737	0.038124	0.072853	0	0.053949	0.201978	0	0.075065	0.075436	0.040468	0
Gorai.002G066600.A	transition up	1	6	6	1--6--6	yes	#N/A		Gohir.A01G060600		maker-At_01_GB713-pred_gff_Mikado_subloci-gene-112.182	genemark-At_01-processed-gene-7.50	GhM_A01G0633	Ghi_A01G02596	Ghicr24_A01G057900		0	0	0.009458	0	0	0.028535	0.00989	0	0.0111131	0.011994	0.008145	0	0.02052	0.092381	0.125657	0.184174	0.102736	0.029984	0.044981
Gorai.002G066600.D		1	12	531	1--12--531	yes	#N/A		Gohir.D01G047100		genemark-Dt_01_GB713-processed-gene-6.178	genemark-Dt_01-processed-gene-6.249	GhM_D01G0600	Ghi_D11G02491			0	0.470879	0.005495	0.018246	0.010574	0	0	0.007198	0	0	0.008145	0.008427	0	0.243588	0.0374937	0.092371	0.069183	0.06452	0.020347
Gorai.002G066700.A	transition up	1	4	4	1--4--4	yes	#N/A		Gohir.A01G060700		maker-At_01_GB713-augustus-gene-112.34	maker-At_01-snap-gene-7.308	GhM_A01G0634	Ghi_A01G02601	Ghicr24_A01G058000		7.22018	11.3463	7.11499	4.72133	5.97132	5.79333	8.26145	6.89057	7.3667	8.54904	8.00545	6.75641	8.80199	14.2239	15.6493	10.1353	13.2679	10.0787	6.42816
Gorai.002G066700.D	transition up	1	4	4	1--4--4	yes	#N/A		Gohir.D01G047200		maker-Dt_01_GB713-augustus-gene-6.456	maker-Dt_01-snap-gene-6.432	GhM_D01G0601	Ghi_D11G02496	Ghicr24_D01G054900		13.7362	13.7895	10.9242	8.03749	9.3877	9.46557	11.3049	11.6774	12.7569	16.3763	14.75	11.3165	12.0346	19.3231	17.9081	13.2106	17.0385	13.6505	8.90827
Gorai.002G066800.A		9	4	9	9--4--9	yes	#N/A		Gohir.A01G060800		maker-At_01_GB713-augustus-gene-112.33	maker-At_01-augustus-gene-7.353	GhM_A01G0635	Ghi_A01G02606	Ghicr24_A01G058100		3.41804	2.17493	3.09523	1.56922	2.50567	2.93051	2.81149	2.52694	2.44736	1.79829	2.28607	1.30984	2.29374	3.09867	2.6957	2.48465	2.66776	2.43314	1.33743
Gorai.002G066800.D	transition down	9	4	9	9--4--9	yes	#N/A		Gohir.D01G047300		augustus_masked-Dt_01_GB713-processed-gene-6.74	maker-Dt_01-snap-gene-6.433	GhM_D01G0602	Ghi_D11G02501	Ghicr24_D01G055000		2.92539	2.33424	2.69869	1.52713	1.92332	2.25378	2.04094	1.62897	1.58893	1.12777	1.52714	0.765631	1.40269	1.96718	1.70805	1.66942	1.69018	1.39423	0.776734
Gorai.002G066900.A	transition down	2	3	3	2--3--3	yes	#N/A		Gohir.A01G060866,Gohir.A01G060932	Gh_A01G059500,Gh_A01G059600	maker-At_01_GB713-augustus-gene-112.32	maker-At_01-snap-gene-7.310	GhM_A01G0636	Ghi_A01G02611	Ghicr24_A01G058200		1.73539	2.17209	1.20291	0.84853	1.02724	1.41144	1.31791	1.28326	0.686303	0.738921	0.734917	0.427655	0.440062	0.476814	0.888956	0.67452	0.578002	0.879752	0.718516
Gorai.002G066900.D		2	4	6	2--4--6	yes	#N/A		Gohir.D01G047400		maker-Dt_01_GB713-augustus-gene-6.459	maker-Dt_01-snap-gene-6.434	GhM_D01G0603	Ghi_D11G02506	Ghicr24_D01G055100	23v22,	0.921971	0.62102	0.824936	0.535991	0.993286	0.949735	0.825954	0.78453	0.540388	0.467446	0.664354	0.346433	0.420765	0.2524	0.448411	0.405674	0.308299	1.02002	0.692792
Gorai.002G067000.A	transition down	2	3	208	2--3--208	yes	#N/A		Gohir.A01G061000	Gh_A01G059700		maker-At_01-snap-gene-7.310	GhM_A01G0637	Ghi_A01G02616	Ghicr24_A01G058300	18v17,	7.9309	5.79313	6.56074	5.55556	4.83317	5.16656	4.72822	4.09741	3.92857	4.18456	3.97526	2.94297	2.17595	2.001	2.41237	2.04379	2.15228	2.58601	1.60563
Gorai.002G067000.D	transition down	2	9	135	2--9--135	yes	#N/A		Gohir.D01G047500			maker-Dt_01-snap-gene-6.434	GhM_D01G0604	Ghi_D11G02511	Ghicr24_D01G055200		5.09173	2.78856	4.36795	3.77342	3.28023	3.61517	3.34702	2.60884	2.30893	1.67146	2.13714	1.11768	1.13535	1.0162	1.07878	0.964167	0.978894	1.56816	0.679659
Gorai.002G067100.A		3	21	517	3--21--517	yes	#N/A		Gohir.A01G061100		maker-At_01_GB713-pred_gff_Mikado_subloci-gene-112.177	genemark-At_01-processed-gene-7.172	GhM_A01G0638	Ghi_A01G02621	Ghicr24_A01G058400		0.026151	0	0	0	0	0	0	0.023336	0	0	0	0.025605	0	0	0	0	0	0	0
Gorai.002G067100.D		1					#N/A		Gohir.D01G047600		genemark-Dt_01_GB713-processed-gene-6.281	augustus_masked-Dt_01-processed-gene-6.509	GhM_D01G0605	Ghi_D11G02516	Ghicr24_D01G055300		0.027237	0	0.084888	0	0	0	0	0.042892	0	0	0.038779	0	0	0.156875	0.0406848	0	0.075088	0.097625	0
Gorai.002G067200.A		noA					#N/A				maker-At_01_GB713-augustus-gene-112.29		GhM_A01G0640				0	0	0	0	0	0	0.009405	0	0	0	0	0	0	0	0	0	0	0	0
Gorai.002G067200.D		3	1	43	3--1--43	yes	#N/A		Gohir.D01G047650		maker-Dt_01_GB713-augustus-gene-6.461	genemark-Dt_01-processed-gene-6.363	GhM_D01G0606		Ghicr24_D01G055400		0	0	0.002724	0	0	0	0.009405	0	0	0	0	0.026066	0	0	0	0.044101	0	0	0
Gorai.002G067300.A		3					#N/A		Gohir.A01G061200		genemark-At_01_GB713-processed-gene-112.365	genemark-At_01-processed-gene-7.57	GhM_A01G0642	Ghi_A01G02626	Ghicr24_A01G058500		0.058464	0.012711	0.006556	0.016967	0	0.076348	0	0.018717	0	0.005502	0.018737	0	0.004417	0.002558	0.011465	0	0.031703	0.0124	0.02259
Gorai.002G067300.D		0	1	1286	0--1--1286	yes	#N/A		Gohir.D01G047700		genemark-Dt_01_GB713-processed-gene-6.183	maker-Dt_01-snap-gene-6.400	GhM_D01G0607	Ghi_D11G02521	Ghicr24_D01G055500		0.068881	0.038133	0.02657	0.016967	0.015072	0.008724	0	0.006604	0	0	0.00747	0	0.013077	0.002558	0	0.041774	0.020598	0.028716	0
Gorai.002G067400.A		3					#N/A		Gohir.A05G026400		maker-At_05_GB713-augustus-gene-2.179	maker-At_05-augustus-gene-6.554	GhM_A05G0284	Ghi_A05G03806	Ghicr24_A05G028500		0.033682	0.026325	0.044042	0	0.043158	0.203145	0.160005	0.108695	0	0	0.032404	0	0.159442	0	0	0.083517	0	0.029217	0.14143
Gorai.002G067400.D		3	1	171	3--1--171	yes	#N/A										0.09338	0.026325	0.044042	0.03627	0.066662	0.055202	0.06725	0	0	0	0	0	0.045204	0.022068	0	0	0	0	0.14143
Gorai.002G067500.A		0					#N/A		Gohir.A07G187200				GhM_A07G2405		Ghicr24_A07G208000		0.164117	0.152966	0.06763	0.133781	0.037679	0.110203	0.144857	0.054083	0.022303	0.101182	0	0.073625	0	0.020529	0.0906012	0.070614	0.066797	0.014881	0.306892
Gorai.002G067500.D		0					#N/A		Gohir.D01G047750				GhM_D01G0608	Ghi_D11G02526			0.164117	0.152966	0.06763	0.133781	0.037679	0.110203	0.144857	0.054083	0.022303	0.101182	0	0.073625	0	0.020529	0.0906012	0.070614	0.066797	0.014881	0.306892
Gorai.002G067600.A	transition down	2	9	1125	2--9--1125	yes	#N/A		Gohir.A01G061250								2.88581	2.37581	2.23163	1.35798	1.20975	1.54295	1.43186	1.11763	1.36908	1.38844	1.43665	0.464335	0.873755	1.24041	0.577741	0.907096	0.577062	1.10862	0.470023
Gorai.002G067600.D	transition up	1	4	4	1--4--4	yes	#N/A		Gohir.D01G047800		augustus_masked-Dt_01_GB713-processed-gene-6.29	genemark-Dt_01-processed-gene-6.264	GhM_D01G0609	Ghi_D11G02531	Ghicr24_D01G055600		8.19062	12.2648	6.84189	3.42279	4.1474	6.98529	4.67286	7.79174	10.2397	8.35963	11.9068	5.72153	6.28596	10.4053	6.79143	11.057	7.83662	11.9882	6.86749
Gorai.002G067700.A	transition up	1	3	3	1--3--3	yes	#N/A		Gohir.A01G061300	Gh_A01G060200	maker-At_01_GB713-augustus-gene-112.68	genemark-At_01-processed-gene-7.68	GhM_A01G0643		Ghicr24_A01G058600	17v16,	8.65784	9.92053	8.74106	9.76136	11.8685	11.8503	15.4646	11.4208	9.73898	11.4604	10.3052	9.8844	10.7912	16.8243	14.7699	13.1399	13.6332	17.5968	16.8081
Gorai.002G067700.D	transition up	1	3	3	1--3--3	yes	#N/A		Gohir.D01G047900		maker-Dt_01_GB713-augustus-gene-6.420	maker-Dt_01-snap-gene-6.402	GhM_D01G0610	Ghi_D11G02536	Ghicr24_D01G055700		8.31908	5.58449	8.90444	7.65021	9.90119	10.202	10.1069	8.33803	7.39177	9.51497	8.81612	8.70736	6.43888	13.0005	9.67336	11.079	11.1589	14.706	11.3295
Gorai.002G067800.A	transition up	1	4	535	1--4--535	yes	#N/A		Gohir.A01G061400		augustus_masked-At_01_GB713-processed-gene-112.134	augustus_masked-At_01-processed-gene-7.225	GhM_A01G0644	Ghi_A01G02631	Ghicr24_A01G058700		1.96791	2.46898	2.40391	1.3389	2.10986	3.16668	2.94754	2.88428	2.80777	2.78829	3.58398	2.02984	4.43493	7.02766	4.31121	4.21334	5.36468	6.09904	2.61982
Gorai.002G067800.D	transition up	1	4	535	1--4--535	yes	#N/A		Gohir.D01G048000		augustus_masked-Dt_01_GB713-processed-gene-6.31	augustus_masked-Dt_01-processed-gene-6.466	GhM_D01G0611	Ghi_D11G02541	Ghicr24_D01G055800	18v17,19v18,	3.36112	2.51149	3.6996	2.09515	3.35832	4.63158	4.67462	4.05113	3.94522	4.21691	4.63143	2.90685	5.78204	11.9997	7.22347	7.02049	7.52496	8.42256	3.69289
Gorai.002G067900.A	transient up	18	4	12	18--4--12	yes	#N/A		Gohir.A01G061500		augustus_masked-At_01_GB713-processed-gene-112.98	maker-At_01-snap-gene-7.312	GhM_A01G0645	Ghi_A01G02636	Ghicr24_A01G058800	17v16,19v18,23v22,	6.84793	4.35744	6.34989	4.13067	4.61547	5.13274	4.75559	3.27456	4.12537	3.82282	3.88287	4.23177	4.277	15.3163	6.74479	5.86851	7.36187	3.90037	2.90908
Gorai.002G067900.D	transition up	1	6	6	1--6--6	yes	#N/A		Gohir.D01G048100		maker-Dt_01_GB713-augustus-gene-6.462	maker-Dt_01-augustus-gene-6.124	GhM_D01G0612		Ghicr24_D01G055900	17v16,19v18,23v22,	3.15498	3.24149	3.4099	2.12096	2.94202	3.34675	3.89331	2.80915	3.32685	3.46749	3.5964	5.09221	4.11156	14.9817	6.95513	6.96026	9.49027	4.81023	3.82692
Gorai.002G068000.A	transition down	2	9	25	2--9--25	yes	#N/A		Gohir.A01G061600		augustus_masked-At_01_GB713-processed-gene-112.133	maker-At_01-snap-gene-7.284	GhM_A01G0646	Ghi_A01G02641	Ghicr24_A01G058900	13v12,23v22,	10.2398	7.89988	5.79101	2.92356	2.28447	2.26015	1.20369	0.304639	0.448352	0.505273	0.662536	0.223387	0.581739	0.580677	0.465487	0.288309	0.326541	1.2456	0.441541
Gorai.002G068000.D		0	8	17	0--8--17	yes	#N/A		Gohir.D01G048200		augustus_masked-Dt_01_GB713-processed-gene-6.32	augustus_masked-Dt_01-processed-gene-6.467	GhM_D01G0613	Ghi_D11G02546	Ghicr24_D01G056000	23v22,	0.744293	0.555536	0.622621	0.186299	0.436683	0.722447	0.37636	0.271021	0.400267	0.286647	0.514104	0.196815	0.528986	0.501611	0.424075	0.124269	0.229471	0.876823	0.320244
Gorai.002G068100.A		3	1	134	3--1--134	yes	#N/A		Gohir.A01G061700			genemark-At_01-processed-gene-7.184	GhM_A01G0647	Ghi_A01G02646	Ghicr24_A01G059000		0	0	0.00666	0	0.054603	0	0	0.015709	0	0	0	0.062633	0	0	0	0	0	0.09619	0
Gorai.002G068100.D		2	1	1266	2--1--1266	yes	#N/A		Gohir.D01G048300		augustus_masked-Dt_01_GB713-processed-gene-6.81	augustus_masked-Dt_01-processed-gene-6.512	GhM_D01G0615	Ghi_D11G02551	Ghicr24_D01G056100		0.056733	0.065651	0.119907	0.022328	0.054603	0.022568	0.019774	0.015709	0	0.022389	0	0	0.045381	0.049869	0.0590895	0	0	0	0
Gorai.002G068200.A		6	10	112	6--10--112	yes	#N/A		Gohir.A01G061800			maker-At_01-augustus-gene-7.328	GhM_A01G0648	Ghi_A01G02651			0	0	0	0	0	0	0.01019	0	0	0	0	0	0	0	0	0	0	0.082924	0.127983
Gorai.002G068200.D	transient down	3	9	733	3--9--733	yes	#N/A		Gohir.D01G048400		genemark-Dt_01_GB713-processed-gene-6.195	maker-Dt_01-augustus-gene-6.93	GhM_D01G0616	Ghi_D11G02556	Ghicr24_D01G056200		0.329724	0.098777	0.153687	0.136316	0.140666	0.120348	0.211377	0.022808	0.0685416	0.057964	0.022062	0	0.070003	0.013471	0.0182076	0.03575	0.059751	0.296084	0.438921
Gorai.002G068300.A		0					#N/A		Gohir.A01G061900		augustus_masked-At_01_GB713-processed-gene-112.96	maker-At_01-snap-gene-7.313	GhM_A01G0649	Ghi_A01G02656	Ghicr24_A01G059100		0.206724	0.060693	0.075708	0.018768	0.011942	0	0.009426	0.014985	0	0.021157	0.013325	0	0.065952	0.131565	0	0.046595	0.082352	0.306022	0.027809
Gorai.002G068300.D		2	1	962	2--1--962	yes	#N/A		Gohir.D01G048500		maker-Dt_01_GB713-augustus-gene-6.463	maker-Dt_01-snap-gene-6.436	GhM_D01G0617	Ghi_D11G02561	Ghicr24_D01G056300		0.941227	0.208001	0.411244	0.246441	0.085777	0.453447	0.340792	0.11192	0.127764	0.157511	0.234407	0.150009	0.173511	0.062347	0.381207	0.166736	0.138299	0.164678	0.213639
Gorai.002G068400.A	transition up	6	10	11	6--10--11	yes	#N/A		Gohir.A01G062000		maker-At_01_GB713-augustus-gene-112.25	genemark-At_01-processed-gene-7.186	GhM_A01G0650	Ghi_A01G02661	Ghicr24_A01G059200		0.098358	0.021743	0.048002	0.029791	0	0.017034	0	0	0	0.0107	0.035744	0.030195	0	0.057874	0.0223347	0.044304	0.145295	1.46818	0.58347
Gorai.002G068400.D	transition up	1	7	7	1--7--7	yes	#N/A		Gohir.D01G048600		genemark-Dt_01_GB713-processed-gene-6.294	maker-Dt_01-augustus-gene-6.126	GhM_D01G0618	Ghi_D11G02566	Ghicr24_D01G056400	23v22,	0.510415	0.198737	0.229121	0.237012	0.150382	0.653302	0.366134	0.351261	0.277531	0.353997	0.516887	0.438032	0.315997	1.38587	0.60593	1.02086	1.45042	5.35282	2.27278
Gorai.002G068500.A		4	8	17	4--8--17	yes	#N/A		Gohir.A01G062100		maker-At_01_GB713-snap-gene-112.82	genemark-At_01-processed-gene-7.189	GhM_A01G0651	Ghi_A01G02666	Ghicr24_A01G059300	23v22,	0.827781	0.231151	0.438441	0.263589	0.570772	0.862434	0.838705	0.972022	0.920788	0.999993	0.944463	0.47142	1.05383	0.587004	0.99163	0.453639	0.424226	1.30618	0.337087
Gorai.002G068500.D	transition up	1	8	19	1--8--19	yes	#N/A		Gohir.D01G048700		maker-Dt_01_GB713-snap-gene-6.316	genemark-Dt_01-processed-gene-6.377	GhM_D01G0619	Ghi_D11G02571	Ghicr24_D01G056500		0.662503	0.377005	0.509226	0.280064	0.609802	0.906562	0.807519	1.18743	1.27233	1.42005	1.2665	0.792232	1.60677	1.2975	2.19222	1.10882	1.22792	2.06344	0.741591
Gorai.002G068600.A	transition up	1					#N/A		Gohir.A01G062201		maker-At_01_GB713-augustus-gene-112.63	maker-At_01-snap-gene-7.286	GhM_A01G0652	Ghi_A01G02671	Ghicr24_A01G059500		0.201931	0.348387	0.40602	0.337918	0.808865	0.455904	1.06059	0.833636	0.776297	1.17556	1.53965	1.12376	1.48727	1.54462	2.19631	1.89537	1.72515	2.81342	1.55363
Gorai.002G068600.D	transition up	1					#N/A		Gohir.D01G048800	Gh_D01G060500	maker-Dt_01_GB713-augustus-gene-6.425	maker-Dt_01-augustus-gene-6.94	GhM_D01G0620	Ghi_D11G02576	Ghicr24_D01G056600	23v22,	4.25886	2.26235	4.00374	2.00929	4.26357	3.97222	4.91495	4.95225	5.20325	4.14566	5.7644	4.82105	7.58091	8.45013	8.93585	7.92001	9.81971	19.9073	8.86638
Gorai.002G068700.A		1	7	42	1--7--42	yes	#N/A		Gohir.A01G062400	Gh_A01G061300							4.53323	5.98809	5.79123	5.13858	7.65633	7.59526	6.60862	7.46791	4.89483	5.91275	7.09285	6.76831	4.30961	6.98105	6.06661	7.7067	4.98952	12.4571	7.01809
Gorai.002G068700.D	transition down	2	9	29	2--9--29	yes	#N/A		Gohir.D01G048900				GhM_D01G0620			18v17,	44.4951	41.5283	43.7103	32.4403	40.2208	36.5459	42.9594	44.3362	37.807	38.088	40.8601	21.6402	13.4594	11.0418	16.4561	12.3113	7.34426	11.0191	8.81713
Gorai.002G068800.A	transition down	2	6	662	2--6--662	yes	#N/A		Gohir.A01G062500		maker-At_01_GB713-augustus-gene-112.62	maker-At_01-augustus-gene-7.330	GhM_A01G0655		Ghicr24_A01G059800	17v16,23v22,	2.42601	1.55554	2.11233	1.75619	4.68459	3.12745	4.12978	1.79934	0.820828	0.460606	0.655047	0.020154	0.044927	0.097144	0.0255954	0.026267	0	0.108698	0.036032
Gorai.002G068800.D	transition down	2	8	8	2--8--8	yes	#N/A		Gohir.D01G049000		genemark-Dt_01_GB713-processed-gene-6.201	genemark-Dt_01-processed-gene-6.273	GhM_D01G0621	Ghi_D11G02581	Ghicr24_D01G056800	17v16,	2.03313	1.39763	4.0377	2.98415	5.47324	6.06655	3.92901	3.50531	1.05373	1.0754	1.81946	0.166045	0.214417	0.161503	0.296831	0.135122	0.115755	0.234879	0.127483
Gorai.002G068900.A							#N/A		Gohir.A01G062550			maker-At_01-snap-gene-7.288	GhM_A01G0656		Ghicr24_A01G059900		0	0	0	0	0	0	0	0	0	0	0	0	0	0	0	0	0	0	0
Gorai.002G068900.D							#N/A		Gohir.D01G049100		genemark-Dt_01_GB713-processed-gene-6.202	maker-Dt_01-snap-gene-6.408	GhM_D01G0622	Ghi_D11G02586	Ghicr24_D01G056900		0	0	0	0	0	0	0	0	0	0	0	0	0	0	0	0	0	0	0
Gorai.002G069000.A							#N/A		Gohir.A01G062600		genemark-At_01_GB713-processed-gene-112.347	maker-At_01-snap-gene-7.288	GhM_A01G0657	Ghi_A01G02686	Ghicr24_A01G060000		0	0	0	0	0	0	0	0	0	0	0	0	0	0	0	0	0	0	0
Gorai.002G069000.D							#N/A		Gohir.D01G049200			maker-Dt_01-snap-gene-6.408	GhM_D01G0623	Ghi_D11G02591	Ghicr24_D01G057000		0	0	0	0	0	0	0	0	0	0	0	0	0	0	0	0	0	0	0
Gorai.002G069100.A		3	1	205	3--1--205	yes	#N/A										0	0	0	0	0	0.01154	0	0.011172	0	0.005864	0	0	0	0	0	0.006794	0	0.008376	0.01525
Gorai.002G069100.D		3	1	608	3--1--608	yes	#N/A		Gohir.D01G049250	Gh_D01G061400	genemark-Dt_01_GB713-processed-gene-6.208				Ghicr24_D01G057100		0	0	0.000817	0	0	0	0	0	0	0	0	0	0	0	0	0.006554	0	0	0
Gorai.002G069200.A		10					#N/A										0.014142	0	0.003689	0.004584	0.012385	0.031403	0	0.006782	0.0162475	0	0.001993	0	0.009417	0.005924	0.0061234	0.010539	0.021698	0.029381	0.029851
Gorai.002G069200.D		3	1	205	3--1--205	yes	#N/A		Gohir.D01G049300		genemark-Dt_01_GB713-processed-gene-6.209				Ghicr24_D01G057200		0.001943	0.00592	0.002766	0	0.004017	0.022876	0	0.002943	0	0.009267	0.001993	0	0.009417	0.005162	0	0.005174	0	0	0
Gorai.002G069300.A	transition up	1	1	522	1--1--522	yes	#N/A		Gohir.A01G063000		maker-At_01_GB713-augustus-gene-112.52	maker-At_01-augustus-gene-7.335	GhM_A01G0659	Ghi_A01G02701	Ghicr24_A01G060700	17v16,	3.90054	3.26176	4.53423	3.26245	5.0072	5.31932	7.04868	5.45576	5.42415	4.69729	6.12697	6.75176	6.36316	11.4786	10.6364	10.7554	9.9627	12.3791	7.82407
Gorai.002G069300.D	transition up	1	9	449	1--9--449	yes	#N/A		Gohir.D01G049400		maker-Dt_01_GB713-augustus-gene-6.433	maker-Dt_01-augustus-gene-7.236	GhM_D01G0624	Ghi_D11G02601	Ghicr24_D01G057300		3.992	3.29181	4.03473	2.8152	4.45004	4.01466	4.79583	5.49407	4.22522	4.98559	6.27409	4.21327	6.073	8.33364	8.81973	9.94622	8.86265	17.0094	10.7354
Gorai.002G069400.A	transition down	2	3	165	2--3--165	yes	#N/A		Gohir.A01G063100			genemark-At_01-processed-gene-7.211	GhM_A01G0660	Ghi_A01G02706	Ghicr24_A01G060800	8v7,19v18,	19.1601	28.1326	12.2734	8.99602	5.53107	8.57272	6.35945	8.8077	9.41641	9.86754	9.85415	4.58483	5.51	2.5719	5.07904	2.53468	2.95572	2.72776	2.38549
Gorai.002G069400.D	transition down	2					#N/A		Gohir.D01G049466,Gohir.D01G049532		genemark-Dt_01_GB713-processed-gene-6.300	augustus_masked-Dt_01-processed-gene-7.271	GhM_D01G0625	Ghi_D11G02606	Ghicr24_D01G057400	8v7,17v16,19v18,23v22,	18.1417	15.3535	8.45985	5.78084	4.72614	6.40091	4.48676	3.32674	3.84675	4.11065	3.98003	1.03605	1.76561	1.01174	0.926525	0.632089	0.546026	2.22955	0.427353
Gorai.002G069500.A	transition up	1	6	6	1--6--6	yes	#N/A		Gohir.A01G063200		maker-At_01_GB713-augustus-gene-111.24	maker-At_01-augustus-gene-10.18	GhM_A01G0661	Ghi_A01G02711	Ghicr24_A01G060900		0.058185	0.037664	0.021616	0.007842	0.020684	0.018542	0.019606	0.041867	0.0068774	0.013476	0.017756	0.047962	0.059743	0.496998	0.11452	0.244907	0.224665	0.033219	0.039333
Gorai.002G069500.D		4	8	17	4--8--17	yes	#N/A		Gohir.D01G049600		genemark-Dt_01_GB713-processed-gene-6.301	maker-Dt_01-augustus-gene-7.268	GhM_D01G0626	Ghi_D11G02611	Ghicr24_D01G057500		0.238678	0.326068	0.407855	0.130222	0.293285	0.467715	0.229797	0.370938	0.247361	0.241661	0.314723	0.066495	0.351571	0.207994	0.160347	0.120288	0.207559	0.310189	0.043329
Gorai.002G069600.A	transition up	1	4	4	1--4--4	yes	#N/A		Gohir.A01G063300		augustus_masked-At_01_GB713-processed-gene-111.191	genemark-At_01-processed-gene-7.97	GhM_A01G0662	Ghi_A01G02716	Ghicr24_A01G061000		0.403145	0.198764	0.23672	0.267788	0.418421	0.36476	0.454068	0.610637	0.47526	0.810049	0.956994	0.424602	0.878224	2.17386	1.31575	1.68223	1.92461	1.27784	0.927897
Gorai.002G069600.D		1	1	663	1--1--663	yes	#N/A		Gohir.D01G049700	Gh_D01G061800	genemark-Dt_01_GB713-processed-gene-6.212	augustus_masked-Dt_01-processed-gene-7.272	GhM_D01G0627	Ghi_D11G02616	Ghicr24_D01G057600		0	0.148392	0.035976	0.043381	0	0.131469	0.101898	0.030488	0	0.058591	0.072564	0.063498	0.095989	0.111144	0.071508	0.15444	0.059636	0.143312	0.068185
Gorai.002G069700.A		4	8	17	4--8--17	yes	#N/A		Gohir.A01G063400		genemark-At_01_GB713-processed-gene-111.364	maker-At_01-snap-gene-10.312	GhM_A01G0663,GhM_A01G0664	Ghi_A01G02721,Ghi_A01G02726	Ghicr24_A01G061200		5.72233	4.60993	6.76181	3.93949	6.70222	9.54712	8.09427	8.82458	9.09689	10.8443	10.6873	2.94223	9.72037	7.95675	10.2718	3.54605	7.86035	8.53901	1.82632
Gorai.002G069700.D	transition down	4	8	17	4--8--17	yes	#N/A		Gohir.D01G049800		genemark-Dt_01_GB713-processed-gene-6.302	genemark-Dt_01-processed-gene-7.222	GhM_D01G0628,GhM_D01G0629	Ghi_D11G02621		18v17,24v23	3.92854	3.0741	3.78182	1.38495	4.25017	7.51339	5.43645	6.09831	5.91003	5.98543	6.42709	1.97211	8.43465	6.25974	7.18269	2.15905	5.55237	9.89767	0.94156
Gorai.002G069800.A	transition down	2					#N/A		Gohir.A01G063500		maker-At_01_GB713-augustus-gene-111.47	maker-At_01-augustus-gene-7.336	GhM_A01G0665	Ghi_A01G02731	Ghicr24_A01G061300	17v16,	7.81532	7.80664	5.6741	3.96023	3.95351	3.56978	2.43102	3.46429	2.85716	2.33082	3.05359	0.751039	0.65317	0.472585	0.719905	0.650469	0.659136	0.606454	0.462465
Gorai.002G069800.D		3	1	409	3--1--409	yes	#N/A		Gohir.D01G049900		maker-Dt_01_GB713-augustus-gene-6.434	maker-Dt_01-augustus-gene-7.237	GhM_D01G0630	Ghi_D11G02626	Ghicr24_D01G057800		0.019724	0.026293	0.008704	0.018103	0.036029	0.019103	0.008554	0.006594	0.0116388	0.009323	0.011952	0	0	0.010182	0	0	0	0.007526	0
Gorai.002G069900.A	transition down	2	4	9	2--4--9	yes	#N/A		Gohir.A01G063600		maker-At_01_GB713-augustus-gene-111.46	genemark-At_01-processed-gene-7.100	GhM_A01G0666	Ghi_A01G02736	Ghicr24_A01G061400		3.54953	2.18745	2.60264	1.2118	1.34316	1.91373	1.59692	1.06738	1.47906	1.20291	1.36582	1.13602	1.43129	2.02204	2.06616	1.18049	1.65859	1.45775	1.00751
Gorai.002G069900.D		0					#N/A		Gohir.D01G050000		maker-Dt_01_GB713-augustus-gene-6.435	maker-Dt_01-augustus-gene-7.238	GhM_D01G0631	Ghi_D11G02631	Ghicr24_D01G058000		1.42193	0.693564	1.39306	0.981857	0.965652	1.14068	1.18504	0.903241	1.06117	1.02765	1.00804	0.896353	1.0278	1.34041	1.25206	0.84945	1.19076	0.846486	0.454557
Gorai.002G070000.A	transition down	2	9	1222	2--9--1222	yes	#N/A		Gohir.A01G063700			genemark-At_01-processed-gene-7.101	GhM_A01G0667	Ghi_A01G02741	Ghicr24_A01G061500		1.99862	0.504925	0.852025	0.560883	0.062571	0.191708	0.025854	0	0.0497964	0.068081	0.054229	0.09731	0.15418	0.157419	0.154812	0.154686	0.150564	0.105487	0
Gorai.002G070000.D		1	1	533	1--1--533	yes	#N/A		Gohir.D01G050100		augustus_masked-Dt_01_GB713-processed-gene-6.46	augustus_masked-Dt_01-processed-gene-7.275	GhM_D01G0632	Ghi_D11G02636	Ghicr24_D01G058100		0.064381	0.032825	0.137602	0.103389	0.07957	0.084025	0.037515	0.082257	0.348371	0.107319	0.026608	0.08904	0.190173	0.108276	0.309623	0.172507	0.180194	0.149493	0.055534
Gorai.002G070100.A		3	1	317	3--1--317	yes	#N/A		Gohir.A01G063800			maker-At_01-snap-gene-10.313	GhM_A01G0668				0.011549	0	0.003839	0	0	0	0.024235	0	0	0	0	0	0	0.017629	0.0181535	0	0	0.010899	0
Gorai.002G070100.D	transition up	1	7	664	1--7--664	yes	#N/A		Gohir.D01G050200		genemark-Dt_01_GB713-processed-gene-6.303		GhM_D01G0633	Ghi_D11G02641	Ghicr24_D01G058200	17v16,	0.685064	1.90539	1.04762	1.75626	3.82973	4.28954	6.14165	6.41533	7.57989	18.4975	20.8732	34.3767	20.8239	39.1261	47.4858	57.3164	41.893	67.1019	67.7872
Gorai.002G070200.A	transition up	1	4	4	1--4--4	yes	#N/A		Gohir.A01G063900		genemark-At_01_GB713-processed-gene-111.459	maker-At_01-augustus-gene-7.338	GhM_A01G0669	Ghi_A01G02751	Ghicr24_A01G061600		6.00868	3.84053	5.79086	3.48661	5.2573	5.25362	5.92591	5.65733	5.61752	5.72926	6.18561	3.55816	5.24451	7.16033	7.27699	6.74966	7.89224	10.5304	5.72171
Gorai.002G070200.D	transition up	1	4	665	1--4--665	yes	#N/A		Gohir.D01G050300	Gh_D01G062000	maker-Dt_01_GB713-augustus-gene-7.0	maker-Dt_01-augustus-gene-7.239	GhM_D01G0634	Ghi_D11G02646	Ghicr24_D01G058300		5.81876	4.27922	5.9633	3.82891	5.25101	5.3258	6.10158	6.14973	5.46702	5.31624	6.43854	3.97617	5.16204	6.64765	7.51484	6.92549	7.30982	9.02172	5.34961
Gorai.002G070300.A		2	1	94	2--1--94	yes	#N/A		Gohir.A01G063925		genemark-At_01_GB713-processed-gene-111.459	genemark-At_01-processed-gene-7.104	GhM_A01G0670		Ghicr24_A01G061700		0.029633	0.035041	0.015688	0.013136	0	0.014018	0.002498	0.00168	0	0	0	0	0	0	0.00948755	0	0	0	0
Gorai.002G070300.D		3	1	84	3--1--84	yes	#N/A		Gohir.D01G050400		maker-Dt_01_GB713-augustus-gene-7.1	maker-Dt_01-snap-gene-7.52	GhM_D01G0635	Ghi_D11G02651	Ghicr24_D01G058400		0.0021	0	0	0	0.008644	0.014018	0.002498	0.00168	0	0	0	0.012774	0	0	0.00948755	0	0.005829	0	0
Gorai.002G070400.A		noA					#N/A										0	0	0	0	0	0.00461	0	0	0	0	0	0	0	0	0	0	0	0	0
Gorai.002G070400.D		2	1	97	2--1--97	yes	#N/A		Gohir.D01G050500		maker-Dt_01_GB713-augustus-gene-7.1	maker-Dt_01-snap-gene-7.52	GhM_D01G0637	Ghi_D11G02656	Ghicr24_D01G058600		0.027562	0.020153	0.048905	0.039451	0.051374	0.047517	0.030383	0.017389	0.0111687	0.012467	0.024301	0.012505	0.004774	0.008944	0.0170861	0	0.033952	0	0.012454
Gorai.002G070500.A		3	1	60	3--1--60	yes	#N/A			Gh_A01G063600							0	0	0	0	0	0	0	0	9.84435e-09	0.245006	0	0	0	0	0	0	0	0	0
Gorai.002G070500.D	transition up	15	12	103	15--12--103	yes	#N/A		Gohir.D01G050600		maker-Dt_01_GB713-augustus-gene-7.1		GhM_D01G0639	Ghi_D11G02661	Ghicr24_D01G058700		0.323112	0.684678	0.945955	0.777749	1.08776	1.94686	2.41934	1.38308	1.28291	0.635856	1.35054	1.25154	1.01064	1.29681	1.97064	1.77456	1.33436	1.09251	1.107
Gorai.002G070600.A	transition up	1	1	14	1--1--14	yes	#N/A		Gohir.A01G064000		augustus_masked-At_01_GB713-processed-gene-111.183	genemark-At_01-processed-gene-7.112	GhM_A01G0674	Ghi_A01G02771	Ghicr24_A01G062100		0.010613	0.128506	0.068202	0.009062	0.270388	0.009007	0.485493	0.335396	0.702348	0.191426	1.02528	0.432977	0.616787	1.17357	0.821952	1.62629	1.4352	2.73165	3.50151
Gorai.002G070600.D	transition up	1	1	14	1--1--14	yes	#N/A		Gohir.D01G050700				GhM_D01G0640	Ghi_D11G02666	Ghicr24_D01G058800		0.034759	0.005852	0.02905	0	0.172201	0.022614	0.928486	0.334082	1.02014	0.344102	1.44974	0.658827	0.922617	1.56844	1.47179	2.19955	1.76581	3.26287	3.3589
Gorai.002G070700.A		3	21	464	3--21--464	yes	#N/A		Gohir.A01G064050			genemark-At_01-processed-gene-10.366	GhM_A01G0675	Ghi_A01G02776	Ghicr24_A01G062200		0	0	0.002383	0	0	0	0	0	0	0.021509	0	0.028239	0	0	0	0	0	0.006733	0.018328
Gorai.002G070700.D		3	1	60	3--1--60	yes	#N/A		Gohir.D01G050825		genemark-Dt_01_GB713-processed-gene-7.399	genemark-Dt_01-processed-gene-7.229	GhM_D01G0641	Ghi_D11G02671	Ghicr24_D01G058900		0	0	0	0	0	0.03278	0	0	0	0.022247	0	0	0	0	0	0	0	0.006733	0.018328
Gorai.002G070800.A							#N/A		Gohir.A01G064160		augustus_masked-At_01_GB713-processed-gene-111.181	genemark-At_01-processed-gene-7.125	GhM_A01G0681	Ghi_A01G02806	Ghicr24_A01G062700		0	0	0	0	0	0	0	0	0	0	0	0	0	0	0	0	0	0	0
Gorai.002G070800.D							#N/A		Gohir.D01G050950		augustus_masked-Dt_01_GB713-processed-gene-7.247	augustus_masked-Dt_01-processed-gene-7.323	GhM_D01G0642	Ghi_D11G02676	Ghicr24_D01G059100		0	0	0	0	0	0	0	0	0	0	0	0	0	0	0	0	0	0	0
Gorai.002G070900.A		noA					#N/A		Gohir.A01G064140				GhM_A01G0680		Ghicr24_A01G062600		0	0	0	0	0	0	0	0	0	0	0	0	0	0	0	0	0	0	0
Gorai.002G070900.D		3					#N/A		Gohir.D01G051075		augustus_masked-Dt_01_GB713-processed-gene-7.248	augustus_masked-Dt_01-processed-gene-7.324	GhM_D01G0643	Ghi_D11G02681	Ghicr24_D01G059200		0	0	0.004036	0	0	0	0	0	0	0	0	0	0	0	0	0	0	0	0
Gorai.002G071000.A		1	4	9	1--4--9	yes	#N/A		Gohir.A01G064120		maker-At_01_GB713-augustus-gene-111.21	genemark-At_01-processed-gene-10.380	GhM_A01G0679	Ghi_A01G02796	Ghicr24_A01G062500		3.57497	3.41043	3.70083	2.27817	2.99451	3.02164	3.61001	2.25287	2.59159	2.33625	2.89137	1.77822	2.16041	4.2303	3.20541	3.0163	3.49375	3.67182	1.91623
Gorai.002G071000.D		1	2	2	1--2--2	yes	#N/A		Gohir.D01G051200		maker-Dt_01_GB713-augustus-gene-7.2	genemark-Dt_01-processed-gene-7.99	GhM_D01G0644	Ghi_D11G02686	Ghicr24_D01G059300		2.44805	1.48052	1.83223	1.07605	1.65216	1.94286	1.84922	1.38305	1.40604	1.55242	1.94339	0.999884	1.67933	2.69529	1.81337	2.15504	2.1242	2.08133	1.3894
Gorai.002G071100.A	transition up	1	6	6	1--6--6	yes	#N/A		Gohir.A01G064100		maker-At_01_GB713-pred_gff_Mikado_subloci-gene-111.263	genemark-At_01-processed-gene-10.374	GhM_A01G0678	Ghi_A01G02791	Ghicr24_A01G062400	17v16,23v22,	0	0	0.023602	0	0.111479	0	0.021996	0	0.0972915	1.07064	0.289278	16.5421	20.2671	88.0432	27.2292	56.8185	59.2206	4.58265	11.7582
Gorai.002G071100.D		3	1	112	3--1--112	yes	#N/A		Gohir.D01G051000		genemark-Dt_01_GB713-processed-gene-7.283	genemark-Dt_01-processed-gene-7.101	GhM_D01G0645	Ghi_D11G02691	Ghicr24_D01G059400		0	0	0	0	0	0	0.021996	0	0	0	0	0	0	0	0	0.099873	0	0	0.135641
Gorai.002G071200.A		0					#N/A		Gohir.A01G064180		genemark-At_01_GB713-processed-gene-111.434	maker-At_01-snap-gene-7.296			Ghicr24_A01G062800		0.051476	0.017587	0.064731	0.027217	0.160877	0.26567	0.246261	0.139602	0.0479016	0.044398	0.145499	0.113934	0.071744	0.127281	0.133598	0.090324	0.015785	0.185792	0.107028
Gorai.002G071200.D		0					#N/A		Gohir.D01G051180		genemark-Dt_01_GB713-processed-gene-7.302	genemark-Dt_01-processed-gene-7.121					0.051476	0.017587	0.064731	0.027217	0.160877	0.26567	0.246261	0.139602	0.0479016	0.044398	0.145499	0.113934	0.071744	0.127281	0.133598	0.090324	0.015785	0.185792	0.107028
Gorai.002G071300.A		9					#N/A		Gohir.A01G064400		genemark-At_01_GB713-processed-gene-111.430	genemark-At_01-processed-gene-8.10			Ghicr24_A01G063000		0.727145	0.52181	0.673053	0.526845	0.775777	0.768849	0.800174	0.491788	0.571755	0.332456	0.653208	0.278651	0.479901	0.566977	0.458778	0.51661	0.517254	1.22306	0.484724
Gorai.002G071300.D		3					#N/A										0.06932	0.06088	0.071539	0.039458	0.041172	0.039825	0.060173	0.067885	0.0750838	0.057093	0.108275	0.018969	0.039472	0.015634	0.0220727	0.030118	0.058193	0.108131	0.048935
Gorai.002G071400.A	transition up	6	1	134	6--1--134	yes	#N/A		Gohir.A01G064400		genemark-At_01_GB713-processed-gene-111.430	genemark-At_01-processed-gene-8.10			Ghicr24_A01G063000		1.31122	1.48969	1.03933	0.538659	0.797492	1.8179	1.34946	0.67286	0.787376	0.918594	1.35798	0.53218	0.798235	1.82136	0.584292	1.42846	1.46217	3.95102	1.8942
Gorai.002G071400.D		noD					#N/A		Gohir.D01G051550			maker-Dt_01-snap-gene-7.61			Ghicr24_D01G060900		0	0	0	0	0	0	0	0	0	0	0	0	0	0	0	0	0	0	0
Gorai.002G071500.A	transition down	2	1	28	2--1--28	yes	#N/A		Gohir.A01G064500		augustus_masked-At_01_GB713-processed-gene-111.178	genemark-At_01-processed-gene-8.12	GhM_A01G0682	Ghi_A01G02816	Ghicr24_A01G063200	18v17,	2.64013	3.98008	2.0996	1.00598	1.52193	1.7026	1.57951	1.54249	1.21791	1.16021	1.39363	0.543225	1.41034	1.42877	1.03052	0.615953	0.899737	1.42643	0.637753
Gorai.002G071500.D	transition up	1	6	6	1--6--6	yes	#N/A		Gohir.D01G051600		genemark-Dt_01_GB713-processed-gene-7.317	augustus_masked-Dt_01-processed-gene-7.295	GhM_D01G0648	Ghi_D11G02696	Ghicr24_D01G061000		0.864887	1.19484	1.11364	0.617713	0.996552	1.48944	1.34412	1.5395	1.22473	1.84698	2.03496	2.39106	4.23021	6.70452	4.63674	4.23455	5.32397	3.07105	2.03155
Gorai.002G071600.A		3	1	292	3--1--292	yes	#N/A		Gohir.A01G064600	Gh_A01G064800	maker-At_01_GB713-augustus-gene-111.42	maker-At_01-augustus-gene-8.167	GhM_A01G0683	Ghi_A01G02821	Ghicr24_A01G063300		0	0	0	0	0	0	0	0.012121	0	0	0	0	0	0	0.0228008	0	0	0	0
Gorai.002G071600.D		3	1	45	3--1--45	yes	#N/A		Gohir.D01G051700		maker-Dt_01_GB713-augustus-gene-7.3	maker-Dt_01-augustus-gene-7.252	GhM_D01G0650	Ghi_D11G02701	Ghicr24_D01G061200		0	0	0	0	0	0	0.02099	0	0	0	0	0	0	0	0	0	0	0	0
Gorai.002G071700.A	transition up	1	4	4	1--4--4	yes	#N/A		Gohir.A01G064700		maker-At_01_GB713-augustus-gene-111.41		GhM_A01G0684	Ghi_A01G02826	Ghicr24_A01G063400		1.76252	0.8299	1.42813	0.709203	0.981774	1.31094	1.0974	1.17741	1.27657	1.25804	1.12494	1.00089	1.20633	2.20058	1.28323	1.6735	1.73237	1.87817	1.69107
Gorai.002G071700.D		1	2	2	1--2--2	yes	#N/A		Gohir.D01G051800		augustus_masked-Dt_01_GB713-processed-gene-7.217	augustus_masked-Dt_01-processed-gene-7.297	GhM_D01G0651	Ghi_D11G02706	Ghicr24_D01G061300		1.16493	0.474026	1.01407	0.510087	0.811129	0.876545	0.754002	0.739257	0.725087	0.798642	0.860134	0.375892	0.713755	1.18556	0.713952	0.8101	0.898784	1.34249	1.07262
Gorai.002G071800.A	transition down	2	2	12	2--2--12	yes	#N/A		Gohir.A01G064800		genemark-At_01_GB713-processed-gene-111.426	genemark-At_01-processed-gene-8.16	GhM_A01G0685	Ghi_A01G02831	Ghicr24_A01G063500	13v12,	0.878965	0.574583	0.74353	0.496236	0.469863	0.660011	0.580451	0.202291	0.234714	0.210651	0.23293	0.207177	0.227193	0.42598	0.225141	0.358265	0.214703	0.235408	0.1183
Gorai.002G071800.D	transition down	2	8	1760	2--8--1760	yes	#N/A		Gohir.D01G051900		genemark-Dt_01_GB713-processed-gene-7.320	genemark-Dt_01-processed-gene-7.142	GhM_D01G0652	Ghi_D11G02711	Ghicr24_D01G061400		0.715753	1.08222	0.574579	0.306715	0.494572	0.454664	0.353685	0.242867	0.234199	0.2124	0.255441	0.228954	0.199275	0.392901	0.406761	0.277172	0.335475	0.281794	0.221137
Gorai.002G071900.A		4	9	15	4--9--15	yes	#N/A		Gohir.A01G064900	Gh_A01G065000	maker-At_01_GB713-augustus-gene-111.20		GhM_A01G0686	Ghi_A01G02841	Ghicr24_A01G063600		0.063699	0.038079	0.138793	0.01179	0.11153	0.268531	0.135508	0.506392	0.148429	0.259644	0.243549	0.022558	0.045419	0.057917	0.0359276	0.092719	0.059102	0.108237	0.060739
Gorai.002G071900.D		3	1	611	3--1--611	yes	#N/A		Gohir.D01G052100		maker-Dt_01_GB713-augustus-gene-7.30	maker-Dt_01-snap-gene-10.32	GhM_D01G0654	Ghi_D11G02721	Ghicr24_D01G061600		0	0	0	0	0	0	0	0	0	0	0	0.004632	0	0	0.0266108	0	0	0	0
Gorai.002G072000.A		0					#N/A		Gohir.A01G064920,Gohir.A01G064940,Gohir.A01G064900	Gh_A01G065000,Gh_A01G065100	maker-At_01_GB713-augustus-gene-111.20	maker-At_01-snap-gene-10.316	GhM_A01G0686,GhM_A01G0688,GhM_A01G0687	Ghi_A01G02841,Ghi_A01G02846,Ghi_A01G02851	Ghicr24_A01G063700,Ghicr24_A01G063800,Ghicr24_A01G063600		0.047985	0	0.030204	0.043384	0.03648	0.160829	0.047826	0.217691	0.0452379	0.088234	0.10233	0.005133	0.017016	0.021421	0	0.036553	0.05969	0.013315	0
Gorai.002G072000.D		3	10	112	3--10--112	yes	#N/A		Gohir.D01G052200		maker-Dt_01_GB713-augustus-gene-7.31	maker-Dt_01-snap-gene-10.33	GhM_D01G0654	Ghi_D11G02726	Ghicr24_D01G061700		0	0	0.004848	0	0	0	0.007767	0	0.00867165	0	0.003199	0.005133	0	0	0	0	0	0	0.015978
Gorai.002G072100.A		noA					#N/A										0	0	0	0	0	0	0	0	0	0	0	0	0	0	0	0	0	0	0
Gorai.002G072100.D		3	5	206	3--5--206	yes	#N/A								Ghicr24_D01G061800		0	0	0	0	0.057817	0	0	0	0	0	0	0	0	0	0	0	0	0	0
Gorai.002G072200.A	transition down	2	9	774	2--9--774	yes	#N/A		Gohir.A01G065000	Gh_A01G065500	maker-At_01_GB713-augustus-gene-111.39	maker-At_01-snap-gene-8.143	GhM_A01G0692	Ghi_A01G02871	Ghicr24_A01G064100	19v18,	2.77401	2.13273	2.25495	2.05596	2.19815	2.02959	2.75381	2.37341	3.59347	2.49323	2.16427	1.12025	1.47957	0.887268	1.36515	1.10365	1.13267	1.63144	0.82462
Gorai.002G072200.D	transition down	2	9	896	2--9--896	yes	#N/A		Gohir.D01G052400		maker-Dt_01_GB713-augustus-gene-7.6	maker-Dt_01-augustus-gene-7.255	GhM_D01G0659	Ghi_D11G02741	Ghicr24_D01G062300		4.02391	2.48629	2.72377	2.18141	2.35415	2.30372	2.64098	1.70208	1.7816	1.07246	1.28997	0.618938	0.719787	1.0216	0.987376	1.12521	1.34769	1.7414	0.646008
Gorai.002G072300.A	transition down	2	9	667	2--9--667	yes	#N/A		Gohir.A01G065100	Gh_A01G065600	genemark-At_01_GB713-processed-gene-111.319	maker-At_01-augustus-gene-10.27	GhM_A01G0693	Ghi_A01G02876	Ghicr24_A01G064200		0.768468	0.389675	0.914606	0.488682	0.560101	0.446414	0.565754	0.177435	0.274012	0.187917	0.198389	0.090822	0.101256	0.108691	0.112595	0.067646	0.064885	0.056017	0
Gorai.002G072300.D	transition down	2					#N/A		Gohir.D01G052500		maker-Dt_01_GB713-augustus-gene-7.33	maker-Dt_01-augustus-gene-10.454	GhM_D01G0660	Ghi_D11G02746	Ghicr24_D01G062400	17v16,	5.14701	4.95987	5.32238	2.42153	3.83801	2.33558	2.13642	1.73486	1.39545	1.28455	1.45983	0.385468	0.460908	0.347246	0.253862	0.298833	0.262908	0.162171	0.245009
Gorai.002G072400.A		4					#N/A		Gohir.A01G065200			maker-At_01-snap-gene-8.144			Ghicr24_A01G064300		6.63357	1.31851	3.1707	2.19125	3.49677	2.35771	2.56396	2.23592	1.90731	2.31923	2.72107	1.89796	2.15128	2.26198	2.04211	2.26931	2.00397	3.98059	2.22012
Gorai.002G072400.D		0					#N/A			Gh_D01G065100		maker-Dt_01-snap-gene-7.67					2.295	0.062563	1.10506	1.10521	0.805902	1.02284	1.56481	0.803659	1.10448	1.09211	1.18241	0.613245	0.672864	0.675898	0.75248	0.577616	0.846061	2.02977	0.842114
Gorai.002G072500.A	transition down	2	1	670	2--1--670	yes	#N/A		Gohir.A01G065300		maker-At_01_GB713-augustus-gene-111.16	maker-At_01-snap-gene-10.319	GhM_A01G0694	Ghi_A01G02881	Ghicr24_A01G064400		0.615642	1.27707	0.58576	0.470587	0.445897	0.489436	0.661297	0.294792	0.221847	0.287229	0.319524	0.101881	0.128313	0.131593	0.104158	0.069491	0.044654	0.085922	0.012047
Gorai.002G072500.D	transition down	2					#N/A		Gohir.D01G052700		maker-Dt_01_GB713-augustus-gene-7.34	maker-Dt_01-snap-gene-10.35	GhM_D01G0661	Ghi_D11G02751	Ghicr24_D01G062500		0.981076	1.20612	1.26567	1.0911	0.822452	0.829522	0.731283	0.257249	0.315904	0.260119	0.253718	0.043512	0.080918	0.038743	0.0203241	0.006266	0.049819	0.087821	0.130613
Gorai.002G072600.A	transition up	1	8	668	1--8--668	yes	#N/A					genemark-At_01-processed-gene-10.411					0.190478	0.287946	0.248522	0.065367	0.654979	1.0152	1.04431	3.22012	4.02607	4.82171	4.58052	4.56547	12.4393	16.7606	14.47	9.51616	14.247	12.2216	3.8121
Gorai.002G072600.D	transition up	1	8	19	1--8--19	yes	#N/A				genemark-Dt_01_GB713-processed-gene-7.449	maker-Dt_01-augustus-gene-10.456	GhM_D01G0662	Ghi_D11G02756			0.648941	0.398735	0.364981	0.355258	0.362006	0.7329	0.719096	1.68986	1.90284	2.57086	2.82392	2.00059	6.8389	6.81745	7.2067	7.31435	14.0374	16.0365	5.48567
Gorai.002G072700.A	transient up	0					#N/A		Gohir.A01G065500		maker-At_01_GB713-augustus-gene-111.37	genemark-At_01-processed-gene-8.36	GhM_A01G0696	Ghi_A01G02891	Ghicr24_A01G064600	18v17,19v18,	21.2379	30.9815	38.7546	31.3056	48.8057	55.8384	105.264	51.9418	62.9479	38.4534	41.6314	19.5442	88.388	15.0335	42.0714	20.6146	18.3807	57.8537	20.5699
Gorai.002G072700.D	transition up	1	1	16	1--1--16	yes	#N/A		Gohir.D01G052900		genemark-Dt_01_GB713-processed-gene-7.351	maker-Dt_01-snap-gene-7.68	GhM_D01G0663	Ghi_D11G02761	Ghicr24_D01G062700	19v18,	5.97163	5.65388	11.7712	6.64612	13.3345	18.5718	50.2904	20.8876	33.8385	30.8483	28.9677	20.8573	69.5205	14.4815	33.8174	19.4574	15.7618	49.8244	19.4433
Gorai.002G072800.A		1	4	4	1--4--4	yes	#N/A		Gohir.A01G065600		maker-At_01_GB713-augustus-gene-111.36	augustus_masked-At_01-processed-gene-8.118	GhM_A01G0697	Ghi_A01G02896	Ghicr24_A01G064700	23v22,	9.69376	7.56872	9.02317	6.07909	7.36644	8.49488	7.58806	8.10623	8.57081	8.51326	9.60485	6.38055	8.50871	9.55556	9.81203	8.50095	10.6021	8.24208	4.34605
Gorai.002G072800.D	transition down	2					#N/A		Gohir.D01G053000		genemark-Dt_01_GB713-processed-gene-7.352	genemark-Dt_01-processed-gene-7.175	GhM_D01G0664	Ghi_D11G02766	Ghicr24_D01G062800	19v18,	11.8405	10.3449	10.3656	7.48016	8.00805	8.46829	7.91291	8.97788	8.40411	7.32453	8.73381	4.79602	6.67025	6.22174	6.70969	6.61514	7.80226	6.75775	3.81379
Gorai.002G072900.A		3	1	134	3--1--134	yes	#N/A		Gohir.A01G065800		maker-At_01_GB713-augustus-gene-111.14	maker-At_01-snap-gene-10.321	GhM_A01G0698	Ghi_A01G02901	Ghicr24_A01G064800		0	0	0	0	0	0	0	0	0	0	0	0.040728	0	0	0.0190978	0.065727	0.017985	0.011456	0
Gorai.002G072900.D		noD					#N/A		Gohir.D01G053100			maker-Dt_01-snap-gene-10.37	GhM_D01G0665	Ghi_D11G02771	Ghicr24_D01G062900		0	0	0	0	0	0	0	0	0	0	0	0	0	0	0.0190978	0	0.017985	0.011456	0
Gorai.002G073000.A		3	1	134	3--1--134	yes	#N/A		Gohir.A01G065900		augustus_masked-At_01_GB713-processed-gene-111.140	maker-At_01-snap-gene-10.321		Ghi_A01G02906	Ghicr24_A01G064900		0	0	0	0	0	0.036082	0	0	0	0	0	0.026096	0	0	0.0334904	0	0	0	0
Gorai.002G073000.D		noD					#N/A		Gohir.D01G053200		genemark-Dt_01_GB713-processed-gene-7.453	maker-Dt_01-snap-gene-10.37		Ghi_D11G02776	Ghicr24_D01G063000		0	0	0	0	0	0	0	0	0	0	0	0	0	0	0	0	0	0	0
Gorai.002G073100.A		9					#N/A		Gohir.A01G066100		genemark-At_01_GB713-processed-gene-111.314	genemark-At_01-processed-gene-10.414	GhM_A01G0700	Ghi_A01G02916	Ghicr24_A01G065100	23v22,	5.5411	5.08625	6.00229	3.71368	4.51771	4.4199	3.70704	3.5005	3.72591	3.09241	3.90089	2.31339	3.98892	6.03026	4.34	3.67012	4.78953	2.84001	1.87038
Gorai.002G073100.D		9	4	9	9--4--9	yes	#N/A		Gohir.D01G053400	Gh_D01G065600	genemark-Dt_01_GB713-processed-gene-7.455	maker-Dt_01-snap-gene-10.38	GhM_D01G0667	Ghi_D11G02786	Ghicr24_D01G063200	23v22,	6.23693	3.4112	5.49342	3.39304	4.65647	4.35365	3.90587	2.92682	3.42304	2.99955	3.57015	2.11466	3.04654	4.57964	3.47615	2.97283	4.16334	1.91779	1.54012
Gorai.002G073200.A		2	4	725	2--4--725	yes	#N/A		Gohir.A01G066150				GhM_A01G0701		Ghicr24_A01G065200		2.91906	5.79916	3.86562	2.64228	2.4541	2.43417	2.66656	1.82908	2.49817	1.49628	2.45198	1.27274	1.88901	3.14724	2.59619	1.52355	2.25407	1.37486	1.79564
Gorai.002G073200.D	transition down	2	2	1346	2--2--1346	yes	#N/A		Gohir.D01G053450				GhM_D01G0668		Ghicr24_D01G063300		3.23536	4.90218	3.77854	2.3854	3.15504	2.39039	2.20328	1.7478	2.76091	1.50011	3.26114	1.00555	1.90074	1.40525	2.0355	1.35407	1.86866	1.02883	0.466062
Gorai.002G073300.A	transition up	1	6	22	1--6--22	yes	#N/A		Gohir.A01G066200		maker-At_01_GB713-augustus-gene-111.11	maker-At_01-snap-gene-10.323	GhM_A01G0702	Ghi_A01G02921	Ghicr24_A01G065300	17v16,	86.0047	92.4632	70.6911	68.1904	77.5513	73.7224	69.5097	103.194	149.317	247.149	166.997	377.72	243.303	322.2	291.966	283.778	319.781	209.009	198.361
Gorai.002G073300.D	transition up	1	6	22	1--6--22	yes	#N/A		Gohir.D01G053500		genemark-Dt_01_GB713-processed-gene-7.456	maker-Dt_01-snap-gene-10.39	GhM_D01G0669	Ghi_D11G02791	Ghicr24_D01G063400	17v16,23v22,	46.5544	43.263	33.3233	33.4988	34.5624	34.4243	33.6311	59.9972	112.743	202.993	108.794	456.538	281.467	413.735	344.089	346.295	385.305	211.528	215.627
Gorai.002G073400.A	transition up	13	4	25	13--4--25	yes	#N/A		Gohir.A01G066300		maker-At_01_GB713-augustus-gene-111.10	maker-At_01-snap-gene-10.324	GhM_A01G0703	Ghi_A01G02926	Ghicr24_A01G065400	23v22,	53.0845	39.8394	41.2118	19.3064	25.7911	32.8915	33.8658	39.5385	57.8669	103.202	66.9902	102.482	81.1169	72.4896	84.0034	51.3959	89.4538	42.1984	29.989
Gorai.002G073400.D	transition up	13	9	25	13--9--25	yes	#N/A		Gohir.D01G053600		genemark-Dt_01_GB713-processed-gene-7.457	maker-Dt_01-augustus-gene-10.461	GhM_D01G0670	Ghi_D11G02796	Ghicr24_D01G063500	23v22,	38.4036	38.3516	31.0742	13.8482	23.444	33.0211	43.2198	62.6911	91.59	138.175	105.915	100.204	83.2745	82.2749	89.2307	55.4638	100.993	45.1055	34.7152
Gorai.002G073500.A		3	1	45	3--1--45	yes	#N/A		Gohir.A01G066400			augustus_masked-At_01-processed-gene-8.120	GhM_A01G0704				0	0	0	0	0.025132	0	0.033651	0	0	0	0	0	0	0	0	0	0	0	0
Gorai.002G073500.D		3	1	669	3--1--669	yes	#N/A		Gohir.D01G053700		augustus_masked-Dt_01_GB713-processed-gene-7.227	augustus_masked-Dt_01-processed-gene-7.306	GhM_D01G0671	Ghi_D11G02801			0	0	0	0	0	0	0	0.020873	0	0	0	0	0	0	0	0.031258	0	0	0
Gorai.002G073600.A	transient down	2	9	25	2--9--25	yes	#N/A		Gohir.A01G066500		maker-At_01_GB713-augustus-gene-111.33	genemark-At_01-processed-gene-8.52	GhM_A01G0705	Ghi_A01G02931	Ghicr24_A01G065500		0.566339	0.765945	0.67662	0.790137	0.977875	0.841203	1.00428	0.323126	0.231611	0.216266	0.166059	0.098163	0.205854	0.304144	0.531712	0.550878	0.583782	0.755484	0.439817
Gorai.002G073600.D	transition up	1	7	38	1--7--38	yes	#N/A		Gohir.D01G053800		genemark-Dt_01_GB713-processed-gene-7.365	maker-Dt_01-augustus-gene-7.260	GhM_D01G0672	Ghi_D11G02806	Ghicr24_D01G063700		0.007327	0	0.001075	0	0.029418	0.006366	0.015699	0.026853	0.0204602	0.010386	0.036864	0.095858	0.115303	0.369456	0.238766	0.446776	0.417437	1.00921	0.579816
Gorai.002G073700.A	transition up	1	1	16	1--1--16	yes	#N/A		Gohir.A01G066700		genemark-At_01_GB713-processed-gene-111.399	maker-At_01-snap-gene-8.150	GhM_A01G0706	Ghi_A01G02936	Ghicr24_A01G065600		0.062921	0	0.038099	0.043779	0.088349	0.013941	0.715267	0.05066	0.125955	0.065968	0.046982	0.144722	0.963841	0.232852	0.837581	0.53467	0.688294	4.34627	0.543637
Gorai.002G073700.D	transition up	1	1	16	1--1--16	yes	#N/A		Gohir.D01G053900		genemark-Dt_01_GB713-processed-gene-7.366	maker-Dt_01-snap-gene-7.72	GhM_D01G0673	Ghi_D11G02811	Ghicr24_D01G063800	23v22,	0.262396	0.100893	0.226754	0.062059	0.282783	0.150465	1.20042	0.142209	0.166423	0.122897	0.111608	0.267757	0.746662	0.327204	2.13127	1.21418	0.645297	8.53806	0.923428
Gorai.002G073800.A	transition up	1	9	42	1--9--42	yes	#N/A		Gohir.A01G066800		genemark-At_01_GB713-processed-gene-111.388	maker-At_01-augustus-gene-8.178	GhM_A01G0707	Ghi_A01G02941	Ghicr24_A01G065700	23v22,	20.4499	19.7161	24.2206	15.7999	22.2695	24.8096	28.2733	29.3006	32.2	31.5745	31.2364	19.8191	23.2162	26.563	21.9606	23.7262	30.8654	60.6493	31.5246
Gorai.002G073800.D	transition up	1	7	38	1--7--38	yes	#N/A		Gohir.D01G054000		genemark-Dt_01_GB713-processed-gene-7.371	maker-Dt_01-augustus-gene-7.262	GhM_D01G0674	Ghi_D01G02411	Ghicr24_D01G063900	23v22,	12.2193	12.7247	15.8965	10.5801	15.4373	19.2409	20.93	24.8293	24.7915	23.1119	27.6607	14.2881	16.2617	29.4649	18.4627	27.4562	38.8104	76.7148	42.3701
Gorai.002G073900.A	transient up	14	9	15	14--9--15	yes	#N/A		Gohir.A01G066900	Gh_A01G067100	maker-At_01_GB713-pred_gff_Mikado_subloci-gene-111.218	genemark-At_01-processed-gene-8.62	GhM_A01G0708	Ghi_A01G02946	Ghicr24_A01G065800	19v18,	3.343	2.94346	5.30914	6.08477	5.44721	5.94266	8.32046	8.59277	6.99243	7.77221	5.44579	3.31686	2.90593	1.74878	1.94776	1.46209	1.30176	0.898919	0.545636
Gorai.002G073900.D	transition down	2	1	670	2--1--670	yes	#N/A		Gohir.D01G054100		genemark-Dt_01_GB713-processed-gene-7.373	genemark-Dt_01-processed-gene-7.201	GhM_D01G0675	Ghi_D01G02416	Ghicr24_D01G064000		6.56477	7.99655	6.83394	6.75103	6.14108	7.21751	7.03198	7.45349	6.74909	5.61842	5.59217	2.43495	2.03319	2.04926	1.62863	1.8619	1.36779	1.11359	1.2435
Gorai.002G074000.A	transition down	2	4	35	2--4--35	yes	#N/A		Gohir.A01G067000	Gh_A01G067300	maker-At_01_GB713-augustus-gene-111.30	genemark-At_01-processed-gene-8.63	GhM_A01G0709	Ghi_A01G02951	Ghicr24_A01G065900		24.3382	22.1802	22.5494	15.5735	17.9273	20.8762	17.7326	20.0749	23.3595	20.516	22.2174	10.998	14.632	18.4181	18.3226	14.2525	17.3886	12.3619	7.43827
Gorai.002G074000.D		2	4	35	2--4--35	yes	#N/A		Gohir.D01G054200		genemark-Dt_01_GB713-processed-gene-7.374	maker-Dt_01-snap-gene-7.74	GhM_D01G0676	Ghi_D01G02421	Ghicr24_D01G064100	17v16,23v22,	29.6202	24.8023	26.5295	17.2464	20.2712	24.6669	19.9817	24.3217	26.9949	20.636	26.5865	10.9834	16.2415	24.1572	22.3674	19.1434	21.3289	14.6431	9.82581
Gorai.002G074100.A	transition up	1	1	347	1--1--347	yes	#N/A						GhM_A01G0710			17v16,	0.067523	0.046869	0.069138	0.044903	0.187716	0.103992	0.165921	0.171719	0.0546405	0.071745	0.020037	0.229278	0.11315	0.452869	0.190331	0.33505	0.223823	0.182934	0.055352
Gorai.002G074100.D		0					#N/A		Gohir.D01G054266						Ghicr24_D01G064200		0.057297	0	0.046516	0.122446	0.088031	0.162058	0.105365	0.036062	0.0136601	0	0.044581	0.097654	0.046957	0.124052	0.0518575	0.124517	0.054521	0.121238	0
Gorai.002G074200.A		9	4	9	9--4--9	yes	#N/A		Gohir.A01G067100		augustus_masked-At_01_GB713-processed-gene-111.163	genemark-At_01-processed-gene-8.64	GhM_A01G0712,GhM_A01G0711	Ghi_A01G02961	Ghicr24_A01G066100		0.668059	0.570718	0.674314	0.396826	0.486334	0.577288	0.643629	0.399927	0.52632	0.369757	0.450732	0.451663	0.45802	0.912622	0.416909	0.560779	0.70963	0.794527	0.410202
Gorai.002G074200.D		2					#N/A		Gohir.D01G054332		augustus_masked-Dt_01_GB713-processed-gene-7.233	genemark-Dt_01-processed-gene-7.203	GhM_D01G0678,GhM_D01G0679	Ghi_D01G02431	Ghicr24_D01G064300		1.10397	1.17297	0.821298	0.653526	0.799093	0.891767	0.804876	0.819407	0.919385	0.800465	0.834732	0.420655	0.502951	0.900797	0.603374	0.747509	0.608567	0.765094	0.389019
Gorai.002G074300.A	transition up	1	4	591	1--4--591	yes	#N/A		Gohir.A01G067200		maker-At_01_GB713-augustus-gene-111.8	maker-At_01-snap-gene-10.326	GhM_A01G0713	Ghi_A01G02966	Ghicr24_A01G066200		3.19859	3.32353	2.82861	2.09403	4.17311	4.07488	4.82262	5.98164	6.41625	5.6545	7.23939	3.39818	6.23272	7.74533	4.36782	6.47267	7.01028	5.29043	4.93649
Gorai.002G074300.D	transition up	1	4	439	1--4--439	yes	#N/A		Gohir.D01G054400		genemark-Dt_01_GB713-processed-gene-7.470	maker-Dt_01-snap-gene-10.42	GhM_D01G0680	Ghi_D01G02436	Ghicr24_D01G064400		2.8718	2.88226	2.49352	1.5847	3.82979	4.69733	5.13599	6.61055	7.86402	7.55908	9.37443	4.40476	6.8691	15.0752	7.99099	12.6016	14.0747	8.37673	7.03043
Gorai.002G074400.A	transition down	1	4	25	1--4--25	yes	#N/A		Gohir.A01G067300		maker-At_01_GB713-augustus-gene-111.7	maker-At_01-snap-gene-10.327	GhM_A01G0714	Ghi_A01G02971	Ghicr24_A01G066300	17v16,	6.70899	6.48648	5.53133	4.03069	3.99004	3.82393	4.35473	4.34961	5.24779	6.58713	5.44829	6.76768	6.07657	6.76177	7.34027	5.56955	6.03293	4.06832	3.65542
Gorai.002G074400.D	transient up	1	6	6	1--6--6	yes	#N/A		Gohir.D01G054500		genemark-Dt_01_GB713-processed-gene-7.471	maker-Dt_01-snap-gene-10.43	GhM_D01G0681	Ghi_D01G02441	Ghicr24_D01G064500	19v18,	0.628088	0.44754	0.689077	0.415447	0.590865	0.853641	0.681806	1.09495	0.839586	0.879783	1.24801	1.15121	1.92882	4.92878	3.39107	4.16685	3.76074	2.69417	1.68057
Gorai.002G074500.A	transition down	2	9	29	2--9--29	yes	#N/A		Gohir.A01G067400		maker-At_01_GB713-pred_gff_Mikado_subloci-gene-111.208		GhM_A01G0715		Ghicr24_A01G066400	13v12,	7.33453	19.5079	11.0968	13.7205	15.9203	45.0101	41.8205	6.41871	16.4181	5.34854	8.47051	6.46903	4.45202	1.39517	5.15299	1.63256	2.40571	0.763452	0.686233
Gorai.002G074500.D		14	13	51	14--13--51	yes	#N/A										5.41983	34.7781	12.7006	18.0022	39.4047	82.4153	56.8089	66.9812	86.71	39.6936	77.2731	22.483	8.42963	7.64097	22.3536	7.32765	11.1897	1.93337	5.07916
Gorai.002G074600.A		noA					#N/A										0	0	0	0	0	0	0	0	0	0	0	0	0	0	0	0	0	0	0
Gorai.002G074600.D		3	1	32	3--1--32	yes	#N/A				augustus_masked-Dt_01_GB713-processed-gene-7.239	genemark-Dt_01-processed-gene-7.208		Ghi_D01G02466	Ghicr24_D01G064800		0	0	0	0	0	0	0	0	0	0	0	0	0	0.144527	0.057004	0.04958	0	0	0.11402
Gorai.002G074700.A	transition down	2	9	10	2--9--10	yes	#N/A		Gohir.A01G067500		maker-At_01_GB713-pred_gff_Mikado_subloci-gene-111.207	genemark-At_01-processed-gene-8.76	GhM_A01G0716	Ghi_A01G02981	Ghicr24_A01G066600	17v16,19v18,	13.9135	11.4303	11.0721	7.38568	9.99927	11.3637	8.79835	12.9091	13.2548	10.0565	12.5732	4.52729	5.47706	2.48607	3.86732	2.84757	2.20207	1.76948	1.62809
Gorai.002G074700.D	transition down	2	9	1770	2--9--1770	yes	#N/A		Gohir.D01G054800		genemark-Dt_01_GB713-processed-gene-7.386	genemark-Dt_01-processed-gene-7.214	GhM_D01G0685	Ghi_D01G02476	Ghicr24_D01G064900	17v16,19v18,	18.6759	14.2153	13.462	9.27166	9.76937	13.6511	8.24178	11.0908	10.7643	8.05403	10.7761	1.94254	3.38814	1.4695	2.1245	1.32511	1.09557	0.731099	0.338815
Gorai.002G074800.A		0					#N/A		Gohir.A01G067600	Gh_A01G067900		maker-At_01-snap-gene-10.328	GhM_A01G0717	Ghi_A01G02986	Ghicr24_A01G066700		0.288731	0.211427	0.201427	0.178752	0.084149	0.083192	0.233234	0.277381	0.0924145	0.119577	0.102864	0.170207	0.078947	0.191626	0.158817	0.081406	0.173843	0.070112	0.212511
Gorai.002G074800.D		0					#N/A		Gohir.D01G054900		genemark-Dt_01_GB713-processed-gene-7.474	maker-Dt_01-snap-gene-10.44	GhM_D01G0684	Ghi_D01G02481	Ghicr24_D01G065000		0	0	0	0	0.018152	0	0.029166	0.042663	0.161725	0.014429	0.010356	0	0.042907	0.098118	0.0476451	0.01799	0	0.042337	0
Gorai.002G074900.A		0					#N/A		Gohir.A01G067800			maker-At_01-snap-gene-10.328	GhM_A01G0719		Ghicr24_A01G066900		0	0	0.019817	0	0	0.042529	0.056689	0.039548	0.0661405	0.026752	0.035908	0.025126	0	0.030117	0	0.032203	0	0	0
Gorai.002G074900.D		noD					#N/A		Gohir.D01G055000		maker-Dt_01_GB713-augustus-gene-7.46	maker-Dt_01-snap-gene-10.44	GhM_D01G0686	Ghi_D01G02486	Ghicr24_D01G065100		0	0	0	0	0	0	0	0	0	0	0	0	0	0	0	0	0	0	0
Gorai.002G075000.A		3	1	36	3--1--36	yes	#N/A		Gohir.A01G067900			maker-At_01-snap-gene-10.328	GhM_A01G0720		Ghicr24_A01G067000		0	0	0	0	0	0	0	0.055553	0.0232949	0.087873	0	0.083196	0.090225	0	0	0	0	0.031457	0
Gorai.002G075000.D		3					#N/A		Gohir.D01G055050		snap_masked-Dt_01_GB713-processed-gene-7.118	maker-Dt_01-snap-gene-10.45	GhM_D01G0687				0.017495	0	0.034407	0	0	0.079417	0	0	0	0	0.017132	0	0	0.093769	0.071129	0.044814	0	0	0
Gorai.002G075100.A	transition up	1	1	14	1--1--14	yes	#N/A		Gohir.A01G068001				GhM_A01G0721	Ghi_A01G02991	Ghicr24_A01G067100		0	0.068771	0	0	0	0.026864	0.133478	0.042413	0.149962	0.03741	0.023582	0.430384	0.082961	0.295818	0.252248	0.491958	0.567962	0.49054	0.918046
Gorai.002G075100.D	transition up	1	1	14	1--1--14	yes	#N/A		Gohir.D01G055100				GhM_D01G0688	Ghi_D01G02491	Ghicr24_D01G065200		0.226699	0.181259	0.478189	0.715618	0.717294	0.552719	7.30227	1.89027	3.62573	4.86208	12.291	7.70482	7.61983	13.6197	7.10525	30.8932	9.95613	11.2476	32.0758
Gorai.002G075200.A							#N/A		Gohir.A05G283700		maker-At_05_GB713-pred_gff_Mikado_subloci-gene-33.392	maker-At_05-pred_gff_Mikado_subloci-gene-33.367	GhM_A05G3209	Ghi_A05G16596	Ghicr24_A05G294000		0	0	0.003099	0	0	0	0	0	0	0	0	0	0	0	0	0	0	0	0
Gorai.002G075200.D							#N/A		Gohir.D05G284675	Gh_D05G287900			GhM_D05G3203		Ghicr24_D05G282600		0	0	0.003099	0	0	0	0	0	0	0	0	0	0	0	0	0	0	0	0
Gorai.002G075300.A	transient up	15	12	103	15--12--103	yes	#N/A		Gohir.A07G183950							7v6,20v19,	0.633478	3.86393	12.2831	7.89107	7.17765	8.15553	20.6721	17.7715	9.62041	4.1321	8.18873	4.45488	4.2275	1.1533	12.5602	3.62743	3.08	2.85117	3.45794
Gorai.002G075300.D		3	1	256	3--1--256	yes	#N/A		Gohir.D01G206650		maker-Dt_01_GB713-pred_gff_Mikado_subloci-gene-64.69	maker-Dt_01-snap-gene-64.221					0.057258	0	0	0	0.199819	0	0	0	0	0	0	0	0	0.39811	0	0	0	0	0
Gorai.002G075400.A		3					#N/A				genemark-At_03_GB713-processed-gene-103.28	genemark-At_03-processed-gene-103.85	GhM_A03G2005	Ghi_A03G09971			0	0	0.040579	0.008339	0.024348	0.022576	0.021319	0.033616	0.128489	0.050301	0	0	0	0.014304	0.0110683	0.02831	0.040154	0	0.021888
Gorai.002G075400.D		0					#N/A		Gohir.D02G171750	Gh_D02G196700	maker-Dt_02_GB713-augustus-gene-8.31	maker-Dt_02-snap-gene-65.384	GhM_D02G2040,GhM_D02G2039	Ghi_D02G09561			0.110181	0.043097	0.07324	0.008339	0.048697	0.022576	0.020374	0.031523	0.0887725	0	0.100186	0	0.071138	0.014304	0.0110683	0.047819	0.020749	0	0.021888
Gorai.002G075500.A	transition up	1	1	348	1--1--348	yes	#N/A		Gohir.A01G068100				GhM_A01G0722		Ghicr24_A01G067200		0	0	0	0	0.02287	0.040893	0.067274	0.014239	0.0237938	0.117514	0.017501	0.155465	0.040675	0.422888	0.798067	0.84775	0.687317	0.544396	0.490932
Gorai.002G075500.D	transition up	1	6	22	1--6--22	yes	#N/A		Gohir.D01G055300		snap_masked-Dt_01_GB713-processed-gene-7.121	maker-Dt_01-snap-gene-10.47	GhM_D01G0689		Ghicr24_D01G065300	17v16,	0.02443	0	0.002848	0.040436	0.017707	0.039137	0.255516	0.078601	0.737547	1.55435	0.34972	2.946	0.953539	2.69445	6.21217	4.94614	3.47619	1.83852	2.78463
Gorai.002G075600.A		0	2	2	0--2--2	yes	#N/A		Gohir.A01G068201,Gohir.A01G068251		maker-At_01_GB713-augustus-gene-111.27	maker-At_01-snap-gene-8.157	GhM_A01G0724	Ghi_A01G03001	Ghicr24_A01G067400		0.59413	0.188595	0.568493	0.516658	0.545905	0.739426	0.59135	0.353586	0.38512	0.338434	0.455259	0.250314	0.351125	0.554387	0.452647	0.371832	0.580875	0.486246	0.07615
Gorai.002G075600.D		5	2	12	5--2--12	yes	#N/A		Gohir.D01G055500		maker-Dt_01_GB713-augustus-gene-7.22	maker-Dt_01-augustus-gene-8.151	GhM_D01G0691	Ghi_D01G02501	Ghicr24_D01G065500		0.437511	0.669629	0.515953	0.693035	0.506141	0.584039	0.60403	0.247733	0.238669	0.278962	0.347022	0.511292	0.38256	0.77151	0.690827	0.690719	0.502535	0.469291	0.398235
Gorai.002G075700.A	transition up	1	1	438	1--1--438	yes	#N/A		Gohir.A01G068300		maker-At_01_GB713-augustus-gene-111.26	maker-At_01-snap-gene-8.158	GhM_A01G0725	Ghi_A01G03006	Ghicr24_A01G067500		0.890513	0.521078	0.821856	0.38038	1.00545	1.19926	1.57326	1.58045	1.22473	1.40758	1.17209	1.28829	1.85492	1.44434	1.64688	1.84082	1.85564	3.53779	1.61932
Gorai.002G075700.D	transition up	1	2	673	1--2--673	yes	#N/A		Gohir.D01G055600		maker-Dt_01_GB713-augustus-gene-7.23	maker-Dt_01-augustus-gene-8.152	GhM_D01G0692	Ghi_D01G02506	Ghicr24_D01G065600		1.03078	0.265364	0.817678	0.725202	0.979042	1.14798	1.4544	1.13926	1.04548	1.13115	1.03257	0.863803	1.48076	1.43608	1.84896	1.62357	1.80364	2.64548	1.75815
Gorai.002G075800.A	transition up	1	6	22	1--6--22	yes	#N/A		Gohir.A01G068400		maker-At_01_GB713-augustus-gene-111.25	genemark-At_01-processed-gene-8.88	GhM_A01G0728	Ghi_A01G03016	Ghicr24_A01G067600	17v16,	0.096462	0.016894	0.06828	0.056585	0.218326	0.541062	0.254117	0.677811	0.665676	1.57815	0.879078	3.22228	2.04102	1.79878	3.73965	1.93156	2.12399	2.22992	1.61889
Gorai.002G075800.D	transition up	1	8	19	1--8--19	yes	#N/A		Gohir.D01G055700		genemark-Dt_01_GB713-processed-gene-8.145	maker-Dt_01-augustus-gene-8.153	GhM_D01G0693	Ghi_D01G02511	Ghicr24_D01G065700		0	0	0.01441	0.022887	0.183418	0.314957	0.2369	0.354912	0.416606	0.495473	0.262804	0.249594	0.348298	0.181068	0.733133	0.368184	0.392807	0.751291	0.68671
Gorai.002G075900.A	transition up	1	8	19	1--8--19	yes	#N/A		Gohir.A01G068500		genemark-At_01_GB713-processed-gene-110.113	genemark-At_01-processed-gene-10.461	GhM_A01G0729	Ghi_A01G03021	Ghicr24_A01G067700		0.397003	0.593465	0.965413	0.918285	6.15537	10.6306	5.66164	12.1885	9.67417	11.0862	10.641	4.64867	20.5773	16.0173	31.9884	22.799	28.9551	38.7691	5.54587
Gorai.002G075900.D	transition up	1	8	19	1--8--19	yes	#N/A		Gohir.D01G055801		genemark-Dt_01_GB713-processed-gene-8.239	maker-Dt_01-augustus-gene-10.473	GhM_D01G0694	Ghi_D01G02516			0.856401	1.02812	1.94918	0.780181	4.70066	7.47368	4.62937	8.033	7.98353	9.26428	7.32391	3.95555	15.0781	11.2889	16.1105	10.0378	16.6239	22.6229	4.44033
Gorai.002G076000.A		1	8	19	1--8--19	yes	#N/A		Gohir.A01G068600					Ghi_A01G03026	Ghicr24_A01G067800		23.8597	23.9723	20.1182	19.2715	21.5318	26.5873	28.2855	19.3223	20.2722	23.7104	22.1883	22.3143	34.1712	32.7503	27.54	25.7649	30.4644	30.7251	14.0155
Gorai.002G076000.D		1	3	3	1--3--3	yes	#N/A		Gohir.D01G055900					Ghi_D01G02521	Ghicr24_D01G065800		44.2517	20.3915	38.1101	38.4442	41.9345	42.9732	42.9734	49.8157	40.221	50.8773	39.8228	42.6884	45.6016	47.7529	42.8747	40.7474	46.1186	50.0864	34.5463
Gorai.002G076100.A	transient up	0	2	12	0--2--12	yes	#N/A		Gohir.A12G050500			maker-At_12-snap-gene-10.445	GhM_A12G0559		Ghicr24_A12G053900	17v16,	4.95168	6.1205	4.26581	4.82049	4.91721	4.58647	6.19899	3.28245	3.06797	2.90171	2.96472	5.9358	3.24959	6.36835	3.57438	4.16626	4.50142	3.6104	2.15632
Gorai.002G076100.D		0					#N/A		Gohir.D01G056000,Gohir.D01G056066			maker-Dt_01-snap-gene-10.51					1.04683	1.53911	1.57002	0.969987	1.29067	0.436245	1.14974	0.497798	0.910366	0.848493	0.735241	0.657717	1.11954	0.705436	0.732523	0.362681	0.335439	0.352837	0.291775
Gorai.002G076200.A		0					#N/A		Gohir.A01G068700		maker-At_01_GB713-augustus-gene-110.328	maker-At_01-augustus-gene-10.49			Ghicr24_A01G068000		0.62863	0.215445	0.524506	0.593614	0.624254	0.488926	0.610839	0.258976	0.169199	0.335107	0.427482	0.562665	0.410765	0.762388	0.293911	0.480743	0.360809	0.508492	0.360069
Gorai.002G076200.D	transition up	1	2	445	1--2--445	yes	#N/A		Gohir.D01G056132		maker-Dt_01_GB713-augustus-gene-8.359	maker-Dt_01-augustus-gene-10.475	GhM_D01G0695		Ghicr24_D01G066000		0.061142	0.278728	0.07454	0.059112	0.067955	0.101749	0.219127	0.076688	0.132963	0.059908	0.16341	0.066993	0.115075	0.59415	0.137901	0.280216	0.281802	0.369102	0.267739
Gorai.002G076300.A	transition up	1	4	9	1--4--9	yes	#N/A		Gohir.A01G068800		maker-At_01_GB713-augustus-gene-110.344	augustus_masked-At_01-processed-gene-8.134	GhM_A01G0730	Ghi_A01G03036	Ghicr24_A01G068100	19v18,	2.33338	2.41699	2.88883	1.58456	3.16755	4.12149	4.35707	3.22788	2.38546	1.46515	2.5255	1.28828	2.82845	8.75754	4.1022	5.77172	6.48093	5.516	2.42821
Gorai.002G076300.D	transition up	1	4	38	1--4--38	yes	#N/A		Gohir.D01G056200		maker-Dt_01_GB713-augustus-gene-8.336	genemark-Dt_01-processed-gene-8.14	GhM_D01G0696	Ghi_D01G02526	Ghicr24_D01G066100	19v18,	3.2018	2.77127	3.64528	2.0863	3.89233	5.05397	6.01153	4.9113	3.50052	2.35704	3.8846	2.01391	4.02607	14.9868	5.5373	12.0948	13.687	10.1179	4.98461
Gorai.002G076400.A	transient up	1	6	6	1--6--6	yes	#N/A		Gohir.A01G068900			maker-At_01-snap-gene-10.332		Ghi_A01G03041		17v16,19v18,23v22,	0	0	0.078476	0.045728	0.038422	0.048688	0.010785	0.008572	0.0430204	0.055941	0.117116	2.5102	1.76239	9.79524	3.52842	4.74522	4.6532	0.881445	1.17092
Gorai.002G076400.D	transition up	1	6	6	1--6--6	yes	#N/A		Gohir.D01G056300			maker-Dt_01-snap-gene-10.53	GhM_D01G0697	Ghi_D01G02531	Ghicr24_D01G066200	17v16,	1.36618	0.659979	1.22061	1.48012	1.13663	0.725561	0.423455	0.48761	0.573461	0.946924	0.557473	6.27486	7.4888	16.3076	9.13456	7.67687	10.3497	11.9371	4.2704
Gorai.002G076500.A		3	5	206	3--5--206	yes	#N/A				genemark-At_01_GB713-processed-gene-110.108	maker-At_01-snap-gene-10.332		Ghi_A01G03046			0.00529	0	0	0	0.008329	0.018418	0	0	0	0	0	0	0	0	0	0	0.003413	0.004443	0
Gorai.002G076500.D		2	1	1466	2--1--1466	yes	#N/A		Gohir.D01G056400		maker-Dt_01_GB713-augustus-gene-8.361	maker-Dt_01-snap-gene-10.53	GhM_D01G0698		Ghicr24_D01G066300		0.05048	0.014331	0.025293	0.010799	0.050893	0.025927	0.07338	0.007829	0.0262495	0	0	0	0	0.009544	0.00740795	0.008155	0.003413	0.028206	0
Gorai.002G076600.A	transition up	4	8	17	4--8--17	yes	#N/A		Gohir.A01G069000		maker-At_01_GB713-augustus-gene-110.343	maker-At_01-snap-gene-8.163	GhM_A01G0732	Ghi_A01G03051	Ghicr24_A01G068200		1.13148	0.996042	1.74932	0.505158	1.33547	3.08529	1.58232	2.58941	1.91388	2.15707	2.25883	0.937258	2.22147	1.66251	5.45085	2.34609	3.86635	11.1594	2.33859
Gorai.002G076600.D	transition up	1	8	19	1--8--19	yes	#N/A		Gohir.D01G056500		genemark-Dt_01_GB713-processed-gene-8.160	maker-Dt_01-augustus-gene-8.155	GhM_D01G0700	Ghi_D01G02536	Ghicr24_D01G066400		0.691149	0.617569	1.03474	0.337391	1.11671	2.55478	1.51059	3.91025	4.75865	5.65002	4.56932	1.90671	6.5045	4.8334	9.61467	4.64458	9.54927	22.5306	6.93832
Gorai.002G076700.A		6	10	11	6--10--11	yes	#N/A		Gohir.A01G069100		augustus_masked-At_01_GB713-processed-gene-110.249	maker-At_01-augustus-gene-10.52		Ghi_A01G03056	Ghicr24_A01G068300		0.025005	0	0.088944	0	0.08382	0	0	0	0.199442	0.07145	0	0.079667	0	0.189352	0.050843	0.066251	0.06735	0.299807	0
Gorai.002G076700.D		3	1	69	3--1--69	yes	#N/A		Gohir.D01G056600		maker-Dt_01_GB713-augustus-gene-8.362	maker-Dt_01-augustus-gene-10.477	GhM_D01G0701	Ghi_D01G02541	Ghicr24_D01G066500		0	0	0	0	0	0	0.025033	0	0	0	0	0	0	0	0	0	0	0.144299	0
Gorai.002G076800.A	transition down	2					#N/A		Gohir.A01G069200		maker-At_01_GB713-augustus-gene-110.323	augustus_masked-At_01-processed-gene-10.110	GhM_A01G0734	Ghi_A01G03061	Ghicr24_A01G068400	18v17,	31.0721	26.7851	22.8024	19.4242	17.0782	21.031	18.8478	18.1493	17.2179	15.2893	17.8258	11.3254	8.82088	10.673	10.6356	9.56066	9.73201	8.29793	6.25326
Gorai.002G076800.D	transient up	13	3	25	13--3--25	yes	#N/A		Gohir.D01G056700		genemark-Dt_01_GB713-processed-gene-8.250	maker-Dt_01-snap-gene-10.56	GhM_D01G0702	Ghi_D01G02546	Ghicr24_D01G066600	18v17,	14.8207	11.8723	11.8003	7.92524	10.4494	12.5489	13.3786	14.5241	16.6366	15.1544	18.1252	16.0777	12.2375	10.8427	16.1291	11.9661	13.407	12.8056	9.26212
Gorai.002G076900.A	transient up	16	1	36	16--1--36	yes	#N/A		Gohir.A01G069300		snap_masked-At_01_GB713-processed-gene-110.367	augustus_masked-At_01-processed-gene-10.111	GhM_A01G0735		Ghicr24_A01G068500	18v17,19v18,	0.447224	0.408528	0.173236	0.145824	0.147083	0.192648	0.418427	0.42829	0.124731	0.33826	0.178593	0.156098	3.08576	0.270152	0.0824552	0.205544	0.139255	0.427271	0.541925
Gorai.002G076900.D	transient up	1	1	36	1--1--36	yes	#N/A		Gohir.D01G056800		snap_masked-Dt_01_GB713-processed-gene-8.16	genemark-Dt_01-processed-gene-10.666			Ghicr24_D01G066700	17v16,19v18,	0.124781	0.041515	0.135652	0.086805	0.258966	0.223431	0.23892	0.34418	0.189497	0.233275	0.266458	0.720173	3.18095	1.33278	0.637505	0.541455	0.606181	2.52294	1.10276
Gorai.002G077000.A	transient up	16	1	36	16--1--36	yes	#N/A		Gohir.A01G069400		snap_masked-At_01_GB713-processed-gene-110.366	genemark-At_01-processed-gene-10.478	GhM_A01G0736	Ghi_A01G03066	Ghicr24_A01G068600	18v17,19v18,	8.3815	7.1276	4.82197	3.78288	4.00223	3.76977	3.25233	4.25991	4.63373	3.91728	2.87158	3.00142	40.7229	7.82023	3.69494	2.00132	3.45678	6.11821	2.23264
Gorai.002G077000.D	transient up	16					#N/A		Gohir.D01G056825		snap_masked-Dt_01_GB713-processed-gene-8.17	augustus_masked-Dt_01-processed-gene-10.142		Ghi_D01G02551	Ghicr24_D01G066800	18v17,19v18,	21.4011	20.1665	15.4226	11.8934	13.9924	12.2178	10.9394	9.37633	8.44202	7.80318	8.27716	6.82438	58.8744	9.01251	5.68989	4.9348	6.64137	18.3513	6.34345
Gorai.002G077100.A	transition up	13	4	25	13--4--25	yes	#N/A		Gohir.A01G069500		maker-At_01_GB713-augustus-gene-110.322	maker-At_01-augustus-gene-10.54	GhM_A01G0737	Ghi_A01G03071	Ghicr24_A01G068700	17v16,	1.36227	1.57721	1.11252	1.09458	1.01106	1.00162	1.25655	0.976533	1.95898	1.99695	1.48683	2.28213	1.65657	1.91826	2.71989	1.13778	1.62924	1.48048	0.805503
Gorai.002G077100.D	transition down	2	48	1124	2--48--1124	yes	#N/A		Gohir.D01G056850		genemark-Dt_01_GB713-processed-gene-8.255	genemark-Dt_01-processed-gene-10.670	GhM_D01G0704	Ghi_D01G02556	Ghicr24_D01G066900	23v22,	4.36904	4.99797	4.09217	3.41698	3.14654	3.13008	2.96353	3.26484	4.07212	3.73677	3.62399	2.29838	2.28337	1.94569	2.3531	1.36071	1.6063	0.935643	0.723791
Gorai.002G077200.A		1	1	16	1--1--16	yes	#N/A		Gohir.A01G069600		genemark-At_01_GB713-processed-gene-110.227	genemark-At_01-processed-gene-8.104	GhM_A01G0738	Ghi_A01G03076	Ghicr24_A01G068800		0	0	0	0	0	0	0.012246	0	0	0.045654	0.007308	0	0.013728	0.02806	0.87171	0.030162	0.028506	1.63546	0.183028
Gorai.002G077200.D		10	1	16	10--1--16	yes	#N/A		Gohir.D01G056875		genemark-Dt_01_GB713-processed-gene-8.167	genemark-Dt_01-processed-gene-8.29	GhM_D01G0705	Ghi_D01G02561	Ghicr24_D01G067000		0	0.017148	0	0	0	0.022548	0	0	0	0	0.017389	0.016224	0	0.015022	0.0219551	0.027185	0	0.198791	0
Gorai.002G077300.A	transition up	1	7	7	1--7--7	yes	#N/A		Gohir.A01G069700		augustus_masked-At_01_GB713-processed-gene-110.272	augustus_masked-At_01-processed-gene-9.1	GhM_A01G0739	Ghi_A01G03081	Ghicr24_A01G068900		0.039357	0.033524	0.092716	0.090831	0.10316	0.078714	0.17903	0.053143	0.20096	0.111003	0.295988	0.188033	0.093296	0.366055	0.335191	0.360623	0.234859	1.11557	0.539636
Gorai.002G077300.D		10	1	16	10--1--16	yes	#N/A		Gohir.D01G056900		maker-Dt_01_GB713-augustus-gene-8.338	maker-Dt_01-augustus-gene-8.157	GhM_D01G0706	Ghi_D01G02566	Ghicr24_D01G067100		0	0	0	0	0	0	0.010104	0	0	0	0	0.027327	0.013417	0.03181	0.055865	0	0	0.065997	0.039754
Gorai.002G077400.A	transient down	5	2	12	5--2--12	yes	#N/A		Gohir.A01G069800	Gh_A01G070100	genemark-At_01_GB713-processed-gene-110.220	maker-At_01-snap-gene-9.184	GhM_A01G0741	Ghi_A01G03086	Ghicr24_A01G069000	13v12,	0.93406	1.06248	0.987482	0.763684	0.765166	0.796283	1.02243	0.188274	0.376522	0.269732	0.55033	0.472395	0.483681	0.812174	0.759813	0.591296	0.463683	0.876173	0.439508
Gorai.002G077400.D		3	9	962	3--9--962	yes	#N/A		Gohir.D01G057000		genemark-Dt_01_GB713-processed-gene-8.173	maker-Dt_01-augustus-gene-8.158	GhM_D01G0707	Ghi_D01G02571	Ghicr24_D01G067200		1.77797	1.39851	1.46885	1.05008	1.17396	1.55022	1.44956	0.919525	1.18287	0.737445	1.30058	0.794438	1.01272	1.15783	1.27868	0.934719	1.02902	1.79627	0.789512
Gorai.002G077500.A		3	1	36	3--1--36	yes	#N/A		Gohir.A01G069900		maker-At_01_GB713-augustus-gene-110.340	genemark-At_01-processed-gene-9.56	GhM_A01G0742	Ghi_A01G03091	Ghicr24_A01G069100		0	0	0	0	0	0	0.011474	0	0	0	0	0	0.028506	0	0	0	0	0	0
Gorai.002G077500.D		0					#N/A		Gohir.D01G057100		maker-Dt_01_GB713-augustus-gene-8.340	maker-Dt_01-augustus-gene-8.159	GhM_D01G0708	Ghi_D01G02576	Ghicr24_D01G067300		0.010933	0.016668	0.05578	0	0.011303	0.026146	0.011474	0.028872	0.0610165	0.054132	0.022385	0.059229	0.078185	0.033374	0.0464381	0	0	0.010293	0
Gorai.002G077600.A	transition down	2	4	30	2--4--30	yes	#N/A		Gohir.A01G070000			genemark-At_01-processed-gene-9.59	GhM_A01G0743	Ghi_A01G03096	Ghicr24_A01G069200		5.72667	6.8569	4.92139	3.65083	3.48402	3.77466	3.85077	3.64901	3.68227	3.46792	4.00445	2.69575	2.6598	3.3745	3.25359	2.92812	3.43571	2.82597	2.51397
Gorai.002G077600.D	transition down	2	3	1479	2--3--1479	yes	#N/A		Gohir.D01G057200		snap_masked-Dt_01_GB713-processed-gene-8.2	genemark-Dt_01-processed-gene-8.43	GhM_D01G0709	Ghi_D01G02581	Ghicr24_D01G067400	7v6,8v7,	25.8734	47.7364	23.3773	17.396	16.0941	17.9631	15.3065	18.6113	18.9433	15.6663	20.2151	9.02514	9.09846	7.3193	9.51834	7.59141	8.38872	7.3589	6.21412
Gorai.002G077700.A		2	1	16	2--1--16	yes	#N/A		Gohir.A01G070100		maker-At_01_GB713-augustus-gene-110.321	genemark-At_01-processed-gene-10.521	GhM_A01G0744	Ghi_A01G03101	Ghicr24_A01G069300		2.13145	1.62992	3.20246	3.15382	3.29509	4.59391	3.64234	2.46332	2.72283	1.77627	3.19739	1.29636	2.02406	1.57732	1.96216	2.0576	1.7991	2.69151	0.743352
Gorai.002G077700.D	transition down	2	1	674	2--1--674	yes	#N/A		Gohir.D01G057300			maker-Dt_01-snap-gene-10.58	GhM_D01G0710	Ghi_D01G02586	Ghicr24_D01G067500		1.8919	1.64817	2.46294	2.12421	1.93946	2.61689	2.00352	0.609489	0.753594	0.409219	0.765965	0.468067	0.760295	0.520627	0.221759	0.437216	0.416151	0.821277	0.120188
Gorai.002G077800.A	transition up	10	1	16	10--1--16	yes	#N/A		Gohir.A01G070200		maker-At_01_GB713-pred_gff_Mikado_subloci-gene-110.298	genemark-At_01-processed-gene-10.528	GhM_A01G0745	Ghi_A01G03106	Ghicr24_A01G069400		0.295348	0.108366	0.292363	0.107925	0.321246	0	0.341113	0.239484	0.128679	0.201938	0.631497	0.333645	0	0.092155	0.739192	0.418708	0.605989	7.43747	0.412486
Gorai.002G077800.D		2	1	480	2--1--480	yes	#N/A		Gohir.D01G057400	Gh_D01G068500	snap_masked-Dt_01_GB713-processed-gene-8.28	augustus_masked-Dt_01-processed-gene-10.146	GhM_D01G0711	Ghi_D01G02591	Ghicr24_D01G067600		0.783026	0.108366	0.696524	0.995573	0.724164	0.544213	0.370032	0.267845	0.128679	0	0.541136	0	0.41776	0.092155	0.149547	0.127508	0.06711	1.03508	0.292116
Gorai.002G077900.A							#N/A										0	0	0	0	0	0.00614	0	0	0	0	0	0	0	0	0	0	0	0	0
Gorai.002G077900.D							#N/A		Gohir.D01G057500		maker-Dt_01_GB713-augustus-gene-8.341	maker-Dt_01-snap-gene-8.185	GhM_D01G0712		Ghicr24_D01G067700		0	0	0	0	0	0.00614	0	0	0	0	0	0	0	0	0	0	0	0	0
Gorai.002G078000.A		10	1	302	10--1--302	yes	#N/A		Gohir.A01G070300		genemark-At_01_GB713-processed-gene-110.196	genemark-At_01-processed-gene-9.79	GhM_A01G0746				0	0	0	0.006065	0	0	0	0	0	0	0	0	0	0	0.00484657	0.003148	0	0.010231	0
Gorai.002G078000.D	transition down	2	9	29	2--9--29	yes	#N/A		Gohir.D01G057600		maker-Dt_01_GB713-augustus-gene-8.341	maker-Dt_01-snap-gene-8.185	GhM_D01G0713		Ghicr24_D01G067800	17v16,19v18,	1.85623	1.36771	2.38295	2.56839	2.75506	2.08537	2.92271	2.54604	2.07512	1.09872	1.50164	0.091657	0.126712	0.026014	0.0479428	0.081519	0.019517	0.07162	0.014132
Gorai.002G078100.A		0					#N/A										0.224427	0	0.257429	0.225632	0.244484	0.176793	0.310546	0.126	0.197725	0.087334	0.070613	0.108717	0.148684	0.061782	0.357342	0.045258	0.065252	0.234541	0.101238
Gorai.002G078100.D		0					#N/A		Gohir.D02G089000				GhM_D02G0968	Ghi_D02G04346	Ghicr24_D02G096200		0	0.026899	0.272302	0.249371	0.127862	0	0.17123	0.021775	0	0.017827	0.102033	0.121552	0	0.428792	0	0.081365	0.086818	0.036705	1.02e-08
Gorai.002G078200.A		0					#N/A		Gohir.A01G070400		genemark-At_01_GB713-processed-gene-110.189	genemark-At_01-processed-gene-9.88	GhM_A01G0747	Ghi_A01G03111	Ghicr24_A01G069500		0.834611	0.998061	1.3138	0.498002	1.34543	1.78944	0.999749	0.72837	0.635482	0.560528	1.16328	1.20544	0.653848	1.34736	1.28822	1.73295	0.684268	0.98871	0.432997
Gorai.002G078200.D		9					#N/A		Gohir.D01G057800		augustus_masked-Dt_01_GB713-processed-gene-8.115	maker-Dt_01-snap-gene-8.187	GhM_D01G0714	Ghi_D01G02596	Ghicr24_D01G068000		0.296084	0.705055	0.530776	0.201054	0.753173	0.704801	0.685681	0.392466	0.53832	0.293923	0.500743	0.259577	0.414381	0.551576	0.519203	0.52781	0.285519	0.453416	0.191722
Gorai.002G078300.A		3	25	676	3--25--676	yes	#N/A										0	0.05386	0	0	0	0	0.00109	0	0.0172368	0	0	0	0	0	0	0	0	0	0
Gorai.002G078300.D		3	1	676	3--1--676	yes	#N/A										0	0.05386	0	0	0	0	0.00109	0	0.0172368	0	0	0	0	0	0	0	0	0.034537	0
Gorai.002G078400.A		1	1	7	1--1--7	yes	#N/A										0.02035	0.010306	0.021931	0.006002	0.032636	0.086824	0.046793	0.049421	0.0294931	0.051185	0.094405	0.047847	0.02442	0.059041	0.187879	0.164221	0.08851	0.124996	0.023653
Gorai.002G078400.D		0					#N/A		Gohir.D01G057820			maker-Dt_01-snap-gene-8.187		Ghi_D01G02601			0.02035	0.010306	0.019396	0	0.011598	0.01523	0.076146	0.019628	0.0294931	0	0.007869	0.010074	0.012089	0.154343	0	0.044174	0.048377	0	0.03668
Gorai.002G078500.A		1	13	51	1--13--51	yes	#N/A		Gohir.A01G070600		augustus_masked-At_01_GB713-processed-gene-110.266	maker-At_01-snap-gene-9.189	GhM_A01G0748,GhM_A01G0749	Ghi_A01G03116		19v18,	0.428237	0.429027	0.517828	0.174601	0.186951	0.346692	0.686638	0.348773	0.544972	0.136482	0.590485	0.168982	0.033835	1.93261	1.10594	1.0293	1.01303	0.825113	0.420694
Gorai.002G078500.D		0	1	365	0--1--365	yes	#N/A							Ghi_D01G02606			0.015264	0.205515	0.000592	0.174601	0.186951	0.346692	0.215035	0.059207	0	0.136482	0.199245	0.168982	0.033835	1.55e-06	0	0.271348	0	0.18691	0.165505
Gorai.002G078600.A		1	1	490	1--1--490	yes	#N/A		Gohir.A01G070800		genemark-At_01_GB713-processed-gene-110.171,genemark-At_01_GB713-processed-gene-110.170	maker-At_01-snap-gene-9.190	GhM_A01G0748		Ghicr24_A01G069900		0	0	0.006561	0	0.010189	0.01676	0.03125	0.008801	0.0131491	0	0.01673	0.006397	0	0.089595	0.0100575	0.015456	0.033366	0.026818	0.012114
Gorai.002G078600.D		10	1	205	10--1--205	yes	#N/A		Gohir.D01G057900					Ghi_D01G02606	Ghicr24_D01G068100		0.004731	0	0.000786	0	0	0.01676	0.006355	0.008801	0	0	0.007027	0.006397	0	0.007214	0.0223565	0.021989	0.019544	0.013409	0.012114
Gorai.002G078700.A		7	1	27	7--1--27	yes	#N/A		Gohir.A01G070900		maker-At_01_GB713-pred_gff_Mikado_subloci-gene-110.285	genemark-At_01-processed-gene-9.123	GhM_A01G0752	Ghi_A01G03121	Ghicr24_A01G070000	17v16,	3.98497	3.34432	4.30855	4.46049	3.86692	3.28908	2.47819	2.49839	4.07859	2.37054	2.48223	6.86388	3.16292	3.96347	3.71986	2.62298	1.95621	6.21138	2.25723
Gorai.002G078700.D	transition down	2	13	51	2--13--51	yes	#N/A		Gohir.D01G057933		snap_masked-Dt_01_GB713-processed-gene-8.3	augustus_masked-Dt_01-processed-gene-8.117	GhM_D01G0716		Ghicr24_D01G068200	17v16,19v18,	1.52399	0.622049	1.06779	1.20771	0.855789	0.577102	0.388201	0.064357	0.13007	0.107821	0.061472	0.870963	1.87618	0.104967	0	0.036678	0	0.277373	0
Gorai.002G078800.A	transition up	1	6	22	1--6--22	yes	#N/A		Gohir.A01G071000				GhM_A01G0753,GhM_A01G0754	Ghi_A01G03126	Ghicr24_A01G070100	17v16,	0.003519	0	0.012109	0.01661	0.014857	0.041243	0.020298	0.011733	0	0.06456	0.034296	0.630718	0.125599	0.820036	1.01681	0.812658	1.00481	0.604456	0.711187
Gorai.002G078800.D	transition up	1	6	22	1--6--22	yes	#N/A		Gohir.D01G057966		genemark-Dt_01_GB713-processed-gene-8.197	genemark-Dt_01-processed-gene-8.65	GhM_D01G0717		Ghicr24_D01G068300	17v16,18v17,	0.003519	0	0	0	0.007277	0.024394	0.026276	0.00585	0.0196937	0.045295	0.040774	0.655965	0.142323	0.698244	1.44857	0.921961	1.51954	0.611908	0.641291
Gorai.002G078900.A	transition up	1	1	14	1--1--14	yes	#N/A										0.112718	0.20126	0.075612	0.020831	0.092603	0.06293	0.14725	0.068566	0.0995739	0.090405	0.241613	0.243085	0.098725	0.52604	0.335311	0.455562	0.450199	0.353167	0.581065
Gorai.002G078900.D	transition up	1	2	12	1--2--12	yes	#N/A							Ghi_D01G02611		17v16,	0.081579	0.064363	0.085066	0.115446	0.201706	0.180959	0.205088	0.044361	0.113885	0.092012	0.096068	0.242383	0.178891	0.25178	0.268554	0.320712	0.310922	0.551672	0.060526
Gorai.002G079000.A		1					#N/A		Gohir.A01G071300		maker-At_01_GB713-pred_gff_Mikado_subloci-gene-110.279	genemark-At_01-processed-gene-9.168	GhM_A01G0760	Ghi_A01G03136	Ghicr24_A01G070800		0.1994	0.384442	0.224724	0.093829	0.199754	0.182864	0.280085	0.185198	0.132194	0.191477	0.183528	0.169208	0.210537	0.243046	0.205703	0.215754	0.225705	0.300439	0.167406
Gorai.002G079000.D		1	1	312	1--1--312	yes	#N/A		Gohir.D01G058200		genemark-Dt_01_GB713-processed-gene-8.205	genemark-Dt_01-processed-gene-8.73	GhM_D01G0718		Ghicr24_D01G068700		0.079159	0.081906	0.154261	0.12478	0.188431	0.311288	0.296114	0.243614	0.18206	0.152943	0.247118	0.102262	0.094416	0.387722	0.265834	0.280882	0.266957	0.478191	0.18162
Gorai.002G079100.A	transition down	8	3	3	8--3--3	yes	#N/A		Gohir.A01G071400		genemark-At_01_GB713-processed-gene-110.116	maker-At_01-snap-gene-9.196	GhM_A01G0761	Ghi_A01G03141	Ghicr24_A01G070900	19v18,23v22,	549.739	394.459	389.693	397.565	352.168	288.628	324.806	458.157	498.341	564.69	385.082	237.439	215.907	96.3599	132.53	75.1856	106.602	49.547	51.1512
Gorai.002G079100.D	transition down	2	13	51	2--13--51	yes	#N/A		Gohir.D01G058300		genemark-Dt_01_GB713-processed-gene-8.208	maker-Dt_01-snap-gene-8.192	GhM_D01G0719	Ghi_D01G02621	Ghicr24_D01G068800	17v16,19v18,	121.551	39.5325	83.1224	88.1546	63.1817	43.6303	39.0863	4.13384	3.10121	20.4524	3.5907	27.2411	52.0206	3.26262	3.34646	2.14278	2.57258	6.24259	1.16951
Gorai.002G079200.A		1					#N/A		Gohir.A01G071500		maker-At_01_GB713-augustus-gene-110.320	maker-At_01-snap-gene-10.341	GhM_A01G0762	Ghi_A01G03146	Ghicr24_A01G071000		0.169284	0.211403	0.163216	0.050131	0.140182	0.397313	0.153442	0.041712	0.086349	0.114998	0.273514	0.088537	0.126109	0.372208	0.19496	0.215557	0.161916	0.26825	0.146379
Gorai.002G079200.D		1					#N/A		Gohir.D01G058400		genemark-Dt_01_GB713-processed-gene-8.298	maker-Dt_01-augustus-gene-10.483	GhM_D01G0720	Ghi_D01G02626	Ghicr24_D01G068900		0.223454	0.032945	0.239817	0.146362	0.220503	0.372692	0.117115	0.09848	0.103448	0.306934	0.378111	0.207648	0.161219	0.390158	0.179206	0.200896	0.223729	0.664411	0.229143
Gorai.002G079300.A	transition down	2	3	141	2--3--141	yes	#N/A		Gohir.A01G071600		maker-At_01_GB713-augustus-gene-110.331	maker-At_01-augustus-gene-9.37	GhM_A01G0763	Ghi_A01G03151	Ghicr24_A01G071100		6.07413	6.90854	5.79374	4.8172	5.34922	5.33243	6.01217	4.29433	4.78542	3.41865	4.35815	2.70319	3.96613	4.64797	4.26688	4.07261	4.1102	4.87459	3.07138
Gorai.002G079300.D		0					#N/A		Gohir.D01G058500		maker-Dt_01_GB713-augustus-gene-8.351	maker-Dt_01-augustus-gene-8.171	GhM_D01G0721	Ghi_D01G02636	Ghicr24_D01G069000		3.09466	3.64752	4.14083	4.22448	3.79406	3.33699	3.8284	2.67863	3.29847	2.17914	2.61444	2.02611	2.89618	4.4086	3.95886	3.76327	3.86575	4.11748	2.73433
Gorai.002G079400.A		0	12	134	0--12--134	yes	#N/A		Gohir.A09G102400,Gohir.A09G101966	Gh_A09G129200		genemark-At_11-processed-gene-106.330					0	0.276796	0.263907	0.231989	0.321613	0.401629	0.627322	0.357645	0.23813	0.080965	0.47071	0.532801	0	0.090159	0	0.117928	0.047045	0	0.370302
Gorai.002G079400.D		noD					#N/A		Gohir.D01G058550		augustus_masked-Dt_01_GB713-processed-gene-8.143		GhM_D01G0722	Ghi_D01G02641			0	0	0	0	0	0	0	0	0	0	0	0	0	0	0	0	0	0	0
Gorai.002G079500.A	transition up	6	10	11	6--10--11	yes	#N/A		Gohir.A01G071700		maker-At_01_GB713-augustus-gene-109.22	maker-At_01-snap-gene-10.292	GhM_A01G0764	Ghi_A01G03156	Ghicr24_A01G071200	23v22,	0.088383	0.074006	0.16986	0.05594	0.119249	0.213604	0.07343	0.025355	0.0071006	0.007551	0.084411	0.081716	0.193192	0.301006	0.108665	0.205852	0.152507	1.06923	0.219247
Gorai.002G079500.D	transition up	1	10	11	1--10--11	yes	#N/A		Gohir.D01G058600		genemark-Dt_01_GB713-processed-gene-8.218	maker-Dt_01-snap-gene-8.194	GhM_D01G0723	Ghi_D01G02646	Ghicr24_D01G069100		0.030072	0	0.02928	0.04398	0.042776	0.042067	0.031534	0.042677	0.0071006	0.04605	0.175369	0.018369	0.07615	0.263059	0.0917011	0.107472	0.211385	0.405493	0.053998
Gorai.002G079600.A	transition up	6	10	11	6--10--11	yes	#N/A		Gohir.A01G071800		maker-At_01_GB713-augustus-gene-109.21	maker-At_01-snap-gene-10.293		Ghi_A01G03166	Ghicr24_A01G071400		1.37378	1.34736	0.436659	0.180558	0.183085	0.675259	0.172518	0.189116	0.0590183	0.169281	0.237234	0.063684	0.178101	0.624534	0.385333	0.398716	0.664344	3.44294	0.311734
Gorai.002G079600.D	transient down	2	9	11	2--9--11	yes	#N/A		Gohir.D01G058700		genemark-Dt_01_GB713-processed-gene-8.230	maker-Dt_01-snap-gene-8.196	GhM_D01G0726	Ghi_D01G02651	Ghicr24_D01G069300		4.70369	3.46917	1.71243	0.417293	0.668068	1.80736	0.577754	0.246041	0.466635	0.519917	0.820544	0.111441	0.285654	0.833602	0.599777	0.453358	1.60055	6.13185	0.808451
Gorai.002G079700.A	transition up	1	1	14	1--1--14	yes	#N/A		Gohir.A01G072000		maker-At_01_GB713-pred_gff_Mikado_subloci-gene-109.270	maker-At_01-pred_gff_Mikado_subloci-gene-10.165	GhM_A01G0765	Ghi_A01G03171	Ghicr24_A01G071500		0.046885	0.025171	0.021105	0.013852	0.040278	0.042352	0.030338	0.02484	0.0223442	0.045814	0.066493	0.031631	0.019317	0.10556	0.119192	0.046206	0.09718	0.266594	0.034907
Gorai.002G079700.D		10	1	14	10--1--14	yes	#N/A		Gohir.D01G058800		snap_masked-Dt_01_GB713-processed-gene-8.48	augustus_masked-Dt_01-processed-gene-10.151	GhM_D01G0727	Ghi_D01G02656	Ghicr24_D01G069400		0	0.006958	0	0.004701	0	0	0.002873	0.00181	0	0.005543	0.013558	0	0	0.004658	0.00669825	0.006367	0	0.038317	0
Gorai.002G079800.A		2	1	678	2--1--678	yes	#N/A		Gohir.A03G138500		genemark-At_03_GB713-processed-gene-98.179	maker-At_03-snap-gene-99.34	GhM_A03G1874	Ghi_A03G09351	Ghicr24_A03G159400		0.144058	0.465827	0.142588	0.284165	0.093636	0.117855	0.261277	0.06791	0.0443554	0.049887	0.110645	0.195927	0.040884	0.056132	0	0.06406	0.089137	0.047626	0.100694
Gorai.002G079800.D		2	1	678	2--1--678	yes	#N/A					maker-Dt_01-snap-gene-9.176	GhM_D01G0729		Ghicr24_D01G069500		0.144058	0.465827	0.142588	0.284165	0.093636	0.117855	0.261277	0.06791	0.0443554	0.049887	0.110645	0.195927	0.040884	0.056132	0	0.06406	0.089137	0.047626	0.100694
Gorai.002G079900.A	transition up	6	7	38	6--7--38	yes	#N/A		Gohir.A01G072100		augustus_masked-At_01_GB713-processed-gene-109.309	maker-At_01-augustus-gene-10.2	GhM_A01G0766	Ghi_A01G03176	Ghicr24_A01G071600	23v22,	0.212384	0.270473	0.209493	0.331736	0.350505	0.407599	0.505941	0.188255	0.254653	0.176539	0.08254	0.067655	0.227321	0.289386	0.216369	0.602458	0.323047	2.37272	3.0207
Gorai.002G079900.D	transition up	1					#N/A		Gohir.D01G058900		genemark-Dt_01_GB713-processed-gene-9.107	maker-Dt_01-augustus-gene-9.201	GhM_D01G0730	Ghi_D01G02661	Ghicr24_D01G069600	17v16,	0	0.16425	0.304382	0.482227	0.535378	0.361003	0.428856	0.25141	0.22639	0.276917	0.216201	0.909049	0.811045	1.25665	1.01764	1.89419	1.83317	2.94612	2.46095
Gorai.002G080000.A		1	3	3	1--3--3	yes	#N/A		Gohir.A01G072200		maker-At_01_GB713-augustus-gene-109.8	maker-At_01-augustus-gene-10.58	GhM_A01G0767	Ghi_A01G03181	Ghicr24_A01G071700		2.89949	2.93622	2.41992	1.78828	1.98709	2.36458	1.85738	2.17016	2.20097	2.54076	2.38129	2.09537	2.26448	3.43757	2.70261	2.5243	2.47253	2.64601	1.44084
Gorai.002G080000.D		1	3	3	1--3--3	yes	#N/A		Gohir.D01G059000		maker-Dt_01_GB713-augustus-gene-9.427	maker-Dt_01-augustus-gene-10.484	GhM_D01G0731	Ghi_D01G02666	Ghicr24_D01G069700	17v16,	3.33029	3.20172	3.00957	2.21551	2.58414	2.80732	2.97446	2.51206	2.94591	3.01	2.90579	2.7358	2.56358	3.57612	2.93982	2.65927	3.17489	2.97149	2.10137
Gorai.002G080100.A		1	1	643	1--1--643	yes	#N/A		Gohir.A01G072300		genemark-At_01_GB713-processed-gene-109.182	maker-At_01-snap-gene-10.294	GhM_A01G0768	Ghi_A01G03186	Ghicr24_A01G071900		0.209452	0.317878	0.361035	0.40324	0.49643	0.800848	0.699634	0.356999	0.295505	0.330289	0.535081	0.395484	0.311749	0.367285	0.835529	1.16808	0.267739	1.20526	0.477243
Gorai.002G080100.D	transition up	1	1	16	1--1--16	yes	#N/A		Gohir.D01G059100		genemark-Dt_01_GB713-processed-gene-9.118	maker-Dt_01-snap-gene-9.178	GhM_D01G0732	Ghi_D01G02671	Ghicr24_D01G069900	17v16,	0	0.220995	0.133141	0.153535	0.215966	0.022558	0.146484	0.262771	0.194877	0.089577	0.046787	0.536308	0.469475	1.31874	0.851935	1.40761	0.977868	1.30069	0.948282
Gorai.002G080200.A	transient up	2	9	15	2--9--15	yes	#N/A		Gohir.A01G072400		maker-At_01_GB713-augustus-gene-109.7	genemark-At_01-processed-gene-10.808	GhM_A01G0769	Ghi_A01G03191	Ghicr24_A01G072000	19v18,	0.082279	0.080963	0.179039	0.12108	0.253116	0.328626	0.797283	0.463442	0.586367	0.3032	0.340695	0.050091	0.139622	0.003288	0.0600665	0.039586	0.00682	0.004679	0
Gorai.002G080200.D	transition down	2	1	375	2--1--375	yes	#N/A		Gohir.D01G059200		genemark-Dt_01_GB713-processed-gene-9.247	maker-Dt_01-augustus-gene-10.485	GhM_D01G0734	Ghi_D01G02676	Ghicr24_D01G070200		0.032134	0.076711	0.082871	0.046122	0.092595	0.011363	0.031821	0.009027	0	0.006747	0.014126	0	0.006003	0.003288	0.0390069	0.006598	0	0.014037	0
Gorai.002G080300.A		0					#N/A		Gohir.A01G072700		genemark-At_01_GB713-processed-gene-109.64	maker-At_01-snap-gene-10.345	GhM_A01G0771	Ghi_A01G03201	Ghicr24_A01G072100		0.051609	0.009791	0.062752	0.042234	0	0.036968	0.018276	0.025141	0.0408275	0.013019	0.017161	0.006308	0.006801	0.062348	0.0088344	0	0.036156	0.016263	0.045047
Gorai.002G080300.D		2	9	15	2--9--15	yes	#N/A		Gohir.D01G059266,Gohir.D01G059332		genemark-Dt_01_GB713-processed-gene-9.249	maker-Dt_01-snap-gene-10.64	GhM_D01G0735	Ghi_D01G02686	Ghicr24_D01G070300		0.011222	0.017101	0.046331	0.035125	0.032773	0.080258	0.222131	0.173757	0.0390462	0.067501	0.140574	0.017059	0.028214	0	0	0	0	0.061711	0
Gorai.002G080400.A		1	1	107	1--1--107	yes	#N/A					maker-At_01-snap-gene-10.295	GhM_A01G0774	Ghi_A01G03216			0.005073	0.007398	0.019656	0.005727	0.022955	0	0	0	0.0134806	0	0	0.004793	0	0.021628	0	0.04508	0.028108	0.107065	0.057534
Gorai.002G080400.D		1	1	107	1--1--107	yes	#N/A		Gohir.D01G190800		genemark-Dt_01_GB713-processed-gene-62.300	maker-Dt_01-augustus-gene-65.383	GhM_D01G2437	Ghi_D01G10626	Ghicr24_D13G158200		0.005073	0.007398	0.019656	0.005727	0.022955	0	0	0	0.0134806	0	0	0.004793	0	0.021628	0	0.04508	0.028108	0.107065	0.057534
Gorai.002G080500.A	transition up	3	10	11	3--10--11	yes	#N/A		Gohir.A01G072700		genemark-At_01_GB713-processed-gene-109.64	maker-At_01-snap-gene-10.345	GhM_A01G0771	Ghi_A01G03201	Ghicr24_A01G072100		0.954279	0.876001	0.518678	0.374072	0.344263	0.519848	0.38466	0.42533	0.163433	0.259778	0.585325	0.166459	0.307527	0.498186	0.392034	0.441028	0.408254	1.75988	0.678253
Gorai.002G080500.D		0					#N/A		Gohir.D01G059266		genemark-Dt_01_GB713-processed-gene-9.249	maker-Dt_01-snap-gene-10.64	GhM_D01G0735	Ghi_D01G02686			0.022182	0	0.030333	0	0.037129	0.065904	0.066844	0.085406	0	0.090027	0.059774	0.019833	0	0.038031	0	0.008307	0	0.033634	0.031921
Gorai.002G080600.A	transition up	1	9	667	1--9--667	yes	#N/A		Gohir.A01G072800		maker-At_01_GB713-pred_gff_Mikado_subloci-gene-109.253	maker-At_01-pred_gff_Mikado_subloci-gene-10.180	GhM_A01G0775	Ghi_A01G03221	Ghicr24_A01G072500	18v17,	0.836786	0.967452	0.808434	0.517421	0.846489	0.662971	0.765024	1.02673	1.21279	0.875026	1.08237	0.827604	1.63816	2.02	2.0254	1.37298	1.74722	2.26121	0.931607
Gorai.002G080600.D	transition up	1	7	847	1--7--847	yes	#N/A		Gohir.D01G059400		snap_masked-Dt_01_GB713-processed-gene-9.99	augustus_masked-Dt_01-processed-gene-10.155	GhM_D01G0736	Ghi_D01G02691	Ghicr24_D01G070400	18v17,	0.579802	0.134184	0.615138	0.49493	0.399786	0.520496	0.491386	0.550476	0.767032	0.459563	0.649476	0.729134	1.79616	1.41416	1.59986	1.64246	1.58639	3.00613	1.51156
Gorai.002G080700.A		0	4	680	0--4--680	yes	#N/A		Gohir.A01G072900		maker-At_01_GB713-augustus-gene-109.19	genemark-At_01-processed-gene-10.704	GhM_A01G0776	Ghi_A01G03226	Ghicr24_A01G072600		25.0264	22.0821	21.9587	14.7686	17.9436	21.7345	26.066	25.5005	29.9733	20.6957	23.8585	15.4127	15.7906	21.3113	21.4416	18.8367	20.6093	22.4433	13.4746
Gorai.002G080700.D	transition up	1	9	25	1--9--25	yes	#N/A		Gohir.D01G059500	Gh_D01G073500	genemark-Dt_01_GB713-processed-gene-9.141	maker-Dt_01-augustus-gene-9.202	GhM_D01G0737	Ghi_D01G02696	Ghicr24_D01G070500		11.113	18.0746	13.9904	10.4879	14.9966	22.5662	27.2748	42.1421	52.8914	39.2149	41.8714	36.6564	24.7349	38.3218	41.55	32.1338	37.5145	26.5733	19.8133
Gorai.002G080800.A		4	2	2	4--2--2	yes	#N/A		Gohir.A01G073000	Gh_A01G073800	maker-At_01_GB713-augustus-gene-109.18	maker-At_01-augustus-gene-10.5	GhM_A01G0777	Ghi_A01G03231	Ghicr24_A01G072700		5.71809	5.73428	5.10007	4.57109	5.36122	5.88199	4.7219	5.24813	4.3597	4.89146	6.11486	3.6256	4.42791	5.93285	5.33071	4.17594	5.02516	5.68591	3.80774
Gorai.002G080800.D		4	8	17	4--8--17	yes	#N/A		Gohir.D01G059600		maker-Dt_01_GB713-augustus-gene-9.399	maker-Dt_01-augustus-gene-9.203	GhM_D01G0738	Ghi_D01G02701	Ghicr24_D01G070600		4.89527	3.23784	4.23808	3.19134	3.82966	4.23725	4.03067	4.28492	3.71711	3.90289	4.11265	2.44417	4.08641	4.7459	3.99535	3.26433	4.45912	5.08334	2.96668
Gorai.002G080900.A		7	3	3	7--3--3	yes	#N/A		Gohir.A01G073100		maker-At_01_GB713-augustus-gene-109.17	maker-At_01-snap-gene-10.298	GhM_A01G0778	Ghi_A01G03236	Ghicr24_A01G072800		26.2575	24.0203	18.4476	14.4453	15.313	17.9731	14.3742	17.3164	15.371	17.7041	19.1009	15.4921	15.3727	19.021	18.1972	16.1796	17.7623	18.2025	15.139
Gorai.002G080900.D	transition down	7	3	3	7--3--3	yes	#N/A		Gohir.D01G059700			maker-Dt_01-snap-gene-9.181	GhM_D01G0739	Ghi_D01G02706	Ghicr24_D01G070700	17v16,	30.6164	24.8679	21.9737	16.7905	16.3967	14.9868	14.1902	12.7077	13.2448	15.3802	13.9185	16.638	15.6779	12.4694	12.2594	12.2217	14.0766	14.4089	11.2242
Gorai.002G081000.A	transition down	7	3	3	7--3--3	yes	#N/A		Gohir.A01G073200,Gohir.A01G073233			maker-At_01-snap-gene-10.348	GhM_A01G0779	Ghi_A01G03241	Ghicr24_A01G072900		71.8707	64.7502	59.7843	45.9288	35.6538	33.2303	33.6305	35.722	34.4406	33.7175	35.9901	29.6989	20.9223	23.1224	28.8049	23.979	24.668	20.2642	19.2802
Gorai.002G081000.D	transition down	8	3	3	8--3--3	yes	#N/A		Gohir.D01G059800	Gh_D01G073700			GhM_D01G0740	Ghi_D01G02711	Ghicr24_D01G070800		59.8142	48.1906	48.024	38.7271	30.7214	25.477	27.1528	33.8536	31.2369	29.9199	33.3397	25.2323	18.6599	17.757	21.7861	19.0712	19.3526	14.7721	16.2673
Gorai.002G081100.A		2	2	681	2--2--681	yes	#N/A		Gohir.A01G073200			maker-At_01-snap-gene-10.348	GhM_A01G0779	Ghi_A01G03241	Ghicr24_A01G072900		0.575747	0.691167	0.476096	0.318744	0.653439	0.47376	0.577404	0.214331	0.17944	0.209571	0.206933	0.252737	0.305989	0.498509	0.226038	0.283691	0.278398	0.268581	0.132965
Gorai.002G081100.D	transition down	2	2	145	2--2--145	yes	#N/A		Gohir.D01G059800	Gh_D01G073700			GhM_D01G0740	Ghi_D01G02711	Ghicr24_D01G070800		2.23134	1.05163	1.81351	1.61253	1.70474	1.83763	2.09706	1.14983	1.22356	0.958725	1.404	0.705845	0.731565	0.710188	0.765332	0.788653	0.364574	0.746657	0.586867
Gorai.002G081200.A		0					#N/A		Gohir.A01G073200,Gohir.A01G073233			maker-At_01-snap-gene-10.348	GhM_A01G0779	Ghi_A01G03241	Ghicr24_A01G072900		0.19785	0	0.298286	0.129378	0.175322	0.256378	0.245538	0.027137	0.0500545	0.199068	0.273507	0.106643	0.339468	0.276383	0.308622	0.147252	0.156709	0.307849	0.406418
Gorai.002G081200.D		2	2	136	2--2--136	yes	#N/A		Gohir.D01G059800	Gh_D01G073700			GhM_D01G0740	Ghi_D01G02711	Ghicr24_D01G070800		0.62033	0.278839	0.381155	0.681012	0.48354	0.54844	0.600596	0.259741	0.60628	0.069737	0.49658	0.151015	0.186928	0.297212	0.365073	0.197619	0.370166	0.299082	0.270946
Gorai.002G081300.A	transition up	1	7	7	1--7--7	yes	#N/A		Gohir.A01G073300		maker-At_01_GB713-augustus-gene-109.16	maker-At_01-snap-gene-10.299	GhM_A01G0782	Ghi_A01G03251	Ghicr24_A01G073000		1.05538	0.925619	1.02195	0.595974	1.13297	1.35511	1.54977	0.975616	1.01759	1.61811	2.53212	1.55002	1.34047	3.30741	2.45521	4.3149	3.28237	7.01266	6.14048
Gorai.002G081300.D	transient up	14	9	15	14--9--15	yes	#N/A		Gohir.D01G059900		genemark-Dt_01_GB713-processed-gene-9.149,genemark-Dt_01_GB713-processed-gene-9.150	maker-Dt_01-snap-gene-9.182	GhM_D01G0741	Ghi_D01G02716	Ghicr24_D01G070900	23v22,24v23	0.431362	0.356641	1.34317	1.99455	1.98781	2.53741	3.43737	3.29311	3.16298	2.23348	3.12764	1.17914	0.693028	0.494606	0.520116	0.434703	0.625568	0.254918	0.723682
Gorai.002G081400.A	transition up	1	6	22	1--6--22	yes	#N/A		Gohir.A01G073400		maker-At_01_GB713-augustus-gene-109.4	maker-At_01-snap-gene-10.349	GhM_A01G0783	Ghi_A01G03256	Ghicr24_A01G073100	17v16,	1.98142	1.66931	2.74922	1.36481	2.62596	3.39872	2.79228	3.20752	3.45267	5.17788	3.64397	10.2465	7.13313	14.0162	16.3848	13.2132	13.9993	17.8312	11.2446
Gorai.002G081400.D		0					#N/A		Gohir.D01G060000		genemark-Dt_01_GB713-processed-gene-9.271	maker-Dt_01-augustus-gene-10.488	GhM_D01G0743,GhM_D01G0742	Ghi_D01G02721	Ghicr24_D01G071000		11.7955	7.83387	8.35425	5.51233	6.99853	7.65002	7.8664	8.03561	7.87602	8.95336	7.88265	8.42026	8.1377	7.83369	6.50999	4.68636	5.67379	10.206	5.05802
Gorai.002G081500.A							#N/A		Gohir.A01G073500		genemark-At_01_GB713-processed-gene-109.144	maker-At_01-augustus-gene-10.8	GhM_A01G0784	Ghi_A01G03261	Ghicr24_A01G073200		0	0	0	0	0	0	0	0	0	0	0	0	0	0	0	0	0	0	0
Gorai.002G081500.D							#N/A		Gohir.D01G060100		genemark-Dt_01_GB713-processed-gene-9.156	augustus_masked-Dt_01-processed-gene-9.13	GhM_D01G0745	Ghi_D01G02726	Ghicr24_D01G071200		0	0	0	0	0	0	0	0	0	0	0	0	0	0	0	0	0	0	0
Gorai.002G081600.A	transition up	6	7	38	6--7--38	yes	#N/A		Gohir.A01G073600		maker-At_01_GB713-augustus-gene-109.14	genemark-At_01-processed-gene-10.719	GhM_A01G0785	Ghi_A01G03266	Ghicr24_A01G073500		0.077193	0.0186	0.002704	0	0	0.071871	0	0.010169	0.033876	0	0.027164	0.012032	0.007244	0.057994	0.0382646	0.069934	0.086448	1.4067	0.204159
Gorai.002G081600.D		6	7	38	6--7--38	yes	#N/A		Gohir.D01G060200		genemark-Dt_01_GB713-processed-gene-9.161	augustus_masked-Dt_01-processed-gene-9.14	GhM_D01G0746	Ghi_D01G02731	Ghicr24_D01G071300		0.012198	0	0.005407	0	0.012612	0.055841	0	0.011008	0	0	0.039647	0	0.056087	0.018622	0.0382646	0.065136	0.141131	0.748274	0.140873
Gorai.002G081700.A	transition up	1	6	6	1--6--6	yes	#N/A	MT Growth	Gohir.A01G073700	Gh_A01G074700	maker-At_01_GB713-augustus-gene-109.13	maker-At_01-augustus-gene-10.10	GhM_A01G0786	Ghi_A01G03271	Ghicr24_A01G073600	17v16,19v18,	0.787188	0.34323	0.744506	0.457594	0.686374	1.03321	0.829819	0.899329	0.88975	1.76164	0.964409	3.49119	3.84016	16.7197	6.12781	9.18716	11.5111	8.55095	5.18487
Gorai.002G081700.D	transition up	1	4	38	1--4--38	yes	#N/A	MT Growth	Gohir.D01G060300		genemark-Dt_01_GB713-processed-gene-9.162	maker-Dt_01-augustus-gene-9.208	GhM_D01G0747	Ghi_D01G02736	Ghicr24_D01G071400	17v16,	1.24923	1.31057	1.39703	0.90716	1.22491	1.66089	1.10034	1.03497	1.31887	2.21322	1.15809	3.21699	2.35589	4.52696	2.41685	4.64917	5.26921	10.5856	3.06589
Gorai.002G081800.A		3	1	60	3--1--60	yes	#N/A		Gohir.A01G073900		maker-At_01_GB713-augustus-gene-109.12	maker-At_01-snap-gene-10.303	GhM_A01G0787	Ghi_A01G03281	Ghicr24_A01G073900		0	0	0	0	0	0	0.052074	0	0	0.097585	0	0.02216	0.054224	0	0.0326947	0	0	0	0
Gorai.002G081800.D	transition up	1	1	682	1--1--682	yes	#N/A		Gohir.D01G060400		genemark-Dt_01_GB713-processed-gene-9.170	maker-Dt_01-snap-gene-9.185	GhM_D01G0749	Ghi_D01G02741	Ghicr24_D01G071500		0	0	0.035587	0	0	0.049264	0.073986	0.015714	0	0.065057	0.064491	0.069469	0.397441	0.212359	0.444168	0.144624	0.750857	0.485187	0.515901
Gorai.002G081900.A	transition up	1	4	4	1--4--4	yes	#N/A		Gohir.A01G074000		maker-At_01_GB713-augustus-gene-109.11	maker-At_01-snap-gene-10.304	GhM_A01G0788	Ghi_A01G03291	Ghicr24_A01G074200		22.1421	22.7765	21.7679	17.2682	20.4633	22.2679	22.9236	24.021	23.5956	20.5948	26.0962	20.9364	24.4299	36.3709	29.9688	29.1606	34.0557	29.0992	18.5228
Gorai.002G081900.D	transition up	1	6	4	1--6--4	yes	#N/A		Gohir.D01G060500	Gh_D01G074800		maker-Dt_01-snap-gene-9.186	GhM_D01G0750	Ghi_D01G02746	Ghicr24_D01G071600		16.9595	18.642	17.0864	12.9465	16.1725	16.3876	15.2709	17.6024	16.6207	15.0722	20.1287	15.102	19.8034	33.1762	24.8396	25.8855	28.88	26.302	18.7596
Gorai.002G082000.A	transition up	6	10	11	6--10--11	yes	#N/A		Gohir.A01G074100		snap_masked-At_01_GB713-processed-gene-109.325	maker-At_01-snap-gene-10.304	GhM_A01G0790	Ghi_A01G03296		23v22,	0.051415	0.049479	0.100203	0.057678	0.065163	0.109643	0.152445	0.230139	0.0922464	0.095452	0.101981	0.103352	0.102123	0.745387	0.438794	0.266749	0.56107	3.90025	1.06242
Gorai.002G082000.D	transition up	1	6	6	1--6--6	yes	#N/A		Gohir.D01G060600		genemark-Dt_01_GB713-processed-gene-9.172	augustus_masked-Dt_01-processed-gene-9.18	GhM_D01G0752	Ghi_D01G02751		17v16,	0.184276	0.091158	0.109662	0.046866	0.115821	0.098369	0.10678	0.019426	0.0461232	0.250545	0.044878	1.10906	1.78422	5.45318	3.92941	3.69712	3.83924	3.75841	2.31218
Gorai.002G082100.A	transition up	1	6	22	1--6--22	yes	#N/A	homogalacturonan synthesis	Gohir.A01G074200		maker-At_01_GB713-augustus-gene-109.3	genemark-At_01-processed-gene-10.840	GhM_A01G0789	Ghi_A01G03301	Ghicr24_A01G074300	17v16,	0.058758	0.016903	0.045639	0.054574	0.052273	0.139443	0.097228	0.588109	2.60884	15.3517	2.28734	42.4972	95.1606	332.333	186.53	258.905	304.648	116.726	105.451
Gorai.002G082100.D	transition up	1	6	22	1--6--22	yes	#N/A	homogalacturonan synthesis	Gohir.D01G060700		maker-Dt_01_GB713-augustus-gene-9.432	genemark-Dt_01-processed-gene-10.805	GhM_D01G0751	Ghi_D01G02756	Ghicr24_D01G071700	17v16,	0.055458	0.015758	0.088954	0.028141	0.05008	0.043726	0.028022	0.066356	0.287237	2.2482	0.258622	5.8654	12.7814	56.9317	27.9803	69.3709	69.1392	67.1964	36.1873
Gorai.002G082200.A	transition up	1	6	6	1--6--6	yes	#N/A		Gohir.A01G074300		maker-At_01_GB713-augustus-gene-109.2	maker-At_01-snap-gene-10.351	GhM_A01G0791	Ghi_A01G03306	Ghicr24_A01G074400		1.51916	1.68609	1.81272	1.20691	1.85019	2.0171	2.44792	1.49881	1.8036	1.37576	1.9006	1.81504	2.09609	4.44293	2.89511	2.64552	3.10354	2.88347	1.46745
Gorai.002G082200.D	transition up	1	6	6	1--6--6	yes	#N/A		Gohir.D01G060800	Gh_D01G075200	maker-Dt_01_GB713-augustus-gene-9.433	maker-Dt_01-snap-gene-10.68	GhM_D01G0753	Ghi_D01G02761	Ghicr24_D01G071800	17v16,19v18,	1.87577	2.11911	2.52323	1.71299	2.26744	2.25072	2.83922	2.08991	2.32625	1.78471	2.01619	2.40553	3.10347	6.30548	4.63652	5.21032	5.40088	4.60079	2.47844
Gorai.002G082300.A		5					#N/A		Gohir.A01G074400	Gh_A01G075700	maker-At_01_GB713-augustus-gene-109.10	genemark-At_01-processed-gene-10.738	GhM_A01G0792	Ghi_A01G03311	Ghicr24_A01G074500		5.31505	3.79429	4.90006	3.50508	4.37175	5.23003	5.38134	4.05021	4.66885	3.74163	4.21947	3.04632	3.53104	5.2071	4.67424	4.0065	4.12076	3.45713	2.26993
Gorai.002G082300.D		5	2	12	5--2--12	yes	#N/A		Gohir.D01G060900		genemark-Dt_01_GB713-processed-gene-9.177	maker-Dt_01-augustus-gene-9.212	GhM_D01G0756	Ghi_D01G02771	Ghicr24_D01G071900		3.4543	2.87964	4.09744	2.91344	3.05852	4.1413	3.65574	2.35346	2.67333	2.37427	3.39237	2.07828	2.52366	4.51391	3.62623	2.98968	3.02069	2.61661	1.84596
Gorai.002G082400.A	transition up	1	1	22	1--1--22	yes	#N/A		Gohir.A01G074500		genemark-At_01_GB713-processed-gene-109.112	genemark-At_01-processed-gene-10.752	GhM_A01G0794	Ghi_A01G03316	Ghicr24_A01G074700	17v16,	0.007377	0	0.002452	0	0	0.017283	0.051182	0.078367	0.0720822	0.213597	0.067962	0.584674	0.65662	1.00363	0.321401	0.352822	0.545548	1.18354	0.396466
Gorai.002G082400.D		2	13	51	2--13--51	yes	#N/A		Gohir.D01G061000		genemark-Dt_01_GB713-processed-gene-9.178	genemark-Dt_01-processed-gene-9.122	GhM_D01G0757	Ghi_D01G02776	Ghicr24_D01G072100		0.096909	0.022485	0.168521	0.12138	0.362561	0.008455	0.061152	0	0.06149	0	0.037798	0.007821	0.008941	0.032549	0	0.042609	0.044301	0.03009	0.020982
Gorai.002G082500.A							#N/A										0	0	0	0	0	0	0	0	0	0	0	0	0	0	0	0	0	0	0
Gorai.002G082500.D							#N/A		Gohir.D01G061101		genemark-Dt_01_GB713-processed-gene-9.182	maker-Dt_01-snap-gene-9.190	GhM_D01G0758		Ghicr24_D01G072200		0	0	0	0	0	0	0	0	0	0	0	0	0	0	0	0	0	0	0
Gorai.002G082600.A	transition down	2					#N/A		Gohir.A01G074600		maker-At_01_GB713-augustus-gene-109.1	maker-At_01-snap-gene-10.352	GhM_A01G0797	Ghi_A01G03326	Ghicr24_A01G074900	13v12,	1.53192	0.851216	1.08484	0.678686	0.935369	1.2465	1.12739	0.638916	0.94644	0.763161	0.811588	0.44736	0.601065	0.805803	0.773099	0.781606	0.650302	0.965575	0.317509
Gorai.002G082600.D		2	1	2	2--1--2	yes	#N/A		Gohir.D01G061200		augustus_masked-Dt_01_GB713-processed-gene-9.45	maker-Dt_01-snap-gene-10.69	GhM_D01G0759	Ghi_D01G02781	Ghicr24_D01G072300		1.2172	0.573623	0.963629	0.591295	0.78782	1.04075	0.978157	0.577987	0.499447	0.531711	0.997491	0.333782	0.585793	0.619209	0.791735	0.677779	0.702413	0.826664	0.406669
Gorai.002G082700.A	transition up	1	1	16	1--1--16	yes	#N/A		Gohir.A01G074800		maker-At_01_GB713-pred_gff_Mikado_subloci-gene-108.257		GhM_A01G0798				0.277075	0.309098	0.150191	0.112522	0.330752	0.259096	0.257239	0.078674	0.253903	0.092007	0.386045	0.310983	0.123382	0.437128	1.09133	0.640812	0.483628	1.22198	0.56948
Gorai.002G082700.D	transition up	1	7	1089	1--7--1089	yes	#N/A		Gohir.D01G061300		maker-Dt_01_GB713-pred_gff_Mikado_subloci-gene-9.376		GhM_D01G0760	Ghi_D01G02786	Ghicr24_D01G072400		0.227695	0.410493	0.15439	0.133475	0.273174	0.310603	0.142454	0.096622	0.152602	0.241909	0.258373	0.335043	0.205943	0.927479	0.716176	0.50635	0.353688	1.3323	0.445198
Gorai.002G082800.A							#N/A		Gohir.A01G074900		genemark-At_01_GB713-processed-gene-108.391	maker-At_01-augustus-gene-10.69	GhM_A01G0799	Ghi_A01G03336			0	0	0	0	0	0	0	0	0	0	0	0	0	0	0	0	0	0	0
Gorai.002G082800.D							#N/A		Gohir.D01G061400		maker-Dt_01_GB713-augustus-gene-9.437	maker-Dt_01-augustus-gene-10.493	GhM_D01G0761	Ghi_D01G02791	Ghicr24_D01G072500		0	0	0	0	0	0	0	0	0	0	0	0	0	0	0	0	0	0	0
Gorai.002G082900.A							#N/A		Gohir.A05G066600		augustus_masked-At_05_GB713-processed-gene-6.97	augustus_masked-At_05-processed-gene-11.2254	GhM_A05G0724	Ghi_A05G05721	Ghicr24_A05G070500		0	0	0	0	0	0	0	0	0	0	0	0	0	0	0	0	0	0	0
Gorai.002G082900.D							#N/A						GhM_D01G0762	Ghi_D01G02796			0	0	0	0	0	0	0	0	0	0	0	0	0	0	0	0	0	0	0
Gorai.002G083000.A		0					#N/A		Gohir.A01G074950,Gohir.A01G075000						Ghicr24_A01G075200	17v16,	6.60616	4.76359	7.24929	5.28514	5.32143	4.21589	5.05258	4.42966	7.03911	4.04221	4.87868	4.60275	4.31959	7.3038	4.82845	4.8334	5.04807	5.63022	3.304
Gorai.002G083000.D	transition down	2	1	760	2--1--760	yes	#N/A		Gohir.D01G062066		maker-Dt_01_GB713-pred_gff_Mikado_subloci-gene-9.379		GhM_D01G0763		Ghicr24_D01G072600		136.064	90.4084	101.659	61.1785	64.7882	64.1733	75.9515	102.511	92.9082	65.861	68.2015	38.7256	58.6871	66.1172	60.865	54.5717	62.1645	65.0189	37.1193
Gorai.002G083100.A	transition down	1	4	4	1--4--4	yes	#N/A		Gohir.A01G075100	Gh_A01G076600					Ghicr24_A01G075300		82.6558	80.1521	72.0903	40.0743	49.1026	58.3661	71.1445	91.1494	91.2379	68.0708	72.8832	42.9837	60.7235	105.818	92.9307	77.0232	78.7168	55.8443	43.1005
Gorai.002G083100.D	transition down	2	9	700	2--9--700	yes	#N/A		Gohir.D01G062400		maker-Dt_01_GB713-pred_gff_Mikado_subloci-gene-9.379		GhM_D01G0764		Ghicr24_D01G072700		111.111	113.594	114.185	81.2997	102.177	114.719	122.263	148.517	123.903	88.5476	99.0784	47.36	62.0092	80.38	72.691	63.1878	70.5626	51.8211	34.7516
Gorai.002G083200.A	transition up	6	10	11	6--10--11	yes	#N/A		Gohir.A01G075200		maker-At_01_GB713-pred_gff_Mikado_subloci-gene-108.244	maker-At_01-pred_gff_Mikado_subloci-gene-10.221	GhM_A01G0800	Ghi_A01G03341	Ghicr24_A01G075400		0	0	0	0	0	0	0.225946	0.653961	1.24534	2.20859	0.98336	0.540634	0.738324	10.3985	0.66559	1.43068	6.03538	112.421	6.07981
Gorai.002G083200.D	transition up	1	8	19	1--8--19	yes	#N/A		Gohir.D01G062500		maker-Dt_01_GB713-pred_gff_Mikado_subloci-gene-9.380	maker-Dt_01-pred_gff_Mikado_subloci-gene-10.355	GhM_D01G0765		Ghicr24_D01G072800	23v22,	0	0	0	0.02716	0.713551	1.08679	7.89925	27.0342	62.0938	95.7786	41.1007	26.0027	121.885	384.35	37.2705	91.6399	310.074	5077.89	294.934
Gorai.002G083300.A		8	3	3	8--3--3	yes	#N/A		Gohir.A01G075300			maker-At_01-augustus-gene-10.15	GhM_A01G0801	Ghi_A01G03346	Ghicr24_A01G075500	17v16,	55.752	45.9947	46.7602	44.7007	43.4956	42.0836	44.295	44.49	43.8508	37.2034	40.9464	41.7738	34.6046	32.2596	42.0663	31.1068	33.1279	43.2861	28.3328
Gorai.002G083300.D		7	3	3	7--3--3	yes	#N/A		Gohir.D01G062600			maker-Dt_01-snap-gene-9.191	GhM_D01G0767	Ghi_D01G02801	Ghicr24_D01G072900		28.1476	21.3976	23.0802	19.758	21.6068	19.5967	22.088	20.2216	21.7145	23.2707	22.2593	16.4905	16.3241	18.7894	19.9854	19.0718	19.5892	28.0938	16.3931
Gorai.002G083400.A	transition down	2					#N/A		Gohir.A01G075400	Gh_A01G076900	maker-At_01_GB713-augustus-gene-108.200	genemark-At_01-processed-gene-10.792	GhM_A01G0802		Ghicr24_A01G075600		3.23606	2.0869	3.53295	2.83337	1.79407	2.42919	1.36974	0.61726	0.480595	0.328103	0.771914	0.203739	0.148343	0.173694	0.0956309	0.290025	0.127558	0.362005	0.206085
Gorai.002G083400.D	transition down	2	9	49	2--9--49	yes	#N/A		Gohir.D01G062700		genemark-Dt_01_GB713-processed-gene-9.197	genemark-Dt_01-processed-gene-9.141	GhM_D01G0768	Ghi_D01G02806	Ghicr24_D01G073000	23v22,	1.9782	2.61285	2.16966	1.90558	1.67695	1.79285	0.997362	0.477648	0.455292	0.376319	0.599438	0.192385	0.135718	0.068518	0.085457	0	0.052555	0.67446	0.215937
Gorai.002G083500.A		0					#N/A		Gohir.A01G075500		maker-At_01_GB713-augustus-gene-108.199	maker-At_01-snap-gene-10.309	GhM_A01G0804	Ghi_A01G03351	Ghicr24_A01G075700		11.2065	8.40784	10.9891	7.33783	9.44855	10.1747	8.5023	10.5527	9.81333	9.81666	9.56165	5.59057	7.29837	10.3549	8.5454	7.81397	9.40939	9.60877	5.87864
Gorai.002G083500.D	transition up	1	3	3	1--3--3	yes	#N/A		Gohir.D01G062800		maker-Dt_01_GB713-augustus-gene-9.414	maker-Dt_01-snap-gene-9.192	GhM_D01G0769	Ghi_D01G02811	Ghicr24_D01G073100		5.37441	5.21288	5.20782	3.38063	4.78637	5.1788	5.31243	5.7193	6.18018	5.73067	5.54734	4.78029	5.91141	7.24998	6.77635	6.20843	5.98314	8.06637	6.09056
Gorai.002G083600.A	transition up	1	6	6	1--6--6	yes	#N/A		Gohir.A01G075600		maker-At_01_GB713-augustus-gene-108.198	maker-At_01-augustus-gene-10.17	GhM_A01G0805	Ghi_A01G03356	Ghicr24_A01G075800		3.9435	3.59238	4.90482	4.06242	4.5083	5.9691	6.34276	5.5715	4.75834	3.9555	5.9349	5.48017	7.46641	14.8807	9.19324	8.62297	8.09114	7.45872	5.52962
Gorai.002G083600.D	transition up	1	6	997	1--6--997	yes	#N/A		Gohir.D01G062900		maker-Dt_01_GB713-augustus-gene-9.415	maker-Dt_01-augustus-gene-9.217	GhM_D01G0770	Ghi_D01G02816	Ghicr24_D01G073200		0.202468	0.245305	0.691294	0.374419	1.31116	1.49752	3.22645	3.89307	2.64682	1.92477	3.39242	4.31718	4.9855	9.73204	7.77151	7.49279	6.45945	2.75268	2.71048
Gorai.002G083700.A	transition up	4	8	17	4--8--17	yes	#N/A		Gohir.A01G075700		maker-At_01_GB713-augustus-gene-108.197	genemark-At_01-processed-gene-11.1	GhM_A01G0806	Ghi_A01G03361	Ghicr24_A01G075900		3.11966	2.12429	5.19544	2.89032	7.2486	11.2093	5.02447	7.60991	4.25127	5.25237	5.83385	4.38305	6.5759	9.24008	11.4618	7.66777	9.71684	28.1847	6.90191
Gorai.002G083700.D	transition up	4	8	17	4--8--17	yes	#N/A		Gohir.D01G063000		genemark-Dt_01_GB713-processed-gene-9.201	maker-Dt_01-augustus-gene-9.218	GhM_D01G0771	Ghi_D01G02821	Ghicr24_D01G073300		29.6475	35.9236	44.4144	23.7454	33.6328	55.9437	31.4742	60.1151	22.6791	32.6936	49.7574	19.2132	24.0427	29.3356	50.7332	52.2795	49.0238	109.683	59.6581
Gorai.002G083800.A		3	1	69	3--1--69	yes	#N/A		Gohir.A01G075800		maker-At_01_GB713-augustus-gene-108.196	genemark-At_01-processed-gene-11.2	GhM_A01G0807	Ghi_A01G03366	Ghicr24_A01G076000		0	0	0.003549	0	0	0	0	0	0	0	0	0	0	0	0	0	0	0.017432	0
Gorai.002G083800.D	transition down	2	10	561	2--10--561	yes	#N/A	CesA interacting	Gohir.D01G063100		augustus_masked-Dt_01_GB713-processed-gene-9.28	augustus_masked-Dt_01-processed-gene-9.31	GhM_D01G0772	Ghi_D01G02826	Ghicr24_D01G073400		0.2043	0.150513	0.245384	0.161205	0.122973	0.083257	0.018134	0.003875	0.056926	0.012205	0.022816	0.005069	0	0.006798	0.0080641	0.017755	0.029633	0.137389	0.026223
Gorai.002G083900.A		3	22	411	3--22--411	yes	#N/A		Gohir.A01G075900		genemark-At_01_GB713-processed-gene-108.379	genemark-At_01-processed-gene-11.142	GhM_A01G0808	Ghi_A01G03371	Ghicr24_A01G076100		0	0	0.001922	0	0	0	0	0	0	0	0	0	0	0	0	0	0	0	0
Gorai.002G083900.D	transition down	2					#N/A		Gohir.D01G063200	Gh_D01G076900	maker-Dt_01_GB713-augustus-gene-9.439	augustus_masked-Dt_01-processed-gene-10.165	GhM_D01G0773	Ghi_D01G02831	Ghicr24_D01G073500		5.04493	4.91158	4.18079	2.6138	2.34365	2.28846	2.29604	1.14855	1.71317	1.39596	1.40621	0.543367	0.744723	0.5323	0.425218	0.450429	0.366085	0.434052	0.521584
Gorai.002G084000.A		3	1	684	3--1--684	yes	#N/A		Gohir.A01G076000		augustus_masked-At_01_GB713-processed-gene-108.48	genemark-At_01-processed-gene-11.146	GhM_A01G0810	Ghi_A01G03376	Ghicr24_A01G076300		0	0	0	0.02517	0.061211	0.074444	0.011132	0.057284	0.0590605	0.082088	0.03162	0.022543	0.075925	0.014035	0	0	0.031272	0.043587	0.054472
Gorai.002G084000.D		3					#N/A		Gohir.D01G063400		genemark-Dt_01_GB713-processed-gene-9.301		GhM_D01G0775	Ghi_D01G02841	Ghicr24_D01G073700		0	0	0.018097	0	0.030605	0.150711	0.011132	0.019095	0	0	0.065268	0	0.02584	0.02904	0	0.028532	0.030678	0	0
Gorai.002G084100.A		3	10	112	3--10--112	yes	#N/A		Gohir.A01G076100		augustus_masked-At_01_GB713-processed-gene-108.47	genemark-At_01-processed-gene-11.147	GhM_A01G0811	Ghi_A01G03376	Ghicr24_A01G076400		0	0	0.008281	0	0	0	0	0	0	0	0	0	0	0	0.0225919	0	0	0.043587	0.054472
Gorai.002G084100.D		3	10	112	3--10--112	yes	#N/A		Gohir.D01G063400		genemark-Dt_01_GB713-processed-gene-9.301		GhM_D01G0775	Ghi_D01G02841	Ghicr24_D01G073700		0	0	0.008281	0	0	0	0	0	0	0	0	0	0	0	0.0225919	0	0	0.043587	0.054472
Gorai.002G084200.A	transition up	1	4	4	1--4--4	yes	#N/A		Gohir.A01G076200		maker-At_01_GB713-augustus-gene-108.193	maker-At_01-snap-gene-11.523	GhM_A01G0812	Ghi_A01G03381	Ghicr24_A01G076500		6.6879	5.26951	6.48658	5.29183	6.86182	6.15794	6.51947	7.23982	7.21905	5.91588	7.34605	3.98572	5.75932	8.62467	7.99519	7.39776	8.29478	9.23701	4.96315
Gorai.002G084200.D	transition up	1	4	4	1--4--4	yes	#N/A		Gohir.D01G063700		maker-Dt_01_GB713-augustus-gene-9.419	maker-Dt_01-augustus-gene-9.221	GhM_D01G0778	Ghi_D01G02856	Ghicr24_D01G073900		8.2276	8.06331	6.77685	5.57736	7.77922	7.23937	7.40814	9.0074	9.15335	8.32411	9.71515	6.33972	10.356	15.5821	12.9764	11.2986	11.7235	15.2439	8.34369
Gorai.002G084300.A		10	1	32	10--1--32	yes	#N/A		Gohir.A01G076300		maker-At_01_GB713-augustus-gene-108.153	genemark-At_01-processed-gene-11.148	GhM_A01G0813	Ghi_A01G03386	Ghicr24_A01G076600		0	0	0.006082	0	0	0	0	0	0	0	0	0	0	0.064925	0	0.04891	0	0.051428	0.056634
Gorai.002G084300.D		3	1	32	3--1--32	yes	#N/A		Gohir.D01G063800		genemark-Dt_01_GB713-processed-gene-9.303	maker-Dt_01-augustus-gene-10.498	GhM_D01G0779	Ghi_D01G02861	Ghicr24_D01G074000		0	0.031748	0	0	0	0	0	0	0	0	0	0	0	0	0	0	0	0.034286	0.056634
Gorai.002G084400.A							#N/A						GhM_A01G0814	Ghi_A01G03391			0	0	0	0	0	0	0	0	0	0	0	0	0	0	0	0	0	0	0
Gorai.002G084400.D							#N/A					genemark-Dt_01-processed-gene-10.832	GhM_D01G0780				0	0	0	0	0	0	0	0	0	0	0	0	0	0	0	0	0	0	0
Gorai.002G084500.A	transition down	2	5	5	2--5--5	yes	#N/A		Gohir.A01G076401								0.413067	0.282859	1.3639	0.400707	1.21534	1.08694	0.112417	0.136866	0.0366113	0.069991	0.121696	0.005192	0.069914	0	0	0	0	0.010771	0
Gorai.002G084500.D		3	5	47	3--5--47	yes	#N/A				maker-Dt_01_GB713-augustus-gene-9.424	maker-Dt_01-snap-gene-10.1					0	0.009049	0.014181	0	0	0	0	0	0	0	0	0	0	0	0	0	0	0	0
Gorai.002G084600.A		3	5	206	3--5--206	yes	#N/A		Gohir.A01G076501								0.013127	0	0.026117	0	0.035904	0	0	0	0	0	0	0	0	0	0	0	0	0.021666	0
Gorai.002G084600.D		0					#N/A				maker-Dt_01_GB713-augustus-gene-9.442	maker-Dt_01-snap-gene-10.77			Ghicr24_D01G074200		0.013127	0	0.082039	0.090733	0.088858	0.061633	0.09542	0.10029	0.070988	0.079525	0.026394	0.025079	0.060796	0.106469	0	0.105014	0.074939	0.069477	0
Gorai.002G084700.A	transition down	2	5	5	2--5--5	yes	#N/A		Gohir.A01G076401			maker-At_01-snap-gene-11.525	GhM_A01G0817				0.872132	0.901286	2.36481	0.758429	2.02759	2.18421	0.236127	0.261764	0	0.080819	0.084815	0.01195	0	0	0.0176988	0	0	0	0
Gorai.002G084700.D		3	21	175	3--21--175	yes	#N/A										0	0	0	0	0	0	0	0	0	0	0.011545	0	0	0	0	0	0	0	0
Gorai.002G084800.A		0	9	686	0--9--686	yes	#N/A		Gohir.A01G076501								0.877523	1.05126	1.17835	0.919987	1.09695	1.25147	1.26402	1.3367	1.37545	1.08463	1.29473	0.681075	0.858287	0.906944	1.12742	0.899879	1.16881	0.986361	0.463161
Gorai.002G084800.D	transition up	1	9	15	1--9--15	yes	#N/A		Gohir.D01G064000		augustus_masked-Dt_01_GB713-processed-gene-9.63	augustus_masked-Dt_01-processed-gene-10.221	GhM_D01G0782	Ghi_D01G02866	Ghicr24_D01G074300		4.0246	2.64243	4.97195	3.81756	4.97341	5.38327	5.19111	5.36478	5.24775	4.62283	5.16228	3.17097	3.92881	5.63713	5.25866	4.9438	4.37628	4.80405	2.74466
Gorai.002G084900.A							#N/A		Gohir.A01G076601		genemark-At_01_GB713-processed-gene-108.418		GhM_A01G0820	Ghi_A01G03416,Ghi_A01G03421	Ghicr24_A01G076800		0	0	0	0	0	0	0	0	0	0	0	0	0	0	0	0	0	0	0
Gorai.002G084900.D							#N/A		Gohir.D01G064100		augustus_masked-Dt_01_GB713-processed-gene-9.38	genemark-Dt_01-processed-gene-10.863	GhM_D01G0783	Ghi_D01G02871	Ghicr24_D01G074400		0	0	0	0	0	0	0	0	0	0	0	0	0	0	0	0	0	0	0
Gorai.002G085000.A		0					#N/A				genemark-At_01_GB713-processed-gene-108.408	genemark-At_01-processed-gene-11.96		Ghi_A01G03426,Ghi_A01G03431	Ghicr24_A01G076900		0.124961	0.045542	0.055796	0	0.01992	0.070152	0.00782	0.053367	0	0.035421	0	0.024676	0.017732	0.078903	0	0.091441	0.041	0.044607	0
Gorai.002G085000.D		noD					#N/A		Gohir.D01G064180					Ghi_D01G02876	Ghicr24_D01G074500		0	0	0	0	0	0	0.00782	0.006214	0	0	0	0	0	0	0	0	0	0	0
Gorai.002G085100.A							#N/A		Gohir.A01G076700				GhM_A01G0822	Ghi_A01G03436	Ghicr24_A01G077100		0	0	0	0	0	0	0	0	0	0	0	0	0	0	0	0	0	0	0
Gorai.002G085100.D							#N/A		Gohir.D01G064220		genemark-Dt_01_GB713-processed-gene-10.176	maker-Dt_01-snap-gene-10.84	GhM_D01G0785	Ghi_D01G02881			0	0	0	0	0	0	0	0	0	0	0	0	0	0	0	0	0	0	0
Gorai.002G085200.A	transient up	1	6	6	1--6--6	yes	#N/A		Gohir.A01G076800		genemark-At_01_GB713-processed-gene-108.401	genemark-At_01-processed-gene-11.102	GhM_A01G0823	Ghi_A01G03441	Ghicr24_A01G077200	17v16,23v22,	3.10702	2.06388	2.15492	1.48399	2.70396	2.85565	3.36254	4.09301	5.1481	6.46249	6.37138	11.5092	16.1364	29.5842	31.3118	22.2624	22.3081	8.15695	12.5565
Gorai.002G085200.D	transition up	1	6	22	1--6--22	yes	#N/A		Gohir.D01G064300		genemark-Dt_01_GB713-processed-gene-10.67	maker-Dt_01-augustus-gene-10.423	GhM_D01G0786	Ghi_D01G02886	Ghicr24_D01G074600	17v16,	8.34944	7.10477	5.99842	4.56893	6.38594	6.63376	8.19695	10.9927	12.6654	15.4306	15.0897	18.0969	12.8385	17.5614	19.4072	18.9319	19.911	17.8593	14.8521
Gorai.002G085300.A	transition up	1	9	15	1--9--15	yes	#N/A		Gohir.A01G076900		maker-At_01_GB713-augustus-gene-108.102	maker-At_01-augustus-gene-11.512	GhM_A01G0824	Ghi_A01G03446	Ghicr24_A01G077300	17v16,	0.75242	0.428462	0.723665	0.409209	1.40437	2.13176	7.59986	9.02102	7.75307	5.80531	9.7883	2.12077	2.18372	3.43353	3.29013	4.69902	5.85144	8.44479	5.03177
Gorai.002G085300.D	transition up	1	7	471	1--7--471	yes	#N/A		Gohir.D01G064400		maker-Dt_01_GB713-augustus-gene-10.24	maker-Dt_01-augustus-gene-10.507	GhM_D01G0787	Ghi_D01G02891	Ghicr24_D01G074700		1.14734	1.27265	0.941824	0.346174	1.13431	1.57281	5.26396	5.62544	3.6754	3.94526	5.98955	6.90397	3.42244	9.60038	6.85207	12.3059	11.0003	19.9567	10.2516
Gorai.002G085400.A		0	1	11	0--1--11	yes	#N/A		Gohir.A01G077000		augustus_masked-At_01_GB713-processed-gene-108.54	maker-At_01-snap-gene-11.534	GhM_A01G0825	Ghi_A01G03451	Ghicr24_A01G077400		1.06792	0.738204	0.976066	0.58241	1.2297	1.34263	1.0158	0.909247	0.812765	0.98134	1.09135	0.73576	0.661306	0.845972	0.676136	0.651718	0.635409	0.575489	0.534317
Gorai.002G085400.D		2	3	1528	2--3--1528	yes	#N/A		Gohir.D01G064500		maker-Dt_01_GB713-augustus-gene-10.2	maker-Dt_01-augustus-gene-10.424	GhM_D01G0788	Ghi_D01G02896	Ghicr24_D01G074800		0.797788	0.946184	0.666435	0.661159	0.744918	0.966244	0.978948	0.700314	0.708815	0.89294	0.856466	0.559063	0.453648	0.489817	0.557411	0.672636	0.53296	0.585461	0.521131
Gorai.002G085500.A		2	3	3	2--3--3	yes	#N/A		Gohir.A01G077100		augustus_masked-At_01_GB713-processed-gene-108.15	genemark-At_01-processed-gene-11.267	GhM_A01G0826	Ghi_A01G03456	Ghicr24_A01G077500		4.38576	4.65791	3.73371	3.79815	3.30867	3.27283	2.78592	2.36064	2.04013	1.72281	2.2424	2.38151	1.81677	3.53003	2.65502	2.8253	2.29674	3.17818	2.28875
Gorai.002G085500.D		3	3	3	3--3--3	yes	#N/A		Gohir.D01G064600	Gh_D01G079600		augustus_masked-Dt_01-processed-gene-10.224	GhM_D01G0789	Ghi_D01G02901	Ghicr24_D01G074900		8.79107	7.1338	8.02178	7.14703	6.31452	6.34218	6.68689	5.24874	5.15105	4.674	5.18215	5.07045	3.96675	7.01177	5.62561	7.02085	5.55873	6.73997	5.04551
Gorai.002G085600.A	transition down	2	6	172	2--6--172	yes	#N/A		Gohir.A01G077200		genemark-At_01_GB713-processed-gene-108.399	maker-At_01-snap-gene-11.535	GhM_A01G0827	Ghi_A01G03461	Ghicr24_A01G077600	23v22,	2.94957	3.11584	3.55885	2.92487	3.96168	3.32591	3.82573	4.29012	3.36604	3.7511	3.63381	1.52714	1.60902	1.99232	1.8976	1.59065	1.67612	3.17265	1.0368
Gorai.002G085600.D	transition down	2	3	509	2--3--509	yes	#N/A		Gohir.D01G064700		genemark-Dt_01_GB713-processed-gene-10.71	maker-Dt_01-snap-gene-10.6	GhM_D01G0790	Ghi_D01G02906	Ghicr24_D01G075000		4.15983	5.27311	4.29541	3.84257	3.96127	4.58106	3.84449	3.71156	3.01707	3.22895	3.3366	1.46889	1.35889	1.4729	1.62298	1.31892	1.35619	2.82465	1.87436
Gorai.002G085700.A		2	6	25	2--6--25	yes	#N/A		Gohir.A01G077300		maker-At_01_GB713-augustus-gene-108.100	genemark-At_01-processed-gene-11.268	GhM_A01G0828	Ghi_A01G03466	Ghicr24_A01G077700		2.31569	1.63255	2.61381	1.66466	2.89774	2.67149	3.15665	1.97234	1.26731	1.21915	1.73031	0.744891	1.1233	1.61431	1.68674	1.63538	1.74861	2.09586	1.70664
Gorai.002G085700.D		2					#N/A		Gohir.D01G064800		genemark-Dt_01_GB713-processed-gene-10.187	maker-Dt_01-snap-gene-10.87	GhM_D01G0791	Ghi_D01G02911	Ghicr24_D01G075100		1.1743	0.390087	1.45515	0.918147	1.7089	1.74805	2.15471	1.33941	0.543389	0.732167	1.22158	0.372579	0.592165	0.763004	1.10742	0.718207	0.718375	1.44586	0.769993
Gorai.002G085800.A							#N/A			Gh_A01G078400			GhM_A01G0829				0	0	0	0	0	0	0	0	0	0	0	0	0	0	0	0	0	0	0
Gorai.002G085800.D							#N/A										0	0	0	0	0	0	0	0	0	0	0	0	0	0	0	0	0	0	0
Gorai.002G085900.A		3	1	234	3--1--234	yes	#N/A		Gohir.A01G077350				GhM_A01G0830				0	0	0	0	0.073301	0	0	0	0	0	0	0	0	0	0	0	0	0	0
Gorai.002G085900.D		3	1	1144	3--1--1144	yes	#N/A		Gohir.D01G064850				GhM_D01G0793		Ghicr24_D01G075200		0	0	0	0	0	0.233479	0	0.049765	0.091546	0.146986	0.068543	0	0.080694	0	0	0	0.095803	0	0
Gorai.002G086000.A		10					#N/A		Gohir.A01G077400		maker-At_01_GB713-augustus-gene-107.23	maker-At_01-snap-gene-11.552	GhM_A01G0831	Ghi_A01G03471	Ghicr24_A01G077800		0.045509	0.016027	0.068906	0.054267	0.029318	0.169089	0.113957	0.009984	0.306611	0.04376	0	0.020768	0.097484	0.014034	0.0390776	0.0127	0	0.095341	0
Gorai.002G086000.D		0					#N/A		Gohir.D01G064900		augustus_masked-Dt_01_GB713-processed-gene-10.401	genemark-Dt_01-processed-gene-10.1026	GhM_D01G0794	Ghi_D01G02921	Ghicr24_D01G075300		0.073101	0.032053	0.040391	0.087793	0.087001	0.044009	0.051697	0.097694	0	0.01094	0.04097	0.081166	0.028853	0.012918	0.0339894	0.056802	0.040543	0.052004	0.194554
Gorai.002G086100.A	transition down	2	2	135	2--2--135	yes	#N/A		Gohir.A01G077500		maker-At_01_GB713-augustus-gene-107.22		GhM_A01G0831	Ghi_A01G03476	Ghicr24_A01G077900		0.686418	0.785013	0.699557	0.796728	0.660018	0.595808	0.611924	0.509886	0.400676	0.309283	0.305249	0.153264	0.033332	0.096032	0.0875725	0.12803	0.105316	0.145582	0.023776
Gorai.002G086100.D		0					#N/A		Gohir.D01G064925		maker-Dt_01_GB713-augustus-gene-10.28		GhM_D01G0794	Ghi_D01G02921	Ghicr24_D01G075300		0.121682	0.016187	0.026608	0.022657	0.0471	0.054722	0.011558	0.070908	0.0905453	0.047151	0.071196	0.052016	0	0	0.0394707	0.024781	0.01365	0.050812	0.086369
Gorai.002G086200.A		3	1	687	3--1--687	yes	#N/A										0.046932	0	0.012134	0.017005	0.024502	0.008605	0.028299	0.006488	0.0200519	0.005405	0	0	0.017109	0	0	0	0	0	0
Gorai.002G086200.D		3	1	687	3--1--687	yes	#N/A				maker-Dt_01_GB713-augustus-gene-10.29	genemark-Dt_01-processed-gene-10.1029			Ghicr24_D01G075300		0.046932	0	0.012134	0.017005	0.024502	0.008605	0.028299	0.006488	0.0200519	0.005405	0	0	0.017109	0	0	0	0	0	0
Gorai.002G086400.A							#N/A										0	0	0	0	0	0	0	0	0	0	0	0	0	0	0	0	0	0	0
Gorai.002G086400.D							#N/A		Gohir.D01G064950				GhM_D01G0795				0	0	0	0	0	0	0	0	0	0	0	0	0	0	0	0	0	0	0
Gorai.002G086500.A	transition down	2	2	956	2--2--956	yes	#N/A		Gohir.A01G077700		maker-At_01_GB713-augustus-gene-107.21	genemark-At_01-processed-gene-11.279	GhM_A01G0831	Ghi_A01G03481	Ghicr24_A01G078000		0.283554	0.076462	0.151924	0.155211	0.216935	0.154842	0.139658	0.090976	0.0792271	0.041006	0.042269	0.01943	0.034046	0.021145	0.0499709	0.025314	0.054276	0.026823	0
Gorai.002G086500.D		3	1	221	3--1--221	yes	#N/A		Gohir.D01G064975			genemark-Dt_01-processed-gene-10.1034	GhM_D01G0796		Ghicr24_D01G075300		0.009489	0.014465	0.015259	0	0	0.011136	0.012813	0	0	0	0	0.010057	0	0	0	0	0	0.008941	0
Gorai.002G086600.A	transient up	2	9	15	2--9--15	yes	#N/A		Gohir.A01G077800							17v16,19v18,	1.89787	1.59607	2.02928	1.69866	3.18068	3.15419	7.12586	6.9866	3.08394	1.53433	2.94563	0.711857	1.38394	0.603581	0.716175	0.434208	0.704277	1.07697	0.431195
Gorai.002G086600.D	transient up	14	9	15	14--9--15	yes	#N/A									17v16,	1.76387	0.903033	1.89397	1.91261	2.42086	4.00804	7.41852	8.49288	4.16089	2.27618	4.66696	1.30367	1.19152	1.2613	1.25074	0.737743	1.54038	3.03118	0.98133
Gorai.002G086700.A		2	1	688	2--1--688	yes	#N/A		Gohir.A01G077900				GhM_A01G0834		Ghicr24_A01G078100		0.415726	0.200085	0.211485	0.103045	0.181851	0.18021	0.262814	0.321534	0.058407	0.141287	0.112763	0.051699	0.072303	0.184824	0.128464	0.036168	0.027841	0.073212	0.054609
Gorai.002G086700.D		2	1	689	2--1--689	yes	#N/A		Gohir.D01G065000				GhM_D01G0798	Ghi_D01G02926	Ghicr24_D01G075400		0.506626	0.452785	0.284344	0.205464	0.300418	0.411299	0.181453	0.195033	0.0298007	0.213605	0.080451	0.06668	0.09614	0.121438	0.364235	0.105322	0.088803	0.020162	0.190148
Gorai.002G086800.A	transition down	2	9	1354	2--9--1354	yes	#N/A	MT Growth	Gohir.A01G078000		maker-At_01_GB713-augustus-gene-107.45	maker-At_01-augustus-gene-11.454	GhM_A01G0835	Ghi_A01G03486		17v16,18v17,	5.04548	3.30529	4.98303	3.27257	3.42876	4.36787	3.68446	3.88442	3.03571	2.01653	2.89474	0.823332	1.97588	2.51224	2.23877	1.53172	2.2185	1.93146	0.998337
Gorai.002G086800.D	transition down	2	8	690	2--8--690	yes	#N/A	MT Growth	Gohir.D01G065100		augustus_masked-Dt_01_GB713-processed-gene-10.366	augustus_masked-Dt_01-processed-gene-10.190	GhM_D01G0799		Ghicr24_D01G075500	17v16,	4.3079	3.56162	3.89642	2.31203	3.42015	3.96673	3.64275	4.18442	2.81471	2.06625	3.11274	1.0393	2.26915	2.31581	2.69319	2.00655	2.27585	2.70109	1.25717
Gorai.002G086900.A		2					#N/A		Gohir.A01G078100		genemark-At_01_GB713-processed-gene-107.200	genemark-At_01-processed-gene-11.287	GhM_A01G0836	Ghi_A01G03491	Ghicr24_A01G078200	23v22,	2.09657	1.65188	2.00517	1.18037	2.13238	3.24766	2.48137	2.19435	1.95745	1.23579	2.22045	0.881343	1.2523	1.34968	1.77921	1.44392	1.56228	3.0619	1.14426
Gorai.002G086900.D	transient up	9					#N/A		Gohir.D01G065200		maker-Dt_01_GB713-augustus-gene-10.32	genemark-Dt_01-processed-gene-10.1037	GhM_D01G0800	Ghi_D01G02931	Ghicr24_D01G075600	17v16,	2.45749	1.84075	2.43813	1.42003	2.31808	3.53765	3.15858	2.72336	2.43385	1.47847	2.56682	1.00915	1.78096	1.90991	2.00634	1.87322	2.14651	3.1296	1.64299
Gorai.002G087000.A							#N/A		Gohir.A01G078300		maker-At_01_GB713-pred_gff_Mikado_subloci-gene-107.104	maker-At_01-pred_gff_Mikado_subloci-gene-11.602	GhM_A01G0838	Ghi_A01G03496	Ghicr24_A01G078300		0	0	0	0	0	0	0	0	0	0	0	0	0	0	0	0	0	0	0
Gorai.002G087000.D							#N/A		Gohir.D01G065250								0	0	0	0	0	0	0	0	0	0	0	0	0	0	0	0	0	0	0
Gorai.002G087200.A		1	1	36	1--1--36	yes	#N/A		Gohir.A01G078300		maker-At_01_GB713-pred_gff_Mikado_subloci-gene-107.104	maker-At_01-pred_gff_Mikado_subloci-gene-11.602	GhM_A01G0838	Ghi_A01G03496	Ghicr24_A01G078300,Ghicr24_A01G078400		0.007247	0	0	0	0	0	0	0	0	0	0.007101	0.007347	0.172469	0.080298	0.069226	0	0.004768	0.013076	0.017737
Gorai.002G087200.D		3	1	36	3--1--36	yes	#N/A		Gohir.D01G065300		maker-Dt_01_GB713-pred_gff_Mikado_subloci-gene-10.297	maker-Dt_01-pred_gff_Mikado_subloci-gene-10.273	GhM_D01G0801	Ghi_D01G02936	Ghicr24_D01G075700		0.034961	0	0.004605	0	0.007461	0	0	0	0	0.038003	0	0	0.009651	0.026116	0	0	0.004768	0	0
Gorai.002G087300.A		2	1	44	2--1--44	yes	#N/A		Gohir.A01G078400		augustus_masked-At_01_GB713-processed-gene-107.360	maker-At_01-augustus-gene-11.519	GhM_A01G0839	Ghi_A01G03501	Ghicr24_A01G078500		0.391472	0.19696	0.311711	0.097417	0.214472	0.25121	0.267475	0.180741	0.201446	0.180241	0.329299	0.197646	0.055882	0.139604	0.0982447	0.066334	0.142763	0.154784	0.177272
Gorai.002G087300.D	transition down	2	9	1141	2--9--1141	yes	#N/A		Gohir.D01G065400		genemark-Dt_01_GB713-processed-gene-10.206	genemark-Dt_01-processed-gene-10.1047	GhM_D01G0802	Ghi_D01G02941	Ghicr24_D01G075800		1.15203	1.12799	0.85397	0.678269	0.697775	0.697005	0.536795	0.46875	0.601003	0.546646	0.574573	0.447735	0.463016	0.191356	0.310316	0.211079	0.343842	0.182127	0.108976
Gorai.002G087400.A		noA					#N/A				maker-At_01_GB713-pred_gff_Mikado_subloci-gene-107.103	genemark-At_01-processed-gene-11.138	GhM_A01G0840		Ghicr24_A01G078700		0	0	0	0	0	0	0	0	0	0.003659	0	0	0	0	0	0	0	0	0
Gorai.002G087400.D		0					#N/A				augustus_masked-Dt_01_GB713-processed-gene-10.369	maker-Dt_01-pred_gff_Mikado_subloci-gene-10.279	GhM_D01G0804	Ghi_D01G02951	Ghicr24_D01G076000		0.093002	0.044167	0.168958	0.043921	0.177345	0.201218	0.171256	0.14092	0.171184	0.049611	0.196652	0.096481	0.138326	0.188395	0.154158	0.174231	0.066621	0.179782	0.125864
Gorai.002G087500.A		1	3	3	1--3--3	yes	#N/A		Gohir.A01G078500		maker-At_01_GB713-augustus-gene-107.44	maker-At_01-augustus-gene-11.455	GhM_A01G0841	Ghi_A01G03506	Ghicr24_A01G078800		17.2506	16.0946	12.4968	12.2887	12.2667	11.2216	10.9278	11.2117	12.3372	11.9339	11.6611	9.21334	11.3735	15.1754	13.7947	16.5502	19.2772	14.7795	12.2129
Gorai.002G087500.D		7	3	3	7--3--3	yes	#N/A		Gohir.D01G065600		augustus_masked-Dt_01_GB713-processed-gene-10.369	maker-Dt_01-augustus-gene-10.428	GhM_D01G0805	Ghi_D01G02956	Ghicr24_D01G076100		36.6993	30.9822	25.9651	24.8348	24.292	18.8837	20.1793	24.1056	24.209	25.1141	22.9231	18.1297	18.3356	19.9486	17.3076	19.8319	21.1769	21.6173	14.2197
Gorai.002G087600.A		7	3	3	7--3--3	yes	#N/A		Gohir.A01G078600		maker-At_01_GB713-augustus-gene-107.43	genemark-At_01-processed-gene-11.141	GhM_A01G0842	Ghi_A01G03511	Ghicr24_A01G078900	17v16,	10.0507	9.19826	8.48552	6.8639	7.17367	7.54998	6.38183	7.43751	8.51919	6.16819	6.65254	6.88919	6.14587	6.7491	6.9452	6.97613	7.09242	7.35158	5.57977
Gorai.002G087600.D		0					#N/A		Gohir.D01G065700		augustus_masked-Dt_01_GB713-processed-gene-10.370	maker-Dt_01-augustus-gene-10.429	GhM_D01G0806	Ghi_D01G02961	Ghicr24_D01G076200		12.6694	7.57461	10.7583	9.9411	10.7875	9.77808	9.70596	10.3781	8.56324	7.47589	8.65118	7.43255	7.89575	10.2216	8.20135	8.81297	8.75304	12.7912	6.30678
Gorai.002G087700.A		0					#N/A		Gohir.A01G078700				GhM_A01G0843	Ghi_A01G03516	Ghicr24_A01G079000		0.059972	0.040901	0.079302	0.220224	0.088937	0.032052	0.040385	0.064586	0	0.052655	0.034408	0.040641	0.032511	0.07916	0.0210187	0.069496	0.039389	0.022774	0
Gorai.002G087700.D		3	1	905	3--1--905	yes	#N/A		Gohir.D01G065800				GhM_D01G0807	Ghi_D01G02966	Ghicr24_D01G076300		0	0	0.017525	0.028026	0.017881	0.047523	0.007029	0.023262	0	0	0	0.013219	0	0	0.0284691	0	0	0	0
Gorai.002G087800.A		0					#N/A		Gohir.A01G078800	Gh_A01G079900	maker-At_01_GB713-augustus-gene-107.42	maker-At_01-augustus-gene-12.309	GhM_A01G0844	Ghi_A01G03521	Ghicr24_A01G079100		4.6042	2.25639	3.21002	2.11869	2.73839	2.48808	2.44589	2.73124	2.82768	2.22528	2.94827	1.66897	2.09119	2.39231	3.63132	3.86135	2.55661	3.39223	1.91878
Gorai.002G087800.D	transition up	1	2	12	1--2--12	yes	#N/A		Gohir.D01G065900		maker-Dt_01_GB713-augustus-gene-10.8	augustus_masked-Dt_01-processed-gene-10.196	GhM_D01G0808	Ghi_D01G02971	Ghicr24_D01G076400		4.03694	2.54861	4.39788	3.54464	4.56833	5.18044	4.90389	5.90046	4.88511	4.32833	5.58919	2.64437	3.52295	4.55733	5.49912	5.38527	4.55371	8.46785	5.17741
Gorai.002G087900.A		2	1	286	2--1--286	yes	#N/A		Gohir.A01G078900		maker-At_01_GB713-augustus-gene-107.17	maker-At_01-snap-gene-12.287	GhM_A01G0845	Ghi_A01G03526	Ghicr24_A01G079200		0.081537	0.059179	0.107015	0.104954	0.102129	0.086252	0.12623	0.036848	0.0196145	0.0559	0.080122	0	0.053437	0.084021	0.0684732	0.011947	0.06381	0.111193	0.036372
Gorai.002G087900.D		1	1	32	1--1--32	yes	#N/A		Gohir.D01G066000		maker-Dt_01_GB713-augustus-gene-10.36		GhM_D01G0809	Ghi_D01G02976	Ghicr24_D01G076500		0.022057	0	0.024745	0	0.016749	0.011915	0.026455	0.028746	0.0093888	0.021133	0.022146	0.007619	0.011215	0.046775	0.0941703	0.056812	0.020124	0.053405	0.068246
Gorai.002G088000.A		7	3	3	7--3--3	yes	#N/A		Gohir.A01G079000		maker-At_01_GB713-augustus-gene-107.16	genemark-At_01-processed-gene-12.163	GhM_A01G0846	Ghi_A01G03531	Ghicr24_A01G079300	17v16,	16.9258	14.7411	12.0494	12.4344	10.9903	10.6855	9.4691	10.9285	9.58726	10.0894	8.89213	10.7353	7.98286	10.9962	8.8748	9.70922	11.3591	9.82516	9.16005
Gorai.002G088000.D	transition down	7	3	3	7--3--3	yes	#N/A		Gohir.D01G066100			maker-Dt_01-snap-gene-10.94	GhM_D01G0810	Ghi_D01G02981	Ghicr24_D01G076600	17v16,18v17,	40.2101	26.8199	26.1508	24.7808	23.3695	18.6295	19.8497	23.1129	21.1788	19.0246	16.2782	20.7605	13.2532	17.9985	17.3682	17.2265	18.3286	19.6098	14.7392
Gorai.002G088100.A	transition down	2	3	694	2--3--694	yes	#N/A		Gohir.A01G079100		maker-At_01_GB713-augustus-gene-107.41	maker-At_01-augustus-gene-12.311	GhM_A01G0847	Ghi_A01G03536	Ghicr24_A01G079400	19v18,	106.89	108.337	105.412	80.8073	83.0572	92.8583	90.2228	100.249	100.925	71.4775	89.541	48.9558	54.1446	44.8567	55.8725	46.8851	57.263	60.8077	40.3028
Gorai.002G088100.D	transition down	2	3	694	2--3--694	yes	#N/A		Gohir.D01G066200		maker-Dt_01_GB713-augustus-gene-10.9	maker-Dt_01-augustus-gene-10.431	GhM_D01G0811	Ghi_D01G02986	Ghicr24_D01G076700	19v18,	46.7292	40.6113	41.4399	31.2397	32.1593	33.1678	33.5921	36.1378	34.2876	31.686	35.0186	22.2584	24.0127	19.077	24.9722	21.2917	24.5327	25.419	18.4492
Gorai.002G088200.A	transition down	2	9	99	2--9--99	yes	#N/A		Gohir.A01G079200		genemark-At_01_GB713-processed-gene-107.183	genemark-At_01-processed-gene-12.169	GhM_A01G0849	Ghi_A01G03546	Ghicr24_A01G079600	13v12,	4.3673	4.95178	3.88218	3.21953	2.17175	2.41901	6.96887	0.47129	0.954483	0.381755	0.633147	0.087886	0.232204	0.303401	0.0888224	1.17836	0.530809	1.38484	1.19076
Gorai.002G088200.D		2	13	324	2--13--324	yes	#N/A		Gohir.D01G066300		genemark-Dt_01_GB713-processed-gene-10.223	maker-Dt_01-snap-gene-10.95	GhM_D01G0813	Ghi_D01G02996	Ghicr24_D01G076800		0.227009	0.106922	0.388268	0.140387	0.2761	0.3684	0.760332	0.034037	0	0.038863	0.02882	0.076207	0.039177	0	0.058586	0.097996	0.044709	0.28341	0.159063
Gorai.002G088300.A		3	1	160	3--1--160	yes	#N/A		Gohir.A01G079300	Gh_A01G080700			GhM_A01G0851	Ghi_A01G03556	Ghicr24_A01G079800		0	0	0	0	0.152535	0	0	0.035359	0	0	0.096979	0	0	0	0	0	0	0	0
Gorai.002G088300.D		2	1	883	2--1--883	yes	#N/A		Gohir.D01G066350				GhM_D01G0814		Ghicr24_D01G076900		0.429593	1.44035	0.595232	0.109317	0.46673	0.226857	0.602974	0.039159	0	0.034941	0	0	0	0	0	0	0	0.425744	0.121923
Gorai.002G088400.A	transition up	1	8	17	1--8--17	yes	#N/A		Gohir.A01G079400		maker-At_01_GB713-augustus-gene-107.40	genemark-At_01-processed-gene-12.40	GhM_A01G0852	Ghi_A01G03561	Ghicr24_A01G079900		1.77893	1.26272	1.90398	0.935917	1.2533	2.13402	1.9654	1.71564	1.45002	1.44476	1.99726	0.896582	2.68848	2.58357	2.29423	1.36021	2.29158	3.33101	1.0247
Gorai.002G088400.D	transition down	2	8	695	2--8--695	yes	#N/A		Gohir.D01G066400		genemark-Dt_01_GB713-processed-gene-10.111	augustus_masked-Dt_01-processed-gene-10.199	GhM_D01G0815	Ghi_D01G03001	Ghicr24_D01G077100	17v16,	4.92842	3.09876	5.14897	2.75959	4.61752	4.87941	4.66536	5.31458	5.17352	3.26594	4.77687	1.14004	2.54975	2.40622	2.19027	1.57317	2.19514	2.96457	1.32702
Gorai.002G088500.A	transient up	1	3	3	1--3--3	yes	#N/A		Gohir.A01G079500		maker-At_01_GB713-augustus-gene-107.14	genemark-At_01-processed-gene-12.172	GhM_A01G0853	Ghi_A01G03566	Ghicr24_A01G080000	17v16,	14.3011	8.86177	12.5093	10.8476	11.7884	10.519	11.6987	12.9412	12.2463	14.8193	12.688	21.2991	15.9657	26.9686	19.6438	18.1395	17.094	14.9121	12.1904
Gorai.002G088500.D	transition up	1	3	3	1--3--3	yes	#N/A		Gohir.D01G066500		genemark-Dt_01_GB713-processed-gene-10.227	maker-Dt_01-augustus-gene-10.520	GhM_D01G0816	Ghi_D01G03006	Ghicr24_D01G077200	17v16,	35.0447	25.3854	31.4362	31.2541	32.3529	31.4745	30.4723	36.4448	39.5183	39.396	34.7357	43.9078	37.3789	47.7308	39.8809	35.8495	41.7691	29.2664	25.2971
Gorai.002G088600.A		noA					#N/A				maker-At_01_GB713-augustus-gene-107.13	maker-At_01-snap-gene-12.291		Ghi_A01G03571			0	0	0	0	0	0	0	0	0	0	0	0	0	0	0	0	0	0	0
Gorai.002G088600.D	transition up	1	6	17	1--6--17	yes	#N/A		Gohir.D01G066600		genemark-Dt_01_GB713-processed-gene-10.228	genemark-Dt_01-processed-gene-10.1067		Ghi_D01G03011	Ghicr24_D01G077300	17v16,	2.29743	1.55848	1.98378	1.56804	1.66391	1.19578	2.39074	1.41574	1.70148	1.47433	1.62221	2.82371	2.33679	4.05972	3.34628	2.79249	2.85236	2.81228	2.1851
Gorai.002G088700.A	transient up	13	6	25	13--6--25	yes	#N/A		Gohir.A01G079600		maker-At_01_GB713-augustus-gene-107.12	maker-At_01-augustus-gene-12.342	GhM_A01G0855	Ghi_A01G03576	Ghicr24_A01G080100	17v16,	8.42366	7.68266	7.04998	5.80385	6.18005	5.33218	4.15606	3.83557	3.98487	11.106	3.39469	41.5587	18.1583	10.9985	17.9711	5.19353	8.27236	4.30378	4.00926
Gorai.002G088700.D	transition down	2	1	1864	2--1--1864	yes	#N/A		Gohir.D01G066801		genemark-Dt_01_GB713-processed-gene-10.232	maker-Dt_01-augustus-gene-10.523	GhM_D01G0818	Ghi_D01G03016	Ghicr24_D01G077500	19v18,	9.78582	8.90433	7.92331	6.46361	7.43092	5.49811	3.78418	3.4502	4.28391	4.91468	4.09954	4.5333	3.80213	1.58948	1.30589	1.16949	0.857076	1.24567	1.78638
Gorai.002G088800.A	transient up	8	4	25	8--4--25	yes	#N/A		Gohir.A01G079700		maker-At_01_GB713-augustus-gene-107.39	genemark-At_01-processed-gene-12.45	GhM_A01G0856,GhM_A01G0858	Ghi_A01G03581	Ghicr24_A01G080200		10.307	10.0924	10.3074	6.37437	7.20666	11.1824	8.99617	11.1516	11.1037	12.7017	12.8164	9.08241	10.1578	9.96441	11.7767	6.037	9.3626	8.71693	4.45357
Gorai.002G088800.D		2	4	30	2--4--30	yes	#N/A		Gohir.D01G066900		genemark-Dt_01_GB713-processed-gene-10.118	genemark-Dt_01-processed-gene-10.939	GhM_D01G0819	Ghi_D01G03021	Ghicr24_D01G077600	17v16,	22.2616	16.2828	20.5406	12.8854	16.2683	21.8265	18.6825	21.4132	21.7884	22.1456	24.6675	9.85679	15.8594	17.906	15.3719	13.7563	15.2051	18.6973	9.71334
Gorai.002G088900.A	transition up	1					#N/A		Gohir.A01G079800		maker-At_01_GB713-augustus-gene-107.11	maker-At_01-augustus-gene-12.343	GhM_A01G0857	Ghi_A01G03586	Ghicr24_A01G080300	17v16,	3.80104	2.98077	7.87484	5.9711	10.4471	15.8857	14.8488	18.147	12.1039	15.1005	19.786	30.5299	22.3382	42.6935	42.6636	50.198	38.8489	77.7071	43.079
Gorai.002G088900.D	transition up	1	9	696	1--9--696	yes	#N/A		Gohir.D01G067000			maker-Dt_01-augustus-gene-10.524	GhM_D01G0820	Ghi_D01G03026	Ghicr24_D01G077700	17v16,	14.3693	21.4169	28.6996	34.0967	33.3542	35.8368	66.7593	60.5725	64.919	63.2454	57.3206	67.4278	50.2219	61.3054	52.2682	77.2214	62.8649	92.9222	70.6791
Gorai.002G089000.A	transition up	1	4	4	1--4--4	yes	#N/A		Gohir.A01G079900		maker-At_01_GB713-augustus-gene-107.38	maker-At_01-augustus-gene-12.313	GhM_A01G0859	Ghi_A01G03591	Ghicr24_A01G080400	17v16,	4.38402	3.36945	3.66766	2.70955	2.74896	3.00336	3.00661	3.56115	3.56982	3.03064	3.45689	3.24947	3.032	3.99695	4.27677	3.16754	4.09596	4.53824	2.93944
Gorai.002G089000.D	transition up	1	3	3	1--3--3	yes	#N/A		Gohir.D01G067100		genemark-Dt_01_GB713-processed-gene-10.121	maker-Dt_01-snap-gene-10.15	GhM_D01G0821	Ghi_D01G03031	Ghicr24_D01G077800	17v16,	6.43706	3.04973	5.38801	4.31654	4.76799	5.0795	4.87682	5.46995	5.80882	5.61161	5.22412	5.27379	5.399	5.43498	5.57306	5.6318	5.5972	6.48924	4.09012
Gorai.002G089100.A	transition down	2	4	212	2--4--212	yes	#N/A		Gohir.A01G080000		maker-At_01_GB713-augustus-gene-107.10	genemark-At_01-processed-gene-12.186	GhM_A01G0860	Ghi_A01G03596	Ghicr24_A01G080500		40.8488	31.7367	38.6046	20.5929	25.1387	33.18	26.7344	21.8786	20.1536	14.0442	19.8272	8.39903	12.1308	20.4816	14.1154	12.3255	15.6367	11.0975	8.54287
Gorai.002G089100.D	transition down	9	4	9	9--4--9	yes	#N/A		Gohir.D01G067200	Gh_D01G082400	genemark-Dt_01_GB713-processed-gene-10.235	maker-Dt_01-augustus-gene-10.525	GhM_D01G0822	Ghi_D01G03036	Ghicr24_D01G077900		29.163	20.9399	25.8404	13.2804	16.5999	24.3966	17.9987	16.8468	15.8444	11.2811	15.9848	7.73708	11.3958	21.8818	13.34	11.8556	15.2539	9.66117	8.23699
Gorai.002G089200.A		7	3	3	7--3--3	yes	#N/A		Gohir.A01G080100		maker-At_01_GB713-augustus-gene-107.9	maker-At_01-augustus-gene-12.345	GhM_A01G0861	Ghi_A01G03601	Ghicr24_A01G080600		4.9264	3.78775	4.75983	3.67355	3.97854	3.93149	4.2039	4.01804	3.29503	4.01877	4.02843	3.57283	3.41826	4.20898	3.58394	2.94045	3.63154	4.26322	2.10603
Gorai.002G089200.D		0					#N/A		Gohir.D01G067300		maker-Dt_01_GB713-augustus-gene-10.45	maker-Dt_01-augustus-gene-10.526	GhM_D01G0823	Ghi_D01G03041	Ghicr24_D01G078000		3.92815	2.73534	3.96116	2.80918	2.93623	2.89743	3.0888	2.6051	2.97253	3.04004	3.18073	2.04997	2.04922	3.17202	3.01743	2.35084	2.49148	3.32216	2.22149
Gorai.002G089300.A		2	3	697	2--3--697	yes	#N/A		Gohir.A01G080200	Gh_A01G081400	maker-At_01_GB713-pred_gff_Mikado_subloci-gene-107.90	maker-At_01-pred_gff_Mikado_subloci-gene-12.447	GhM_A01G0862	Ghi_A01G03606	Ghicr24_A01G080700		3.49772	2.00899	1.9322	1.61395	1.70951	2.00889	1.82035	2.21712	1.70066	1.76904	1.86718	1.13747	1.06651	1.42743	1.83947	1.39719	1.53831	1.8859	1.58079
Gorai.002G089300.D		2	2	531	2--2--531	yes	#N/A		Gohir.D01G067400		maker-Dt_01_GB713-pred_gff_Mikado_subloci-gene-10.323	maker-Dt_01-pred_gff_Mikado_subloci-gene-10.303	GhM_D01G0824	Ghi_D01G03046	Ghicr24_D01G078100		2.93386	3.25036	2.16632	1.93932	1.93	2.06728	1.82852	2.11388	2.10321	1.6178	2.06755	0.814461	1.35087	1.55397	2.45077	1.92564	1.73411	2.74957	1.6343
Gorai.002G089400.A		4	8	17	4--8--17	yes	#N/A		Gohir.A01G080300		snap_masked-At_01_GB713-processed-gene-107.433	genemark-At_01-processed-gene-12.48	GhM_A01G0864	Ghi_A01G03616	Ghicr24_A01G080800		0.692054	0.875628	0.695184	0.132033	0.359713	0.678306	0.622312	0.985999	0.600765	1.2288	1.09451	0.531693	0.620316	1.07864	1.53949	0.733546	0.707552	0.916358	0
Gorai.002G089400.D	transition up	1	9	15	1--9--15	yes	#N/A		Gohir.D01G067500		snap_masked-Dt_01_GB713-processed-gene-10.502	augustus_masked-Dt_01-processed-gene-10.203	GhM_D01G0826	Ghi_D01G03056	Ghicr24_D01G078200	17v16,	1.31012	1.02527	1.03811	0.560466	0.586602	1.46096	0.50635	0.36802	0.362228	0.672081	0.334148	2.35452	1.85601	3.62667	2.77908	2.69381	3.43927	3.05541	3.817
Gorai.002G089500.A		0					#N/A		Gohir.A01G080400				GhM_A01G0865	Ghi_A01G03621	Ghicr24_A01G080900		1.03818	0.744549	0.960777	1.03109	1.49194	1.45344	1.61401	0.84429	0.946905	0.743547	0.859396	0.73529	0.703342	0.522732	0.95758	0.997756	0.433675	1.13047	1.16704
Gorai.002G089500.D	transient down	2	9	42	2--9--42	yes	#N/A		Gohir.D01G067600		maker-Dt_01_GB713-pred_gff_Mikado_subloci-gene-10.326	maker-Dt_01-pred_gff_Mikado_subloci-gene-10.306	GhM_D01G0827	Ghi_D01G03061	Ghicr24_D01G078300		4.79117	3.25012	3.27939	2.57557	2.31719	2.52518	1.56632	0.756326	1.03013	0.905528	0.923183	0.729271	1.44367	1.03825	1.00712	2.06829	1.62337	2.76517	3.37927
Gorai.002G089600.A	transition up	1	8	19	1--8--19	yes	#N/A		Gohir.A01G080500		maker-At_01_GB713-pred_gff_Mikado_subloci-gene-107.88	maker-At_01-pred_gff_Mikado_subloci-gene-12.451	GhM_A01G0866	Ghi_A01G03626	Ghicr24_A01G081000		0.664325	0.422757	0.957047	0.159733	1.23021	1.35244	1.86575	5.00982	3.25706	6.59631	5.78911	2.01924	2.33014	1.19232	2.97627	1.3682	3.30883	13.5873	5.4119
Gorai.002G089600.D		3	1	64	3--1--64	yes	#N/A		Gohir.D01G067700		maker-Dt_01_GB713-pred_gff_Mikado_subloci-gene-10.327	maker-Dt_01-pred_gff_Mikado_subloci-gene-10.307	GhM_D01G0828	Ghi_D01G03066			0.031741	0	0.004813	0	0	0	0.017638	0	0	0	0	0	0	0.019173	0	0	0.020829	0	0
Gorai.002G089700.A	transition up	1	6	25	1--6--25	yes	#N/A					augustus_masked-At_01-processed-gene-12.372				17v16,18v17,	1.90256	1.68321	1.45274	0.962022	1.27964	1.56655	1.5191	2.34878	3.05342	3.88743	2.49372	7.07148	3.18013	6.53716	4.56224	4.89857	7.13265	6.67102	3.87683
Gorai.002G089700.D	transition up	10	7	38	10--7--38	yes	#N/A		Gohir.D01G067800		genemark-Dt_01_GB713-processed-gene-10.126	maker-Dt_01-snap-gene-10.16	GhM_D01G0830	Ghi_D01G03071	Ghicr24_D01G078500		5.01634	5.1187	4.36904	3.36062	4.17582	3.63094	3.44544	3.23311	3.34503	2.87753	2.53043	2.37058	1.79729	3.02034	1.96843	4.06027	4.54082	9.0594	4.08902
Gorai.002G089800.A							#N/A		Gohir.A01G080620					Ghi_A01G03636	Ghicr24_A01G081200		0	0	0	0	0	0	0	0	0	0	0	0	0	0	0	0	0	0	0
Gorai.002G089800.D							#N/A		Gohir.D01G067850				GhM_D01G0832	Ghi_D01G03076	Ghicr24_D01G078600		0	0	0	0	0	0	0	0	0	0	0	0	0	0	0	0	0	0	0
Gorai.002G089900.A		3	21	410	3--21--410	yes	#N/A		Gohir.A01G080700		augustus_masked-At_01_GB713-processed-gene-107.347	genemark-At_01-processed-gene-12.195	GhM_A01G0869	Ghi_A01G03651	Ghicr24_A01G081300		0.025392	0	0	0	0	0	0	0	0	0	0	0	0	0	0	0	0	0	0
Gorai.002G089900.D	transition down	2	8	8	2--8--8	yes	#N/A		Gohir.D01G067900		genemark-Dt_01_GB713-processed-gene-10.246	genemark-Dt_01-processed-gene-10.1085	GhM_D01G0833	Ghi_D01G03081	Ghicr24_D01G078700		0.304659	0.087148	0.235584	0.0947	0.116605	0.272517	0.088532	0.138473	0.0720953	0.01118	0.130368	0	0.017597	0	0.0506835	0	0	0.006987	0.022953
Gorai.002G090000.A		3					#N/A		Gohir.A01G080800		maker-At_01_GB713-pred_gff_Mikado_subloci-gene-107.70		GhM_A01G0870		Ghicr24_A01G081400		0.059795	0	0.009986	0	0.01058	0	0	0	0	0.030596	0	0	0	0	0.1074	0	0	0.018407	0
Gorai.002G090000.D		3	1	14	3--1--14	yes	#N/A		Gohir.D01G068000		maker-Dt_01_GB713-pred_gff_Mikado_subloci-gene-10.333	maker-Dt_01-pred_gff_Mikado_subloci-gene-10.314	GhM_D01G0834		Ghicr24_D01G078800		0	0	0.006718	0.04102	0.089386	0	0	0	0	0.00734	0.060508	0	0	0	0.149066	0.026289	0	0	0.050226
Gorai.002G090100.A	transition up	6	2	2	6--2--2	yes	#N/A		Gohir.A01G080900		genemark-At_01_GB713-processed-gene-107.268	maker-At_01-augustus-gene-12.315	GhM_A01G0871	Ghi_A01G03656	Ghicr24_A01G081500	23v22,	0.471715	0.167215	0.484897	0.384783	0.49752	0.479786	0.465454	0.239002	0.25545	0.215016	0.382995	0.191087	0.269359	0.335968	0.43293	0.497387	0.404603	1.29216	0.799648
Gorai.002G090100.D	transition up	6	2	2	6--2--2	yes	#N/A		Gohir.D01G068100	Gh_D01G083000	genemark-Dt_01_GB713-processed-gene-10.132	maker-Dt_01-augustus-gene-10.435	GhM_D01G0835	Ghi_D01G03086	Ghicr24_D01G078900		0.410304	0.142296	0.298405	0.254021	0.338363	0.470663	0.567088	0.305607	0.253561	0.348156	0.291773	0.335857	0.434854	0.33783	0.383302	0.438353	0.506206	1.40054	0.704095
Gorai.002G090200.A	transition up	1	6	425	1--6--425	yes	#N/A		Gohir.A01G081100		maker-At_01_GB713-augustus-gene-107.34	genemark-At_01-processed-gene-12.59	GhM_A01G0872	Ghi_A01G03661	Ghicr24_A01G081600	19v18,	0.28817	0.369737	0.298785	0.25115	0.501395	1.35687	0.794676	2.18824	2.31866	4.11664	2.90913	3.18085	1.30127	7.17184	4.12706	10.5967	10.5536	14.0855	9.48071
Gorai.002G090200.D	transition up	1	9	25	1--9--25	yes	#N/A		Gohir.D01G068200		maker-Dt_01_GB713-augustus-gene-10.16	genemark-Dt_01-processed-gene-10.957	GhM_D01G0836	Ghi_D01G03091	Ghicr24_D01G079000		0.157079	0.188002	0.238218	0.202378	0.325775	0.340917	1.19009	0.781507	1.9326	3.49288	1.06835	1.83587	0.914037	1.01701	0.961031	1.68709	1.90796	4.15771	1.62114
Gorai.002G090300.A	transition down	2	7	699	2--7--699	yes	#N/A		Gohir.A01G081200		maker-At_01_GB713-augustus-gene-107.33	augustus_masked-At_01-processed-gene-12.377	GhM_A01G0873	Ghi_A01G03671	Ghicr24_A01G081800		2.297	2.21845	2.23389	1.7341	2.26378	2.51217	2.51695	2.44695	2.42713	2.18543	2.28012	1.34709	1.63217	1.91075	1.84484	1.58947	1.73105	1.74859	1.03141
Gorai.002G090300.D		0					#N/A		Gohir.D01G068300	Gh_D01G083300	augustus_masked-Dt_01_GB713-processed-gene-10.386	maker-Dt_01-augustus-gene-10.437	GhM_D01G0837	Ghi_D01G03096	Ghicr24_D01G079100		0.933721	0.47039	0.787781	0.550759	0.760554	0.725114	0.771538	0.280853	0.317052	0.504765	0.363317	0.452175	0.957514	0.598513	0.231335	0.473716	0.368814	0.67299	0.241811
Gorai.002G090400.A		0	2	2	0--2--2	yes	#N/A		Gohir.A01G081300		maker-At_01_GB713-augustus-gene-107.6	maker-At_01-snap-gene-12.297	GhM_A01G0874	Ghi_A01G03676	Ghicr24_A01G081900		0.411484	0.741697	0.340386	0.297247	0.423222	0.51598	0.625986	0.47172	0.47193	0.402916	0.528054	0.739902	0.3472	0.201015	0.367113	0.566501	0.342191	0.648469	0.180563
Gorai.002G090400.D		0					#N/A		Gohir.D01G068400		maker-Dt_01_GB713-augustus-gene-10.49	maker-Dt_01-augustus-gene-10.530	GhM_D01G0838	Ghi_D01G03101			0.212627	0.080454	0.251482	0.232725	0.200046	0.202398	0.343863	0.205686	0.087026	0.258914	0.151065	0.061042	0.29587	0.404962	0.15604	0.099609	0.204983	0.210535	0.31676
Gorai.002G090500.A		8	1	44	8--1--44	yes	#N/A		Gohir.A01G081400		maker-At_01_GB713-pred_gff_Mikado_subloci-gene-107.62	maker-At_01-pred_gff_Mikado_subloci-gene-12.470	GhM_A01G0875	Ghi_A01G03681	Ghicr24_A01G082000		0.109197	0.096853	0.195835	0.149302	0.274167	0.368588	0.549316	0.59136	0.391414	0.319526	0.374172	0.497199	0.217862	0.503202	0.20535	0.088867	0.288468	0.099543	0.160823
Gorai.002G090500.D	transition down	2	9	29	2--9--29	yes	#N/A		Gohir.D01G068500			maker-Dt_01-pred_gff_Mikado_subloci-gene-10.318	GhM_D01G0839	Ghi_D01G03106	Ghicr24_D01G079200		28.3701	23.4009	15.2963	8.40004	10.9025	5.57889	8.06254	6.85652	6.584	3.06167	3.38074	1.45141	1.41602	2.0399	1.32248	0.663923	0.832079	0.901376	0.5386
Gorai.002G090600.A		0					#N/A		Gohir.A01G081500,Gohir.A01G081700				GhM_A01G0876,GhM_A01G0877	Ghi_A01G03696,Ghi_A01G03701,Ghi_A01G03691	Ghicr24_A01G082100,Ghicr24_A01G082200		0.04329	0	0.083593	0.09714	0.091288	0.200772	0.035114	0.065261	0	0.032903	0.178823	0.044827	0.102766	0.075226	0.0779911	0.094105	0	0	0
Gorai.002G090600.D		3	2	2	3--2--2	yes	#N/A		Gohir.D01G068600		maker-Dt_01_GB713-augustus-gene-10.18	maker-Dt_01-augustus-gene-10.438	GhM_D01G0840	Ghi_D01G03111	Ghicr24_D01G079300		0	0.609543	0.007638	0	0.072175	0.049832	0.100786	0	0.029363	0.032903	0	0.102379	0	0.032397	0.0898505	0	0	0	0
Gorai.002G090700.A		noA					#N/A					maker-At_01-snap-gene-12.298	GhM_A01G0879				0	0	0	0	0	0	0	0	0	0	0	0	0	0	0	0	0	0	0
Gorai.002G090700.D		3	21	790	3--21--790	yes	#N/A				maker-Dt_01_GB713-augustus-gene-10.50	maker-Dt_01-snap-gene-10.105	GhM_D01G0841	Ghi_D01G03116			0	0	0	0	0.025041	0.028394	0	0	0	0	0	0	0	0	0	0	0	0	0
Gorai.002G090800.A							#N/A										0	0	0	0	0	0	0	0	0	0	0	0	0	0	0	0	0	0	0
Gorai.002G090800.D							#N/A					maker-Dt_01-snap-gene-10.105	GhM_D01G0841	Ghi_D01G03116	Ghicr24_D01G079400		0	0	0	0	0	0	0	0	0	0	0	0	0	0	0	0	0	0	0
Gorai.002G090900.A		3					#N/A										0	0	0.068622	0.051944	0.024412	0.210796	0	0.027128	0.0627535	0.115596	0.033624	0.037608	0.027482	0	0.0353386	0.030356	0	0.021198	0
Gorai.002G090900.D		3					#N/A		Gohir.D01G068700		genemark-Dt_01_GB713-processed-gene-10.146	maker-Dt_01-augustus-gene-10.439	GhM_D01G0842	Ghi_D01G03121			0.022669	0	0.106005	0.107081	0.079166	0.15674	0.263664	0.010143	0.0628675	0.008447	0.139475	0.023966	0.027482	0.232973	0.0353386	0.069352	0.032603	0.021198	0.268474
Gorai.002G091000.A		3	1	36	3--1--36	yes	#N/A		Gohir.A01G082200				GhM_A01G0881	Ghi_A01G03736	Ghicr24_A01G082800		0.004402	0.012835	0.020685	0.004968	0	0.039911	0.066191	0.007033	0	0	0	0	0.109692	0.028906	0	0.022456	0	0.034923	0
Gorai.002G091000.D		16					#N/A		Gohir.D01G068800		maker-Dt_01_GB713-pred_gff_Mikado_subloci-gene-10.341	maker-Dt_01-pred_gff_Mikado_subloci-gene-10.323	GhM_D01G0843	Ghi_D01G03116	Ghicr24_D01G079500		0.021243	0	0.054841	0.040193	0.09314	0	0.029837	0.022277	0.0233948	0.01002	0.029758	0	0.207196	0.098544	0.013236	0.06619	0.023167	0.061747	0
Gorai.002G091100.A	transition down	2	9	700	2--9--700	yes	#N/A		Gohir.A01G082300		genemark-At_01_GB713-processed-gene-107.142	genemark-At_01-processed-gene-12.209	GhM_A01G0882	Ghi_A01G03741	Ghicr24_A01G082900		70.0598	59.9941	71.1666	63.9254	70.2964	75.0928	68.9066	69.0775	75.1995	67.889	62.4296	41.3113	44.8761	54.2642	48.2045	49.5466	57.2242	58.7852	34.002
Gorai.002G091100.D	transient up	14	9	15	14--9--15	yes	#N/A		Gohir.D01G068900		maker-Dt_01_GB713-augustus-gene-10.51	maker-Dt_01-augustus-gene-10.532	GhM_D01G0844	Ghi_D01G03126	Ghicr24_D01G079600	19v18,	93.3119	76.5117	100.427	87.3219	100.239	98.7128	100.276	106.15	131.53	127.539	109.811	88.1551	76.416	47.4189	69.5481	52.6161	60.4043	71.7438	44.3128
Gorai.002G091200.A		3					#N/A										0.279268	0	0.034647	0.143467	0	0.337746	0.399302	0.059932	0.190904	0.049868	0.139586	0.072795	0	0.10701	0	0.423932	0	0.063288	0
Gorai.002G091200.D		2					#N/A		Gohir.D01G068950				GhM_D01G0845				0.570317	0.106148	0.27176	0.63539	1.11916	1.11228	0.912279	0.166753	0.661354	0.160401	0.69334	0.490787	0.497189	0.089374	0.251327	0.376613	0.296328	0.804795	0
Gorai.002G091300.A		1	1	16	1--1--16	yes	#N/A		Gohir.A01G082400		maker-At_01_GB713-augustus-gene-107.3	genemark-At_01-processed-gene-12.213	GhM_A01G0883	Ghi_A01G03746	Ghicr24_A01G083000		0	0	0.002012	0	0.006519	0.006941	0	0	0.0169474	0.003605	0.003103	0.00599	0	0.009232	0.0400234	0.080655	0	0.86045	0
Gorai.002G091300.D		10	1	14	10--1--14	yes	#N/A		Gohir.D01G069000		genemark-Dt_01_GB713-processed-gene-10.259	maker-Dt_01-snap-gene-10.107	GhM_D01G0846	Ghi_D01G03131	Ghicr24_D01G079800		0	0	0	0	0.013037	0.006941	0	0	0	0.003605	0.012093	0	0.008429	0.017728	0.0142917	0	0	0.025307	0
Gorai.002G091400.A	transition down	2					#N/A		Gohir.A01G082500	Gh_A01G084300	maker-At_01_GB713-augustus-gene-107.2	maker-At_01-snap-gene-12.301	GhM_A01G0885	Ghi_A01G03751	Ghicr24_A01G083100		5.03708	3.39189	4.49214	3.66784	3.59438	3.38096	3.49199	2.47335	2.94849	2.1239	2.67087	1.25276	1.28441	1.59305	1.85634	1.51677	1.63541	1.60221	0.964385
Gorai.002G091400.D	transition down	2					#N/A		Gohir.D01G069100	Gh_D01G084300,Gh_D01G084400	genemark-Dt_01_GB713-processed-gene-10.261	genemark-Dt_01-processed-gene-10.1101	GhM_D01G0847	Ghi_D01G03136	Ghicr24_D01G079900		3.8045	2.25405	3.78877	2.8905	2.9915	3.00939	2.54182	1.84028	1.91968	1.20331	1.63492	0.898191	0.915887	1.41771	1.42922	0.966988	1.08778	1.03601	0.61569
Gorai.002G091500.A		noA					#N/A		Gohir.A01G082600				GhM_A01G0886	Ghi_A01G03756	Ghicr24_A01G083200		0.016318	0	0	0	0	0	0	0	0	0	0	0	0.013596	0.017511	0	0	0	0	0
Gorai.002G091500.D		0					#N/A		Gohir.D01G069200		maker-Dt_01_GB713-pred_gff_Mikado_subloci-gene-10.345	maker-Dt_01-pred_gff_Mikado_subloci-gene-10.328	GhM_D01G0848	Ghi_D01G03141	Ghicr24_D01G080000		0.016318	0.034956	0.00762	0	0.047363	0.131794	0.10474	0.071967	0.254064	0.034129	0.093465	0.145278	0.041362	0.047649	0	0.030672	0.033595	0.04283	0
Gorai.002G091600.A	transition down	2	2	702	2--2--702	yes	#N/A						GhM_A03G1715			13v12,	16.9588	20.7218	16.66	14.6602	16.4875	13.661	13.877	5.22113	5.24673	5.64538	8.65357	6.30513	5.05155	9.33988	7.85064	7.59575	5.63834	9.61834	3.63163
Gorai.002G091600.D	transition down	2	2	702	2--2--702	yes	#N/A									13v12,	8.65388	14.5257	8.38191	9.63251	5.72457	5.01943	6.15699	1.66249	2.14722	1.4679	2.29045	2.15792	1.31532	3.40229	2.88033	3.08708	3.19928	4.36406	2.91879
Gorai.002G091700.A							#N/A		Gohir.A01G082700		augustus_masked-At_01_GB713-processed-gene-107.339	genemark-At_01-processed-gene-12.224	GhM_A01G0887	Ghi_A01G03761	Ghicr24_A01G083300		0	0	0	0	0	0	0	0	0	0	0	0	0	0	0	0	0	0	0
Gorai.002G091700.D							#N/A		Gohir.D01G069400	Gh_D01G085000			GhM_D01G0850	Ghi_D01G03146	Ghicr24_D01G080200		0	0	0	0	0	0	0	0	0	0	0	0	0	0	0	0	0	0	0
Gorai.002G091800.A							#N/A		Gohir.A01G082800		augustus_masked-At_01_GB713-processed-gene-107.338	genemark-At_01-processed-gene-12.225	GhM_A01G0888	Ghi_A01G03766	Ghicr24_A01G083400		0	0	0	0	0	0	0	0	0	0	0	0	0	0	0	0	0	0	0
Gorai.002G091800.D							#N/A		Gohir.D01G069500	Gh_D01G085100			GhM_D01G0851	Ghi_D01G03151			0	0	0	0	0	0	0	0	0	0	0	0	0	0	0	0	0	0	0
Gorai.002G091900.A		0					#N/A		Gohir.A07G151000			maker-At_07-snap-gene-40.271	GhM_A07G1866	Ghi_A07G09046	Ghicr24_A07G166400		0.131767	0.008888	0.240307	0.145213	0.146379	0.143686	0.223133	0.119228	0.116419	0.154676	0.089059	0.104557	0.076171	0.163496	0.169014	0.067045	0.113114	0.138787	0.040587
Gorai.002G091900.D		0					#N/A		Gohir.D11G218200		maker-Dt_11_GB713-augustus-gene-32.37	maker-Dt_11-snap-gene-41.297	GhM_D11G2464		Ghicr24_D11G226400		0.131767	0.008888	0.240307	0.145213	0.146379	0.143686	0.223133	0.119228	0.116419	0.154676	0.089059	0.104557	0.076171	0.163496	0.169014	0.067045	0.113114	0.138787	0.040587
Gorai.002G092000.A	transition down	2					#N/A		Gohir.A01G083100		augustus_masked-At_01_GB713-processed-gene-107.337	augustus_masked-At_01-processed-gene-12.423	GhM_A01G0890	Ghi_A01G03771	Ghicr24_A01G083500	13v12,17v16,	11.9328	6.1574	6.74724	7.69213	4.73264	2.31083	7.36029	0.731755	0.594941	0.517429	0.301202	1.20545	0.39123	0.251807	0.270834	0.36056	0.190044	0.261354	0
Gorai.002G092000.D	transition down	2	3	1112	2--3--1112	yes	#N/A		Gohir.D01G069600		maker-Dt_01_GB713-augustus-gene-10.55	maker-Dt_01-augustus-gene-10.537	GhM_D01G0852	Ghi_D01G03156	Ghicr24_D01G080300	17v16,18v17,23v22,	9.82218	6.32008	7.90733	7.04232	6.9954	4.83402	4.66856	3.53834	5.41408	7.25234	3.80188	6.92367	2.87945	2.30631	2.44055	1.38734	1.97389	0.900525	1.03548
Gorai.002G092100.A		0					#N/A		Gohir.A01G083201		maker-At_01_GB713-pred_gff_Mikado_subloci-gene-107.51	maker-At_01-pred_gff_Mikado_subloci-gene-12.486	GhM_A01G0891	Ghi_A01G03776	Ghicr24_A01G083600		0.071437	0.069987	0.110653	0.092709	0.158495	0.209364	0.30124	0.1388	0.0420288	0.028131	0.124906	0.18575	0.115643	0.302973	0.218088	0.380205	0.116026	0.045547	0.176595
Gorai.002G092100.D	transition up	1	7	7	1--7--7	yes	#N/A		Gohir.D01G069700		maker-Dt_01_GB713-pred_gff_Mikado_subloci-gene-10.349	maker-Dt_01-pred_gff_Mikado_subloci-gene-10.332	GhM_D01G0853	Ghi_D01G03161	Ghicr24_D01G080400	17v16,	0.242271	0.332962	0.426321	0.323834	0.658891	1.13272	1.09701	1.01225	1.04004	1.72321	1.85093	3.20352	1.63074	5.50882	2.82326	4.76641	2.63543	3.12366	4.55598
Gorai.002G092200.A	transition up	1	6	4	1--6--4	yes	#N/A		Gohir.A01G083300		maker-At_01_GB713-augustus-gene-107.24	maker-At_01-augustus-gene-12.327	GhM_A01G0893	Ghi_A01G03781,Ghi_A01G03786	Ghicr24_A01G083800	17v16,	42.8512	37.875	41.7313	23.9021	27.1314	34.7944	35.9212	32.0639	29.8095	24.4246	31.7426	34.7049	43.3917	79.1232	78.889	83.8708	96.537	83.8999	57.321
Gorai.002G092200.D	transition up	1	4	4	1--4--4	yes	#N/A		Gohir.D01G069800		maker-Dt_01_GB713-augustus-gene-10.22	maker-Dt_01-augustus-gene-10.442	GhM_D01G0854	Ghi_D01G03166	Ghicr24_D01G080500		66.3044	58.7233	61.9481	38.7899	40.8571	53.8092	50.7982	57.9796	47.3507	35.8668	47.6041	31.4255	38.1271	57.1804	63.2632	71.1114	86.103	70.1872	47.5014
Gorai.002G092300.A		1	2	9	1--2--9	yes	#N/A						GhM_A01G0894				1.58206	0.877128	1.65723	0.918365	1.53448	2.24046	1.97577	0.959016	1.21784	0.738846	1.40922	1.1043	1.34191	1.98558	2.53187	2.43492	1.31379	1.29453	1.65779
Gorai.002G092300.D		0					#N/A		Gohir.D01G069850		maker-Dt_01_GB713-pred_gff_Mikado_subloci-gene-10.351						12.7754	8.73898	11.0949	9.08628	8.28619	10.5388	8.65609	6.49212	8.4916	7.79328	12.6303	5.97887	6.17591	9.92731	9.25192	10.3137	9.27462	12.0741	7.86482
Gorai.002G092400.A	transient down	1	10	11	1--10--11	yes	#N/A		Gohir.A01G083400		augustus_masked-At_01_GB713-processed-gene-107.335	genemark-At_01-processed-gene-12.237	GhM_A01G0895	Ghi_A01G03791	Ghicr24_A01G083900	17v16,	0.158418	0.127759	0.324061	0.062991	0.257789	0.065527	0	0.004205	0	0	0.008254	0.118882	0.184681	0.490808	0.398266	0.241992	1.06751	0.990638	0.328038
Gorai.002G092400.D	transition down	2	5	5	2--5--5	yes	#N/A		Gohir.D01G069900		genemark-Dt_01_GB713-processed-gene-10.280	maker-Dt_01-augustus-gene-11.484	GhM_D01G0855	Ghi_D01G03171	Ghicr24_D01G080600		0.097734	0.160317	0.641102	0.070252	0.219058	0.101599	0.011694	0.005042	0	0.015245	0	0	0.035337	0	0.0095113	0	0.0366	0.038537	0
Gorai.002G092500.A	transition up	1	8	19	1--8--19	yes	#N/A		Gohir.A01G083500			maker-At_01-pred_gff_Mikado_subloci-gene-12.491	GhM_A01G0896	Ghi_A01G03796	Ghicr24_A01G084000	13v12,	0	0.031435	0	0.024326	2.58252	4.71763	2.02301	33.2932	34.5447	68.447	111.707	35.6243	382.004	543.089	464.757	404.626	1070.89	1079.22	111.506
Gorai.002G092500.D	transition up	1	8	19	1--8--19	yes	#N/A		Gohir.D01G070000				GhM_D01G0856	Ghi_D01G03176	Ghicr24_D01G080700	13v12,	0.279686	0	0.276049	0.307628	2.89672	5.36458	1.93746	26.7969	29.1608	48.4592	95.2295	26.3293	320.169	358.484	314.067	320.584	763.765	525.307	61.8115
Gorai.002G092600.A		1	1	14	1--1--14	yes	#N/A		Gohir.A01G083600			maker-At_01-snap-gene-12.278	GhM_A01G0898,GhM_A01G0897		Ghicr24_A01G084200		0	0	0.00147	0	0	0	0	0	0.0122881	0.010347	0.038739	0.042913	0.041354	0.055233	0.254586	0.08985	0.024055	0.08054	0.025082
Gorai.002G092600.D	transition up	1	6	22	1--6--22	yes	#N/A		Gohir.D01G070100		genemark-Dt_01_GB713-processed-gene-10.173	maker-Dt_01-augustus-gene-11.460	GhM_D01G0857	Ghi_D01G03181	Ghicr24_D01G080800	13v12,17v16,	0.194539	0.034867	0.074142	0	0.008212	0.009126	0.13561	1.10359	3.59962	13.3375	2.59114	20.786	34.5327	21.5274	66.7869	23.111	19.106	5.77261	16.8342
Gorai.002G092700.A	transition up	1	6	6	1--6--6	yes	#N/A						GhM_A01G0899			17v16,	0	0	0	0	0.023061	0	0	0	0	0.113709	0	0.308073	0.390074	1.7493	1.26547	0.614584	0.76388	0.041722	0.621485
Gorai.002G092700.D		3	1	166	3--1--166	yes	#N/A		Gohir.D01G070150						Ghicr24_D01G080900		0	0	0.018922	0.026338	0.071097	0.026594	0	0	0	0	0.03431	0	0.02648	0.015703	0.0472704	0.03079	0.030558	0.041722	0
Gorai.002G092800.A	transition up	1	6	6	1--6--6	yes	#N/A					maker-At_01-snap-gene-12.279				17v16,23v22,	0.020299	0	0.023999	0.046526	0	0.047723	0.025227	0.088297	0.112565	0.519143	0.269566	4.75716	5.04766	17.4939	11.3609	16.9455	14.6513	3.14167	5.07769
Gorai.002G092800.D		10					#N/A								Ghicr24_D01G081000		0.040597	0	0.017247	0	0.065578	0.094064	0.021212	0	0	0.039173	0.020724	0.033639	0.049215	0.031026	0.0316871	0.028023	0.086292	0.114046	0
Gorai.002G092900.A	transition up	1	4	4	1--4--4	yes	#N/A		Gohir.A01G083800		maker-At_01_GB713-pred_gff_Mikado_subloci-gene-106.190	maker-At_01-pred_gff_Mikado_subloci-gene-12.493	GhM_A01G0900	Ghi_A01G03806	Ghicr24_A01G084300	23v22,	14.8208	14.2907	12.3194	9.90769	12.8836	15.8285	17.1376	24.8542	28.4461	27.7599	30.1476	28.4348	36.2077	57.1142	42.2101	49.9294	56.5364	37.0069	28.8056
Gorai.002G092900.D	transition up	1	6	3	1--6--3	yes	#N/A		Gohir.D01G070200		maker-Dt_01_GB713-pred_gff_Mikado_subloci-gene-11.494	maker-Dt_01-pred_gff_Mikado_subloci-gene-11.3	GhM_D01G0858	Ghi_D01G03186	Ghicr24_D01G081100		8.29128	8.31655	7.79547	5.65385	8.05266	9.13822	8.45112	10.5001	10.1811	9.56162	13.0259	12.4491	17.9739	33.3012	22.1301	29.6362	31.0772	21.2541	16.9669
Gorai.002G093000.A	transition down	2	9	1631	2--9--1631	yes	#N/A		Gohir.A01G083900	Gh_A01G085700	maker-At_01_GB713-augustus-gene-106.113	maker-At_01-snap-gene-12.280	GhM_A01G0901	Ghi_A01G03811	Ghicr24_A01G084400	17v16,19v18,	132.597	104.837	126.982	108.342	83.6604	83.6232	47.1144	42.0417	34.7666	16.3146	21.9633	2.95044	4.16237	1.8734	2.41728	2.31421	1.93151	2.03636	1.63
Gorai.002G093000.D	transition down	2	9	29	2--9--29	yes	#N/A		Gohir.D01G070300		maker-Dt_01_GB713-augustus-gene-11.432	maker-Dt_01-augustus-gene-11.461	GhM_D01G0859	Ghi_D01G03191	Ghicr24_D01G081200	17v16,19v18,	25.7695	23.0105	30.3424	31.4789	22.4872	23.9454	16.6857	12.3697	12.9307	3.88574	6.24977	0.881599	1.05468	0.105391	0.308258	0.033234	0.089432	0.079448	0.096789
Gorai.002G093100.A		0					#N/A		Gohir.A09G050100		maker-At_09_GB713-augustus-gene-50.20	maker-At_09-augustus-gene-38.323	GhM_A09G0725	Ghi_A09G03276	Ghicr24_A09G065100		0.035205	0.038625	0.064822	0.152947	0.151421	0.062569	0.185019	0.047267	0.132218	0.011749	0.030006	0.012238	0.09025	0.236725	0.0952573	0.025282	0.044403	0.058334	0
Gorai.002G093100.D		5	13	51	5--13--51	yes	#N/A		Gohir.D07G112866			maker-Dt_07-snap-gene-45.137	GhM_D07G1292	Ghi_D07G05901			0.189467	0.038625	0.175382	0.152947	0.151421	0.062569	0.185019	0.047267	0.132218	0.011749	0.030006	0.220408	0.09025	0.236725	0.0952573	0.073534	0.044403	0.119282	0
Gorai.002G093200.A	transition down	2					#N/A		Gohir.A01G084000	Gh_A01G085900	maker-At_01_GB713-augustus-gene-106.112	maker-At_01-augustus-gene-12.331	GhM_A01G0902	Ghi_A01G03816	Ghicr24_A01G084500		12.0739	9.89374	11.1052	7.52941	8.28996	9.77338	8.65605	8.74097	9.54303	9.01984	9.53541	4.57471	5.44484	7.32691	7.51177	6.79744	7.19428	5.97943	4.02637
Gorai.002G093200.D	transition down	2	9	1060	2--9--1060	yes	#N/A		Gohir.D01G070400		maker-Dt_01_GB713-augustus-gene-11.433	maker-Dt_01-augustus-gene-11.462	GhM_D01G0860	Ghi_D01G03196	Ghicr24_D01G081300		8.34041	5.19717	8.04963	6.41075	6.58916	7.32373	7.22333	7.34292	7.83713	7.3697	7.88845	4.7043	4.62274	6.05896	6.02041	4.82211	4.69506	5.17336	3.17508
Gorai.002G093300.A	transition up	1	8	19	1--8--19	yes	#N/A		Gohir.A01G084100,Gohir.A01G084200		augustus_masked-At_01_GB713-processed-gene-106.31	genemark-At_01-processed-gene-12.247	GhM_A01G0903,GhM_A01G0904	Ghi_A01G03821,Ghi_A01G03826	Ghicr24_A01G084600		0	0.009452	0.004753	0	0.029163	0.140943	0.189119	0.872474	0.956905	1.51402	0.947382	0.188228	0.610512	2.13178	1.29771	1.04414	2.75842	2.15868	0.513772
Gorai.002G093300.D	transition up	1	8	19	1--8--19	yes	#N/A		Gohir.D01G070500,Gohir.D01G070600		maker-Dt_01_GB713-augustus-gene-11.457	maker-Dt_01-snap-gene-11.429	GhM_D01G0861,GhM_D01G0862	Ghi_D01G03201,Ghi_D01G03206	Ghicr24_D01G081400		0.018826	0	0.033826	0.02556	0.219151	0.448908	0.549288	2.02726	2.34689	3.39252	2.01006	1.0097	3.47312	3.71035	3.84148	2.62964	6.31089	6.87146	0.944561
Gorai.002G093400.A	transition down	2					#N/A		Gohir.A01G084300		maker-At_01_GB713-augustus-gene-106.111	genemark-At_01-processed-gene-12.149	GhM_A01G0905	Ghi_A01G03831	Ghicr24_A01G084700	19v18,	9.78915	9.15974	8.20649	5.88149	6.08653	6.23072	5.59931	6.42176	5.90436	6.8719	7.15473	3.38787	5.41938	3.73699	4.41985	3.22421	4.43172	4.6258	2.23954
Gorai.002G093400.D	transition up	1	8	19	1--8--19	yes	#N/A		Gohir.D01G070700		augustus_masked-Dt_01_GB713-processed-gene-11.3	augustus_masked-Dt_01-processed-gene-11.331	GhM_D01G0863	Ghi_D01G03211	Ghicr24_D01G081500		0.753408	0.174929	0.644666	0.559832	0.55113	0.936804	0.779148	1.19072	1.14234	1.57516	1.37293	0.798403	2.25194	1.38077	1.67353	0.901433	1.60242	1.94894	0.74693
Gorai.002G093500.A		3	3	42	3--3--42	yes	#N/A		Gohir.A01G084400		maker-At_01_GB713-augustus-gene-106.96	maker-At_01-snap-gene-12.305	GhM_A01G0906	Ghi_A01G03836	Ghicr24_A01G084800		10.6457	11.042	8.47688	6.21413	7.36736	8.47051	11.3898	7.07448	5.3045	5.11031	6.65006	4.30443	5.61817	6.36025	7.1696	7.12669	6.11738	11.0718	8.89084
Gorai.002G093500.D	transition up	1	9	42	1--9--42	yes	#N/A		Gohir.D01G070800		genemark-Dt_01_GB713-processed-gene-11.340	maker-Dt_01-augustus-gene-11.486	GhM_D01G0864	Ghi_D01G03216	Ghicr24_D01G081600		10.2814	9.43585	6.67256	4.01438	5.50653	8.1822	7.64611	6.60371	5.82742	6.14958	7.36072	6.27679	8.26007	8.91475	10.0441	9.94332	9.30667	15.8272	9.03476
Gorai.002G093600.A	transition up	1	4	15	1--4--15	yes	#N/A		Gohir.A01G084500		maker-At_01_GB713-augustus-gene-106.110	maker-At_01-snap-gene-12.283	GhM_A01G0907	Ghi_A01G03841	Ghicr24_A01G084900		1.94293	1.16772	1.36487	0.62645	1.19567	1.38113	1.4459	1.10308	0.98907	1.09678	1.30274	0.726327	0.992641	2.03055	1.82476	1.57748	1.6401	2.83499	1.37143
Gorai.002G093600.D	transition up	6	9	15	6--9--15	yes	#N/A		Gohir.D01G070900		augustus_masked-Dt_01_GB713-processed-gene-11.4	genemark-Dt_01-processed-gene-11.103	GhM_D01G0865	Ghi_D01G03221	Ghicr24_D01G081700	23v22,	1.96441	1.75827	1.1791	0.555473	0.978161	1.33179	1.35891	1.23212	1.13013	1.09496	1.32504	0.839384	1.00971	1.93171	1.94534	1.50676	1.6553	3.34885	1.57772
Gorai.002G093700.A	transient up	13	6	25	13--6--25	yes	#N/A		Gohir.A01G084600		genemark-At_01_GB713-processed-gene-106.283	maker-At_01-augustus-gene-12.358	GhM_A01G0908	Ghi_A01G03846	Ghicr24_A01G085000	17v16,18v17,23v22,	2.12027	1.65364	2.02787	2.08207	2.02838	2.14197	1.97027	2.46071	3.35872	4.01415	3.13502	6.01318	3.66413	3.02057	4.429	3.02193	3.98059	1.57398	1.74259
Gorai.002G093700.D	transient up	13	3	25	13--3--25	yes	#N/A		Gohir.D01G071000		maker-Dt_01_GB713-augustus-gene-11.460	maker-Dt_01-augustus-gene-11.488	GhM_D01G0866	Ghi_D01G03226	Ghicr24_D01G081800	17v16,18v17,23v22,	2.50565	2.10199	2.87144	2.99868	2.8739	3.32152	3.40856	2.89469	3.34002	2.90478	2.83345	4.45924	2.34816	3.65128	4.24625	3.13749	3.82497	1.62657	1.71576
Gorai.002G093800.A	transient up	1	6	25	1--6--25	yes	#N/A	MT Growth	Gohir.A01G084700	Gh_A01G086500	maker-At_01_GB713-augustus-gene-106.109	genemark-At_01-processed-gene-12.151	GhM_A01G0909	Ghi_A01G03851	Ghicr24_A01G085100	17v16,18v17,	24.7811	19.5551	21.4721	11.621	14.7061	21.5262	16.8384	19.992	21.5179	30.0281	23.0982	44.5965	28.6435	32.749	35.3965	20.0295	31.159	21.7798	15.9054
Gorai.002G093800.D	transient up	8	4	25	8--4--25	yes	#N/A	MT Growth	Gohir.D01G071100		genemark-Dt_01_GB713-processed-gene-11.237	maker-Dt_01-augustus-gene-11.465	GhM_D01G0867	Ghi_D01G03231	Ghicr24_D01G081900		39.1968	29.2493	33.7132	19.286	22.3237	36.6141	25.3476	32.5362	32.9958	36.0909	35.2384	36.2486	30.2405	29.3265	36.2926	20.8616	32.4019	22.3449	16.3999
Gorai.002G093900.A	transition down	2	4	30	2--4--30	yes	#N/A		Gohir.A01G084800		maker-At_01_GB713-augustus-gene-106.108	maker-At_01-snap-gene-12.285	GhM_A01G0910	Ghi_A01G03856	Ghicr24_A01G085200	8v7,17v16,	4.92511	7.36991	4.26393	2.71694	3.38444	3.94134	3.58745	4.13177	4.3128	4.22055	4.63263	1.52906	2.52107	2.88512	3.40847	2.38206	2.84089	3.17667	1.90031
Gorai.002G093900.D	transition down	2	9	532	2--9--532	yes	#N/A		Gohir.D01G071200		maker-Dt_01_GB713-augustus-gene-11.437	maker-Dt_01-augustus-gene-11.466	GhM_D01G0868	Ghi_D01G03236	Ghicr24_D01G082000	7v6,8v7,17v16,	6.49781	14.3375	6.4061	3.83709	4.48319	5.63156	4.57608	4.85647	4.14062	4.00572	4.75168	1.41591	1.93037	2.38973	2.57478	1.73463	2.32964	2.37483	1.22049
Gorai.002G094000.A		3	21	410	3--21--410	yes	#N/A		Gohir.A01G084850				GhM_A01G0911	Ghi_A01G03861	Ghicr24_A01G085300		0.025084	0	0	0	0	0	0	0	0	0	0	0	0	0	0	0	0	0	0
Gorai.002G094000.D		10	1	36	10--1--36	yes	#N/A		Gohir.D01G071250		maker-Dt_01_GB713-pred_gff_Mikado_subloci-gene-11.504	maker-Dt_01-pred_gff_Mikado_subloci-gene-11.13	GhM_D01G0869	Ghi_D01G03241	Ghicr24_D01G082100		0.050168	0	0.019491	0	0	0.02989	0	0	0.0346627	0	0.025575	0	0.070382	0.032971	0.053138	0	0	0.163972	0
Gorai.002G094100.A	transition up	6	10	11	6--10--11	yes	#N/A		Gohir.A01G084900		maker-At_01_GB713-augustus-gene-106.94	genemark-At_01-processed-gene-12.251	GhM_A01G0912	Ghi_A01G03866	Ghicr24_A01G085400		0.334404	0.084176	0.212234	0.184166	0.254938	0.124203	0.119632	0.046706	0.011185	0.094268	0.069545	0.288381	0.095946	1.10673	0.147209	0.282056	1.14154	4.84802	1.22412
Gorai.002G094100.D	transition up	6	10	11	6--10--11	yes	#N/A		Gohir.D01G071300		genemark-Dt_01_GB713-processed-gene-11.342	maker-Dt_01-snap-gene-11.432	GhM_D01G0870	Ghi_D01G03246	Ghicr24_D01G082200		0.426796	0.19637	0.302301	0.420944	0.145543	0.187486	0.126381	0.046706	0.0669689	0.035138	0.105644	0.235016	0.109137	0.686992	0.198207	0.374161	0.857617	3.57221	1.15687
Gorai.002G094200.A		4	8	17	4--8--17	yes	#N/A		Gohir.A01G085100		maker-At_01_GB713-augustus-gene-106.107	maker-At_01-snap-gene-12.286	GhM_A01G0913	Ghi_A01G03871	Ghicr24_A01G085500		2.74047	1.68129	2.41744	1.72478	2.07633	3.03244	2.12407	2.48893	2.19474	2.13067	2.81863	1.23002	1.86679	2.06705	2.64041	2.40634	2.00483	2.79891	1.44539
Gorai.002G094200.D		1	4	3	1--4--3	yes	#N/A		Gohir.D01G071400		maker-Dt_01_GB713-augustus-gene-11.438	maker-Dt_01-snap-gene-11.413	GhM_D01G0871	Ghi_D01G03251	Ghicr24_D01G082300		3.90202	3.51802	3.32984	2.32265	3.46419	3.50175	3.12594	4.45936	3.67847	3.3882	4.29648	2.45237	3.17693	5.24595	4.59816	3.69178	3.48027	3.2999	2.04222
Gorai.002G094300.A	transition up	1	4	3	1--4--3	yes	#N/A		Gohir.A01G085200		genemark-At_01_GB713-processed-gene-106.277	genemark-At_01-processed-gene-12.257	GhM_A01G0914	Ghi_A01G03876	Ghicr24_A01G085600	17v16,	8.76045	7.40658	7.31434	6.01846	6.81317	6.20891	7.28517	8.53651	7.87951	9.53518	7.86801	8.04481	6.85527	10.4358	9.23517	8.42573	9.46725	9.02836	6.04739
Gorai.002G094300.D	transient up	13	3	3	13--3--3	yes	#N/A		Gohir.D01G071500			maker-Dt_01-snap-gene-11.433	GhM_D01G0872	Ghi_D01G03256	Ghicr24_D01G082400	17v16,18v17,	13.3411	12.1031	12.8548	11.357	12.1118	12.0527	12.5941	16.2358	16.5402	20.7834	15.4347	18.7532	13.9112	14.301	17.4603	13.7903	15.8189	12.4305	9.18839
Gorai.002G094400.A		1	1	14	1--1--14	yes	#N/A		Gohir.A01G085250		augustus_masked-At_01_GB713-processed-gene-106.25	genemark-At_01-processed-gene-13.177	GhM_A01G0915	Ghi_A01G03881	Ghicr24_A01G085700		0	0	0.052184	0.012616	0.08285	0.100855	0.030148	0.066129	0.0595279	0.139787	0.059651	0.057909	0.119493	0.090112	0.722583	0.014264	0.061887	0.510255	0.087836
Gorai.002G094400.D		3	19	341	3--19--341	yes	#N/A		Gohir.D01G071600		augustus_masked-Dt_01_GB713-processed-gene-11.45	augustus_masked-Dt_01-processed-gene-11.365	GhM_D01G0873	Ghi_D01G03261	Ghicr24_D01G082500		0	0	0	0	0	0	0.007707	0	0	0	0	0	0	0	0	0	0	0.011184	0
Gorai.002G094500.A		12	4	9	12--4--9	yes	#N/A		Gohir.A01G085300	Gh_A01G087100	genemark-At_01_GB713-processed-gene-106.266	augustus_masked-At_01-processed-gene-13.13	GhM_A01G0916	Ghi_A01G03886	Ghicr24_A01G085800		2.93836	2.63676	3.19434	1.80203	2.60029	3.4594	3.13194	2.42583	2.64845	2.01385	2.86608	1.63487	2.59289	3.77553	3.22703	2.82631	3.3283	3.58398	1.6253
Gorai.002G094500.D		9					#N/A		Gohir.D01G071700		maker-Dt_01_GB713-augustus-gene-11.464	augustus_masked-Dt_01-processed-gene-11.366	GhM_D01G0874	Ghi_D01G03266	Ghicr24_D01G082600		3.53646	2.4856	3.41214	1.85113	2.66611	3.7445	3.16743	2.51964	2.6521	2.07539	3.08018	1.46276	2.29059	3.77425	2.78462	2.68983	2.96195	3.32903	1.66876
Gorai.002G094600.A	transition up	1	4	472	1--4--472	yes	#N/A		Gohir.A01G085400		maker-At_01_GB713-augustus-gene-106.90	genemark-At_01-processed-gene-13.180	GhM_A01G0917	Ghi_A01G03896	Ghicr24_A01G085900	19v18,	2.69544	2.14582	2.98356	1.80053	2.73887	3.82669	3.53021	3.79347	4.62832	4.77507	5.464	4.63941	4.82175	12.326	6.60508	10.9691	11.6757	10.8785	6.80221
Gorai.002G094600.D	transient down	1	4	4	1--4--4	yes	#N/A		Gohir.D01G071800	Gh_D01G087300	genemark-Dt_01_GB713-processed-gene-11.351	maker-Dt_01-augustus-gene-11.493	GhM_D01G0875	Ghi_D01G03271	Ghicr24_D01G082700		7.49897	5.21443	5.88554	3.2047	3.72775	4.45311	3.45796	3.50403	4.15191	4.13073	5.01192	4.68587	6.98419	13.3529	9.09315	11.0727	12.2842	11.6567	6.46399
Gorai.002G094700.A	transient down	2	6	58	2--6--58	yes	#N/A		Gohir.A01G085500		maker-At_01_GB713-augustus-gene-106.106	maker-At_01-snap-gene-13.358	GhM_A01G0918	Ghi_A01G03901	Ghicr24_A01G086000		1.50924	1.34862	1.71717	1.22626	0.576484	0.279893	0.114247	0.151653	0.091503	0.039341	0.164692	0.057806	0.198072	2.64597	0.607014	0.880043	0.798615	0.093703	0.323371
Gorai.002G094700.D	transient down	2	8	49	2--8--49	yes	#N/A		Gohir.D01G071850		maker-Dt_01_GB713-augustus-gene-11.439	maker-Dt_01-augustus-gene-11.468	GhM_D01G0876	Ghi_D01G03276	Ghicr24_D01G082800	17v16,23v22,	12.4972	9.24671	17.7411	11.0547	8.5104	13.1927	4.48045	6.07911	2.39607	5.84965	10.363	0.715703	1.36854	2.26291	0.521431	0.401458	1.99003	15.5036	1.64784
Gorai.002G094800.A		6	10	11	6--10--11	yes	#N/A		Gohir.A01G085600		augustus_masked-At_01_GB713-processed-gene-106.23	augustus_masked-At_01-processed-gene-13.15	GhM_A01G0919	Ghi_A01G03906	Ghicr24_A01G086100		0	0	0.012268	0.028271	0	0.006309	0.073176	0	0	0	0	0	0	0	0	0	0.030588	0.319176	0.219354
Gorai.002G094800.D		6	10	11	6--10--11	yes	#N/A		Gohir.D01G071900		maker-Dt_01_GB713-augustus-gene-11.466	genemark-Dt_01-processed-gene-11.239	GhM_D01G0877	Ghi_D01G03281	Ghicr24_D01G082900		0.005513	0	0.003505	0.024532	0	0.006309	0	0	0	0	0	0	0	0	0	0.009135	0.007647	0.37364	0.266358
Gorai.002G094900.A	transition down	2	9	10	2--9--10	yes	#N/A		Gohir.A01G085700		maker-At_01_GB713-augustus-gene-106.105	maker-At_01-augustus-gene-13.391	GhM_A01G0920	Ghi_A01G03911	Ghicr24_A01G086200	17v16,19v18,	123.275	113.449	97.467	57.5363	75.8749	90.0939	62.2202	87.4282	75.1353	58.0966	78.4439	14.2489	31.9257	20.9524	27.5982	20.8745	22.2341	24.8195	14.9567
Gorai.002G094900.D	transition down	2	9	10	2--9--10	yes	#N/A		Gohir.D01G072000		maker-Dt_01_GB713-augustus-gene-11.440	maker-Dt_01-augustus-gene-11.469	GhM_D01G0878	Ghi_D01G03286	Ghicr24_D01G083000	17v16,19v18,	207.747	181.304	165.636	100.936	118.458	143.7	93.8046	126.994	109.76	93.0757	118.53	30.3527	59.3437	37.8062	54.8366	45.511	46.9485	45.9161	28.5171
Gorai.002G095000.A	transition down	2					#N/A										1.90969	1.6213	2.15234	1.36614	1.44229	1.69054	1.51124	0.643934	0.510311	0.297753	0.833755	0.167785	0.399663	0.282447	0.355672	0.335555	0.222167	0.355563	0.258434
Gorai.002G095000.D	transition down	2	2	1476	2--2--1476	yes	#N/A		Gohir.D01G072050								1.03475	1.17999	1.40935	1.12236	1.29197	1.53075	1.02347	0.484855	0.382733	0.257923	0.90869	0.289301	0.543999	0.393775	0.347282	0.437723	0.38362	0.554547	0.205459
Gorai.002G095100.A	transition up	1	6	284	1--6--284	yes	#N/A		Gohir.A01G085800		maker-At_01_GB713-augustus-gene-106.104	maker-At_01-snap-gene-13.360	GhM_A01G0921	Ghi_A01G03916	Ghicr24_A01G086300	17v16,	0.039693	0	0.147994	0	0.211683	0.158448	0.054766	0.035883	0.110694	0.174306	0.202738	0.857297	2.12522	1.12346	1.35207	0.985978	0.799505	2.41356	0.479914
Gorai.002G095100.D	transition up	1	1	36	1--1--36	yes	#N/A		Gohir.D01G072100		genemark-Dt_01_GB713-processed-gene-11.261	maker-Dt_01-augustus-gene-11.470	GhM_D01G0879	Ghi_D01G03291	Ghicr24_D01G083100		0.07364	0.030255	0.088775	0.091093	0.135682	0.111298	0.135877	0.106665	0.0691292	0.193966	0.19855	0.353429	0.51713	0.455977	0.487669	0.534455	0.409468	0.786562	0.188475
Gorai.002G095200.A	transition up	1					#N/A		Gohir.A01G085900		maker-At_01_GB713-augustus-gene-106.103	maker-At_01-snap-gene-13.361	GhM_A01G0922	Ghi_A01G03921	Ghicr24_A01G086400	17v16,	1.51679	1.12613	1.52675	0.828429	1.43871	2.23316	1.6378	2.3993	2.65385	2.0519	2.57996	2.73762	3.31655	4.33196	5.66502	4.04959	4.93003	4.80973	2.81484
Gorai.002G095200.D		0					#N/A		Gohir.D01G072200		genemark-Dt_01_GB713-processed-gene-11.262	augustus_masked-Dt_01-processed-gene-11.341	GhM_D01G0880	Ghi_D01G03296	Ghicr24_D01G083200		4.96443	4.35851	4.17553	2.35554	2.61172	2.94725	3.07747	3.49526	3.44124	3.5762	3.16288	2.59157	3.45874	3.17511	4.76778	3.98097	4.55542	3.44664	1.72924
Gorai.002G095300.A		7	3	3	7--3--3	yes	#N/A		Gohir.A01G086000	Gh_A01G088100	genemark-At_01_GB713-processed-gene-106.256	augustus_masked-At_01-processed-gene-13.17	GhM_A01G0923	Ghi_A01G03931	Ghicr24_A01G086500		41.7654	30.1147	32.604	25.818	27.51	32.2984	28.1378	30.8815	32.4492	27.341	29.7401	19.8931	24.5543	25.92	26.9087	23.9134	27.0093	32.0301	20.9916
Gorai.002G095300.D		2	3	3	2--3--3	yes	#N/A		Gohir.D01G072300		maker-Dt_01_GB713-augustus-gene-11.467	maker-Dt_01-augustus-gene-11.496		Ghi_D01G03301	Ghicr24_D01G083300		49.5913	31.5628	37.9622	29.5692	31.9065	40.8234	32.0311	35.8444	36.6964	30.5201	31.5635	23.4034	23.2186	25.4347	27.9357	26.1135	28.066	31.081	23.3928
Gorai.002G095400.A	transition up	1	6	3	1--6--3	yes	#N/A		Gohir.A01G086200		genemark-At_01_GB713-processed-gene-106.351	maker-At_01-snap-gene-13.362	GhM_A01G0924	Ghi_A01G03936	Ghicr24_A01G086700	17v16,	1.83818	1.41587	1.79286	1.5148	1.56851	1.64727	1.60681	1.36156	1.57566	1.20504	1.2449	1.55598	1.47086	2.66423	2.22226	3.36138	2.25104	2.4301	1.53482
Gorai.002G095400.D		1					#N/A		Gohir.D01G072400		genemark-Dt_01_GB713-processed-gene-11.265	maker-Dt_01-snap-gene-11.418	GhM_D01G0882	Ghi_D01G03306	Ghicr24_D01G083400		1.23564	0.748589	1.33967	0.786757	1.02283	1.10983	1.15329	0.861909	0.809609	0.593923	0.588048	0.7117	0.666931	0.987887	0.877999	1.10539	0.981068	1.41763	1.26552
Gorai.002G095500.A	transition up	2	4	394	2--4--394	yes	#N/A		Gohir.A01G086301		maker-At_01_GB713-augustus-gene-106.87	maker-At_01-augustus-gene-13.404	GhM_A01G0925	Ghi_A01G03941	Ghicr24_A01G086800		0.316021	0.180155	0.432986	0.243007	0.282341	0.4829	0.442697	0.237903	0.186514	0.158057	0.241137	0.089972	0.13518	0.076448	0.0477262	0.021037	0.070411	0.187581	0.23113
Gorai.002G095500.D		2	1	536	2--1--536	yes	#N/A		Gohir.D01G072500			augustus_masked-Dt_01-processed-gene-11.370	GhM_D01G0883	Ghi_D01G03311	Ghicr24_D01G083500		0.19348	0.037117	0.193553	0.050884	0.184914	0.196255	0.055811	0.010092	0.219777	0.039081	0.030526	0.038682	0.028914	0.035688	0.0477262	0	0.017603	0.11356	0
Gorai.002G095600.A		8	3	3	8--3--3	yes	#N/A		Gohir.A01G086400		maker-At_01_GB713-augustus-gene-106.86	maker-At_01-snap-gene-13.372	GhM_A01G0926	Ghi_A01G03946	Ghicr24_A01G086900		19.4397	13.6079	16.1902	16.1787	17.3537	18.4645	16.5233	17.6186	19.4975	18.074	17.9368	17.0954	13.6737	14.7949	15.7859	14.0417	14.5308	13.6903	11.5647
Gorai.002G095600.D		7	3	3	7--3--3	yes	#N/A		Gohir.D01G072600		augustus_masked-Dt_01_GB713-processed-gene-11.51	augustus_masked-Dt_01-processed-gene-11.370	GhM_D01G0884	Ghi_D01G03316	Ghicr24_D01G083600		9.30518	6.39296	7.46012	6.66463	6.59849	7.06001	6.91335	8.39763	6.18984	7.13051	6.49023	6.22307	5.90212	6.09747	6.45012	5.47137	6.58218	6.11754	4.25626
Gorai.002G095700.A	transition up	1	9	449	1--9--449	yes	#N/A		Gohir.A01G086500				GhM_A01G0929	Ghi_A01G03951	Ghicr24_A01G087000	23v22,	9.4184	9.46783	10.8801	6.50789	10.0342	10.8388	11.1809	13.5526	10.1941	10.2706	13.4804	9.98088	12.9713	16.8894	21.3734	25.669	17.9412	36.1224	20.0282
Gorai.002G095700.D	transition up	1	9	449	1--9--449	yes	#N/A		Gohir.D01G072700				GhM_D01G0885	Ghi_D01G03326	Ghicr24_D01G083700		7.67101	5.82245	8.47608	4.97757	8.43945	8.31485	7.39487	7.65853	6.73262	7.72371	9.27826	8.27288	10.422	16.326	19.4416	24.0486	17.8975	35.87	19.1183
Gorai.002G095800.A	transient down	2	9	1135	2--9--1135	yes	#N/A		Gohir.A01G086600	Gh_A01G088400	genemark-At_01_GB713-processed-gene-106.252	genemark-At_01-processed-gene-13.200	GhM_A01G0928	Ghi_A01G03956	Ghicr24_A01G087100	17v16,23v22,	10.9246	7.74025	8.02714	4.52101	4.54223	4.94996	3.59533	2.08015	1.61536	0.56405	1.49837	0.139802	0.157799	0.154261	0.14104	0.235065	0.107188	0.438046	0.233494
Gorai.002G095800.D		2	8	79	2--8--79	yes	#N/A		Gohir.D01G072800		maker-Dt_01_GB713-augustus-gene-11.470,genemark-Dt_01_GB713-processed-gene-11.364	maker-Dt_01-augustus-gene-11.499,augustus_masked-Dt_01-processed-gene-11.371	GhM_D01G0886	Ghi_D01G03331,Ghi_D01G03336	Ghicr24_D01G083800	17v16,	0.319915	0.200905	0.46785	0.118156	0.154069	0.340256	0.134077	0.200897	0.048332	0.09247	0.171082	0.022905	0.10159	0.11645	0.0763193	0.123341	0.177164	0.282768	0.099357
Gorai.002G095900.A	transition down	2	4	1557	2--4--1557	yes	#N/A		Gohir.A01G086700		maker-At_01_GB713-augustus-gene-106.83	maker-At_01-augustus-gene-13.408	GhM_A01G0930,GhM_A01G0931		Ghicr24_A01G087200		86.4162	72.8239	70.5735	56.7951	60.6307	60.9945	66.4677	54.133	63.2582	40.6159	46.8695	27.3564	32.724	33.5163	30.7752	35.8551	41.3013	29.4317	20.6198
Gorai.002G095900.D		1	4	25	1--4--25	yes	#N/A		Gohir.D01G072900		maker-Dt_01_GB713-augustus-gene-11.471	maker-Dt_01-augustus-gene-11.500	GhM_D01G0888,GhM_D01G0887	Ghi_D01G03341	Ghicr24_D01G083900		41.7458	32.4198	34.6726	28.5008	29.3381	34.1899	32.689	26.5827	37.5947	39.4736	32.73	40.8808	45.4028	38.029	36.0936	39.0888	47.4941	31.5941	23.6178
Gorai.002G096000.A		3	11	317	3--11--317	yes	#N/A		Gohir.A01G086800		maker-At_01_GB713-augustus-gene-106.82	genemark-At_01-processed-gene-13.202	GhM_A01G0932	Ghi_A01G03966	Ghicr24_A01G087300		0	0	0	0	0	0	0.00709	0	0	0	0	0	0	0	0.0053046	0	0	0	0
Gorai.002G096000.D	transition up	1	6	25	1--6--25	yes	#N/A		Gohir.D01G073000		genemark-Dt_01_GB713-processed-gene-11.367	maker-Dt_01-snap-gene-11.441	GhM_D01G0889	Ghi_D01G03346	Ghicr24_D01G084000		0	0	0	0	0	0	0	0	0.0942156	0.237255	0.016925	0.148177	0.129301	0.020569	0.0196347	0.083648	0.09519	0.058616	0.017262
Gorai.002G096100.A	transition down	2	9	705	2--9--705	yes	#N/A		Gohir.A01G086900		augustus_masked-At_01_GB713-processed-gene-106.14	genemark-At_01-processed-gene-13.203	GhM_A01G0933	Ghi_A01G03971	Ghicr24_A01G087400	19v18,	47.56	43.0106	70.1756	65.542	49.4658	61.3955	47.58	51.4175	48.6754	28.1746	32.613	16.4537	12.7152	4.86882	10.134	5.87584	7.76852	5.14184	4.08777
Gorai.002G096100.D	transition down	2	9	29	2--9--29	yes	#N/A		Gohir.D01G073100		maker-Dt_01_GB713-augustus-gene-11.473		GhM_D01G0890	Ghi_D01G03351	Ghicr24_D01G084100	19v18,	70.8321	81.0909	110.473	108.063	78.9608	104.594	82.7744	80.2293	86.4407	59.6532	60.4575	35.4328	27.5977	8.6455	16.3915	8.83906	11.4744	8.0721	6.98812
Gorai.002G096200.A	transition up	1	9	1307	1--9--1307	yes	#N/A		Gohir.A01G087000		maker-At_01_GB713-augustus-gene-106.100	maker-At_01-augustus-gene-13.395	GhM_A01G0934	Ghi_A01G03976	Ghicr24_A01G087500		0.950119	0.866703	0.97235	0.661188	1.04324	1.60531	1.99545	1.83456	2.04676	2.44264	2.17162	1.76222	2.45031	2.62024	2.9372	2.58478	3.31365	5.00962	2.64257
Gorai.002G096200.D	transition up	1	6	1380	1--6--1380	yes	#N/A		Gohir.D01G073200		maker-Dt_01_GB713-augustus-gene-11.444	maker-Dt_01-augustus-gene-11.473	GhM_D01G0891	Ghi_D01G03356	Ghicr24_D01G084200	17v16,	0.905211	0.657856	1.10481	0.848715	1.59504	2.00525	2.78036	2.47645	2.90201	3.9216	3.52313	4.03742	3.74235	3.94732	4.32982	3.45087	4.20227	5.05026	4.2092
Gorai.002G096300.A	transition up	1	7	847	1--7--847	yes	#N/A		Gohir.A01G087100	Gh_A01G088900,Gh_A01G089000	maker-At_01_GB713-pred_gff_Mikado_subloci-gene-106.154	maker-At_01-pred_gff_Mikado_subloci-gene-13.335	GhM_A01G0935	Ghi_A01G03986	Ghicr24_A01G087600	18v17,19v18,	0.848148	0.971924	1.00495	0.52786	1.17625	1.4979	1.8744	2.15874	2.71699	2.54323	3.04016	1.60311	5.95889	3.25151	3.31687	3.04066	3.34605	7.72021	2.63608
Gorai.002G096300.D	transition up	1	1	36	1--1--36	yes	#N/A		Gohir.D01G073300				GhM_D01G0892		Ghicr24_D01G084300	18v17,23v22,	1.30246	1.14593	1.66648	0.886771	1.36574	1.51756	1.4844	1.47001	1.55688	1.2664	1.59948	0.826157	1.97961	1.89427	2.1446	1.48022	1.61766	4.85471	1.92817
Gorai.002G096400.A	transition up	1	8	19	1--8--19	yes	#N/A		Gohir.A01G087200				GhM_A01G0936	Ghi_A01G03991	Ghicr24_A01G087700		0.131349	0.173102	0.53181	0.37978	3.66905	8.09958	10.1104	27.176	28.3873	28.2754	24.1986	10.3081	44.4999	35.5273	47.2598	25.5889	40.8004	41.3614	6.51251
Gorai.002G096400.D	transition up	1	8	19	1--8--19	yes	#N/A		Gohir.D01G073500		maker-Dt_01_GB713-pred_gff_Mikado_subloci-gene-11.527	maker-Dt_01-pred_gff_Mikado_subloci-gene-11.35	GhM_D01G0894	Ghi_D01G03366	Ghicr24_D01G084400		0.120594	0.050967	0.585513	0.642876	4.17647	10.3719	10.1727	25.9931	28.7517	28.8579	18.9861	9.76759	43.3463	32.0616	42.3974	20.8544	32.0967	31.6411	7.09943
Gorai.002G096500.A	transition up	1	2	797	1--2--797	yes	#N/A		Gohir.A01G087300		maker-At_01_GB713-augustus-gene-106.80	genemark-At_01-processed-gene-13.208	GhM_A01G0937	Ghi_A01G03996	Ghicr24_A01G087800		0.158921	0.483384	0.393599	0.340425	0.380206	0.338018	0.413098	0.594679	0.499243	0.760301	0.639101	0.734209	0.869256	1.45411	1.24306	1.0821	1.816	1.86559	0.757271
Gorai.002G096500.D	transition up	1	2	603	1--2--603	yes	#N/A		Gohir.D01G073600		maker-Dt_01_GB713-augustus-gene-11.475	maker-Dt_01-snap-gene-11.443	GhM_D01G0895	Ghi_D01G03371	Ghicr24_D01G084500		0.273128	0.115156	0.180748	0.07428	0.366113	0.378021	0.451281	0.450445	0.762082	0.711591	0.6221	0.607984	1.3804	1.62278	0.934501	0.966075	1.7086	1.72696	0.469965
Gorai.002G096600.A	transition down	2					#N/A		Gohir.A01G087400		maker-At_01_GB713-augustus-gene-106.79	genemark-At_01-processed-gene-13.213	GhM_A01G0939	Ghi_A01G04001	Ghicr24_A01G087900		16.4821	23.1002	13.5788	8.09373	7.97279	9.58134	6.41896	4.85094	6.4776	6.41035	7.57431	4.59341	5.18765	4.44655	6.02778	3.09647	4.82733	4.0651	2.49389
Gorai.002G096600.D		2	4	955	2--4--955	yes	#N/A		Gohir.D01G073700		genemark-Dt_01_GB713-processed-gene-11.377	maker-Dt_01-augustus-gene-11.505	GhM_D01G0896	Ghi_D01G03376	Ghicr24_D01G084600		5.66946	6.96454	4.43462	2.6891	4.17057	4.42292	3.61763	3.25401	4.15953	4.01978	4.70246	2.19031	3.17244	3.4941	4.11559	2.80546	3.61118	3.0046	1.70781
Gorai.002G096700.A	transition down	2	9	1028	2--9--1028	yes	#N/A		Gohir.A01G087500		maker-At_01_GB713-augustus-gene-106.99	maker-At_01-snap-gene-13.364	GhM_A01G0942,GhM_A01G0941	Ghi_A01G04006	Ghicr24_A01G088000		1.98215	2.01732	2.75514	1.9914	1.47376	1.88405	1.32362	0.586009	0.898227	0.62315	0.988425	0.366251	0.364218	0.241533	0.296272	0.161049	0.11394	0.241073	0.112955
Gorai.002G096700.D	transition down	2	2	636	2--2--636	yes	#N/A		Gohir.D01G073800		augustus_masked-Dt_01_GB713-processed-gene-11.19	maker-Dt_01-snap-gene-11.420	GhM_D01G0899,GhM_D01G0897,GhM_D01G0898	Ghi_D01G03381	Ghicr24_D01G084700		0.338438	0.40489	0.478249	0.403455	0.317962	0.434043	0.319833	0.149256	0.139484	0.11324	0.300402	0.096689	0.103774	0.226315	0.21204	0.138673	0.118291	0.072962	0.091584
Gorai.002G096800.A		3	1	36	3--1--36	yes	#N/A		Gohir.A01G087650	Gh_A01G089500		genemark-At_01-processed-gene-13.215					0.11975	0.053473	0.169853	0.152948	0.084776	0	0.116099	0	0.0969105	0.121288	0.087442	0.03692	0.225001	0.024709	0.148006	0.047044	0	0.118128	0
Gorai.002G096800.D	transition down	2	1	1626	2--1--1626	yes	#N/A		Gohir.D01G074001			maker-Dt_01-snap-gene-11.446	GhM_D01G0902		Ghicr24_D01G085000		2.10645	1.8536	1.01033	0.714793	1.02281	0.653137	0.767258	0.513571	0.578179	0.229331	0.544454	0.274345	0.669974	0.622297	0.216708	0.106926	0.345903	0.2747	0.178576
Gorai.002G096900.A		5	2	1014	5--2--1014	yes	#N/A		Gohir.A01G087700				GhM_A01G0946	Ghi_A01G04016	Ghicr24_A01G088400		1.6999	3.12405	1.69141	1.09074	1.52048	1.42511	1.47834	0.725653	0.521984	0.330851	0.840626	0.48606	1.1299	2.02192	1.51284	0.748028	1.7867	0.921857	0.420558
Gorai.002G096900.D		0					#N/A		Gohir.D01G074100				GhM_D01G0903	Ghi_D01G03386	Ghicr24_D01G085100		5.3576	6.14141	3.75303	1.98503	3.35522	3.84419	2.02032	1.90283	1.4221	1.62043	2.52294	1.48307	1.83137	5.36082	2.35687	2.70575	3.83385	3.96125	3.20322
Gorai.002G097000.A		5	2	12	5--2--12	yes	#N/A		Gohir.A01G087800	Gh_A01G089700	genemark-At_01_GB713-processed-gene-106.236	maker-At_01-snap-gene-13.380	GhM_A01G0947	Ghi_A01G04021	Ghicr24_A01G088500		0.536523	0.499701	0.632428	0.588235	0.572645	0.690546	0.688364	0.258291	0.420864	0.369256	0.500113	0.215739	0.456013	0.727692	0.479952	0.33656	0.457813	0.527245	0.114082
Gorai.002G097000.D	transition up	1	4	9	1--4--9	yes	#N/A		Gohir.D01G073900		genemark-Dt_01_GB713-processed-gene-11.382	genemark-Dt_01-processed-gene-11.269	GhM_D01G0904	Ghi_D01G03391	Ghicr24_D01G085200		6.93202	4.88012	6.25285	4.16514	5.4589	6.15608	5.9521	4.34044	5.44305	5.04295	5.13484	3.49627	4.82562	8.96862	6.19312	5.31732	7.48065	7.35246	3.9032
Gorai.002G097100.A	transition down	2	9	191	2--9--191	yes	#N/A		Gohir.A01G087900		maker-At_01_GB713-pred_gff_Mikado_subloci-gene-106.145	augustus_masked-At_01-processed-gene-13.32	GhM_A01G0948	Ghi_A01G04026	Ghicr24_A01G088600		0.927547	1.12472	0.751555	0.325188	0.47596	0.568459	0.109592	0	0.0345697	0	0	0	0	0	0	0	0	0.010584	0
Gorai.002G097100.D		noD					#N/A		Gohir.D01G074300		maker-Dt_01_GB713-augustus-gene-11.480	maker-Dt_01-snap-gene-11.448	GhM_D01G0905	Ghi_D01G03396	Ghicr24_D01G085300		0	0	0	0	0	0	0	0	0	0	0	0	0	0	0	0	0	0	0
Gorai.002G097200.A	transition up	1	7	1679	1--7--1679	yes	#N/A										0.202481	0.521796	0.513411	0.341325	0.853023	1.25444	1.65212	1.06744	1.12618	1.27273	1.63069	1.87706	1.84803	3.04706	1.67021	3.12877	2.81255	6.61384	3.81915
Gorai.002G097200.D	transition up	1	6	706	1--6--706	yes	#N/A								Ghicr24_D01G085500	12v11,17v16,	0.169212	0.148638	0.245671	0.1459	0.455963	0.384768	1.73123	1.4816	2.03084	3.86468	2.52198	13.3215	8.25574	22.7842	19.4361	24.5428	27.4624	42.4436	26.6728
Gorai.002G097300.A	transition up	6	10	11	6--10--11	yes	#N/A		Gohir.A01G088300		augustus_masked-At_01_GB713-processed-gene-106.3	maker-At_01-snap-gene-13.383	GhM_A01G0950	Ghi_A01G04041	Ghicr24_A01G088900		0.016137	0.01027	0.012556	0	0.007257	0.019843	0.004193	0	0	0	0	0	0.016335	0.080457	0.0212055	0.11197	0.014659	0.542823	0.224274
Gorai.002G097300.D	transition up	1	7	38	1--7--38	yes	#N/A		Gohir.D01G074500		genemark-Dt_01_GB713-processed-gene-11.386	maker-Dt_01-snap-gene-11.449			Ghicr24_D01G085600		0.032274	0	0.040268	0.031373	0.046076	0.004033	0.035167	0.026489	0.00942905	0.032099	0.047644	0.166851	0.066396	0.307219	0.128339	0.418698	0.466685	1.00858	0.657398
Gorai.002G097400.A	transition up	6	10	11	6--10--11	yes	#N/A										0.017348	0.008678	0.004891	0.011917	0.053369	0.040335	0.017973	0.009929	0.0239226	0.030789	0.031213	0.009365	0.006902	0.022677	0.0511078	0.035471	0.032629	0.422937	0.10207
Gorai.002G097400.D	transition up	0	10	11	0--10--11	yes	#N/A		Gohir.D01G074700		genemark-Dt_01_GB713-processed-gene-11.389	augustus_masked-Dt_01-processed-gene-11.386	GhM_D01G0909	Ghi_D01G03406	Ghicr24_D01G085700	23v22,	0.060974	0.202921	0.138922	0.114569	0.217827	0.180106	0.035492	0.034499	0.0396282	0.056641	0.068866	0.051241	0.04114	0.027799	0.10759	0.056226	0.041109	0.713521	0.090557
Gorai.002G097500.A	transition up	6	10	11	6--10--11	yes	#N/A										0	0.009484	0.019231	0.013022	0.006702	0.014271	0	0	0	0	0	0	0.017782	0.046528	0.0489737	0.042367	0.067706	0.559327	0.052207
Gorai.002G097500.D	transient down	6	10	11	6--10--11	yes	#N/A		Gohir.D01G074800		maker-Dt_01_GB713-augustus-gene-11.484	maker-Dt_01-augustus-gene-11.513			Ghicr24_D01G085800		0.092452	0.368814	0.060135	0.033386	0.014706	0.021721	0	0	0	0	0	0	0	0.103465	0.0656335	0.070941	0.264825	2.24117	0.302734
Gorai.002G097600.A		2	1	633	2--1--633	yes	#N/A										0.491023	0.353571	0.377079	0.242017	0.423252	0.319648	0.492385	0.349236	0.157419	0.142787	0.354042	0.115694	0.169722	0.199072	0.157111	0.141	0.234124	0.166375	0.166992
Gorai.002G097600.D		0					#N/A		Gohir.D01G074900			maker-Dt_01-snap-gene-11.422	GhM_D01G0912	Ghi_D01G03421	Ghicr24_D01G085900		0.664368	0.367369	1.07268	0.652863	0.72298	0.920736	1.26693	0.520835	0.339135	0.71391	0.709033	1.00379	0.673985	0.947512	0.637471	0.582125	0.757	1.15744	0.549779
Gorai.002G097700.A							#N/A		Gohir.A01G088733		augustus_masked-At_01_GB713-processed-gene-105.92	maker-At_01-snap-gene-13.388			Ghicr24_A01G089500		0	0	0	0	0	0	0	0	0	0	0	0	0	0	0	0	0	0	0
Gorai.002G097700.D							#N/A		Gohir.D01G074950		augustus_masked-Dt_01_GB713-processed-gene-11.69	genemark-Dt_01-processed-gene-11.286			Ghicr24_D01G086000		0	0	0	0	0	0	0	0	0	0	0	0	0	0	0	0	0	0	0
Gorai.002G097800.A		3					#N/A		Gohir.A01G088766				GhM_A01G0956	Ghi_A01G04076			0	0	0.04006	0.019796	0	0	0	0.029388	0	0	0	0	0.012553	0	0	0	0	0	0
Gorai.002G097800.D	transition down	2	1	266	2--1--266	yes	#N/A		Gohir.D01G075000								0.151068	0.119785	0.62932	0.560028	0.236224	0.457189	0.011092	0.096971	0	0.016402	0.047069	0	0.012553	0	0	0	0	0	0
Gorai.002G097900.A	transition up	1	7	38	1--7--38	yes	#N/A		Gohir.A01G088700,Gohir.A01G088733		augustus_masked-At_01_GB713-processed-gene-105.92	genemark-At_01-processed-gene-13.255	GhM_A01G0954				0.004369	0.015324	0.029773	0.014425	0.006583	0.021338	0.04335	0.015712	0	0.004619	0	0.025499	0.033518	0.037098	0.0519745	0.085556	0.070729	0.321014	0.19338
Gorai.002G097900.D		0					#N/A		Gohir.D01G075100,Gohir.D01G075116		genemark-Dt_01_GB713-processed-gene-11.297	maker-Dt_01-snap-gene-11.423			Ghicr24_D01G086200		0.016878	0.004658	0	0	9.43e-10	0	0	0	0	0	0	0	0	0.040563	0	0	0	0.120193	0
Gorai.002G098000.A		1	1	404	1--1--404	yes	#N/A		Gohir.A01G088700,Gohir.A01G088733		augustus_masked-At_01_GB713-processed-gene-105.92	maker-At_01-snap-gene-13.388			Ghicr24_A01G089500		0.07722	0	0.024684	0	0.032313	0	0.035793	0.065698	0.0433781	0.023427	0.023192	0	0.018942	0.041275	0.0663205	0.116575	0.066953	0.251913	0
Gorai.002G098000.D		noD					#N/A		Gohir.D01G075132					Ghi_D01G03426	Ghicr24_D01G086300		0	0	0	0	0	0	0	0	0	0	0	0	0	0	0	0	0	0	0
Gorai.002G098100.A		2	1	205	2--1--205	yes	#N/A		Gohir.A01G088800		augustus_masked-At_01_GB713-processed-gene-105.90		GhM_A01G0956	Ghi_A01G04091	Ghicr24_A01G089600		0.064793	0.03127	0.333647	0.138824	0.140153	0.181078	0	0	0.063173	0	0	0	0	0	0	0	0	0	0
Gorai.002G098100.D		3	22	411	3--22--411	yes	#N/A		Gohir.D01G075148		maker-Dt_01_GB713-augustus-gene-11.485	maker-Dt_01-snap-gene-11.453	GhM_D01G0913	Ghi_D01G03431	Ghicr24_D01G086400		0	0	0.002183	0	0	0	0	0	0	0	0	0	0	0	0	0	0	0	0
Gorai.002G098200.A		0					#N/A		Gohir.A09G086698			maker-At_09-snap-gene-21.355	GhM_A09G1164		Ghicr24_A09G105600		1.82553	1.94867	1.10505	0.525201	1.08549	2.1181	0.867549	0.473265	0.000244728	0.445834	0.65749	0.872164	0.545222	0.129156	0.736892	0.769668	0.520604	0.160786	0.428339
Gorai.002G098200.D	transition down	2	2	200	2--2--200	yes	#N/A		Gohir.D05G317650		augustus_masked-Dt_05_GB713-processed-gene-45.202	augustus_masked-Dt_05-processed-gene-45.24	GhM_D05G3663,GhM_D05G3662		Ghicr24_D05G320200		2.42111	1.94867	2.92618	3.59772	1.89419	1.2475	1.97569	0.473265	1.00519	0.445834	0.65749	0.35745	0.545222	3.09263	0.736892	0.769668	0.980784	1.65041	0.428339
Gorai.002G098300.A		2	1	1091	2--1--1091	yes	#N/A					maker-At_01-snap-gene-14.319			Ghicr24_A01G089800		0.163688	0.028754	0.079434	0.065457	0.064968	0.11109	0.070308	0.015656	0.117661	0	0	0	0.022847	0.038945	0	0.052039	0	0.038564	0
Gorai.002G098300.D		3	21	175	3--21--175	yes	#N/A		Gohir.D01G075164			maker-Dt_01-snap-gene-11.454	GhM_D01G0915				0	0	0	0	0	0	0	0	0.013077	0	0.01925	0	0	0.012425	0	0	0	0	0
Gorai.002G098400.A	transition up	1	1	1795	1--1--1795	yes	#N/A		Gohir.A01G089900				GhM_A01G0959	Ghi_A01G04101	Ghicr24_A01G089900	19v18,	4.38205	3.81816	3.87489	3.17501	3.82985	4.2436	4.85551	4.84647	5.68587	6.35894	5.92499	5.75668	11.7257	9.34023	13.2871	10.4715	11.0355	13.6571	8.6044
Gorai.002G098400.D	transient up	1	1	36	1--1--36	yes	#N/A		Gohir.D01G075200				GhM_D01G0917	Ghi_D01G03441	Ghicr24_D01G086600	18v17,19v18,	3.83422	3.69186	2.62616	2.48926	3.10339	4.24628	4.4042	4.35132	5.84222	4.87958	5.38415	4.30251	9.32558	5.45331	6.02766	5.42054	5.4837	5.38846	2.77812
Gorai.002G098500.A		1	2	2	1--2--2	yes	#N/A		Gohir.A01G090000		maker-At_01_GB713-augustus-gene-105.131	genemark-At_01-processed-gene-14.215	GhM_A01G0960	Ghi_A01G04106	Ghicr24_A01G090300		1.3862	1.55158	1.38772	1.35483	1.64245	1.6023	1.64969	1.82738	1.6842	1.7302	2.62461	1.19205	1.13207	1.99029	2.38633	1.51467	1.494	2.68946	1.58522
Gorai.002G098500.D		1	4	9	1--4--9	yes	#N/A		Gohir.D01G075300		genemark-Dt_01_GB713-processed-gene-11.420	maker-Dt_01-augustus-gene-11.515	GhM_D01G0918	Ghi_D01G03451	Ghicr24_D01G086700		1.5547	1.93709	1.57884	1.63073	2.03722	2.16126	1.6493	2.32802	1.65073	1.98225	3.37891	1.54222	1.38696	1.62332	2.30064	1.49773	1.32354	2.03028	1.37422
Gorai.002G098600.A		1	1	707	1--1--707	yes	#N/A		Gohir.A01G090100		maker-At_01_GB713-augustus-gene-105.152	genemark-At_01-processed-gene-14.99	GhM_A01G0961	Ghi_A01G04111	Ghicr24_A01G090400		0.022836	0.017409	0.016462	0	0.069243	0.065933	0.054627	0.018132	0	0.008589	0.052015	0.034631	0	0.164387	0.0242473	0	0.144668	0.118041	0.093811
Gorai.002G098600.D		1	1	156	1--1--156	yes	#N/A		Gohir.D01G075400		genemark-Dt_01_GB713-processed-gene-11.310	genemark-Dt_01-processed-gene-11.191	GhM_D01G0919	Ghi_D01G03456	Ghicr24_D01G086800		0.03261	0	0	0	0.015211	0.013651	0.014202	0	0	0	0.017626	0	0.013841	0.132005	0.0179165	0.019741	0.086217	0.044907	0.029215
Gorai.002G098700.A		9					#N/A		Gohir.A01G090200	Gh_A01G091700	maker-At_01_GB713-augustus-gene-105.130	genemark-At_01-processed-gene-14.216	GhM_A01G0962	Ghi_A01G04116	Ghicr24_A01G090500		7.76156	6.50368	10.0256	6.09636	10.1159	10.6997	12.6188	9.03342	9.68914	6.85721	10.7372	4.94298	7.32973	13.875	8.96459	8.80634	10.2352	9.99592	5.98075
Gorai.002G098700.D	transition up	1	4	9	1--4--9	yes	#N/A		Gohir.D01G075500		genemark-Dt_01_GB713-processed-gene-11.421	genemark-Dt_01-processed-gene-11.315	GhM_D01G0920	Ghi_D01G03461	Ghicr24_D01G086900		5.86416	4.11092	6.40401	4.13138	6.03221	6.67236	8.02671	6.0018	5.87086	4.20102	6.82471	3.74857	5.92681	10.2442	7.72074	7.36821	7.84754	7.59439	4.16901
Gorai.002G098800.A		0	4	56	0--4--56	yes	#N/A		Gohir.A01G090300		maker-At_01_GB713-augustus-gene-105.151	genemark-At_01-processed-gene-14.101	GhM_A01G0963	Ghi_A01G04121	Ghicr24_A01G090600	17v16,	7.72933	4.61445	5.46201	3.82933	5.06659	5.27243	5.92818	6.18244	6.00797	5.28406	7.25377	2.78145	4.18804	7.3409	5.12829	6.05165	6.47967	7.14839	4.55436
Gorai.002G098800.D		2					#N/A		Gohir.D01G075600		genemark-Dt_01_GB713-processed-gene-11.311	maker-Dt_01-augustus-gene-11.480	GhM_D01G0921	Ghi_D01G03466	Ghicr24_D01G087000		15.1099	11.7515	11.526	7.73541	9.73278	9.84394	11.0648	10.0117	9.68848	9.61339	11.4423	5.72396	6.6257	10.6644	8.30663	9.74635	10.2159	10.7711	6.99341
Gorai.002G098900.A	transition up	1	9	439	1--9--439	yes	#N/A		Gohir.A01G090400	Gh_A01G091800	maker-At_01_GB713-augustus-gene-105.129	maker-At_01-snap-gene-14.323	GhM_A01G0964	Ghi_A01G04126	Ghicr24_A01G090700		12.4722	9.82515	16.4491	8.31366	17.1411	20.22	28.9833	53.2323	55.2641	49.1672	47.656	42.1569	50.0538	63.3604	42.6343	108.17	110.124	70.228	58.9691
Gorai.002G098900.D	transition up	1	7	38	1--7--38	yes	#N/A		Gohir.D01G075700		maker-Dt_01_GB713-augustus-gene-11.490	maker-Dt_01-snap-gene-11.457	GhM_D01G0922	Ghi_D01G03471	Ghicr24_D01G087100		36.7143	23.1575	29.9827	11.0614	14.033	15.5429	12.1415	26.4968	18.181	13.4837	16.0708	14.3877	26.7605	59.6937	26.4269	113.293	114.181	124.311	80.2734
Gorai.002G099000.A		1	4	4	1--4--4	yes	#N/A		Gohir.A01G090500	Gh_A01G091800	genemark-At_01_GB713-processed-gene-105.208	maker-At_01-augustus-gene-14.447	GhM_A01G0965	Ghi_A01G04131	Ghicr24_A01G090800		3.58049	3.19096	2.30123	1.50235	1.85856	2.18187	1.83024	2.37249	2.46699	2.33816	2.14837	1.84449	1.92411	3.00136	2.46972	2.30306	2.83175	2.28	1.79383
Gorai.002G099000.D		3	3	3	3--3--3	yes	#N/A		Gohir.D01G075800		maker-Dt_01_GB713-augustus-gene-11.491	maker-Dt_01-snap-gene-11.458	GhM_D01G0923	Ghi_D01G03476	Ghicr24_D01G087200		3.85164	4.27649	2.8733	2.17309	2.50362	2.87532	2.67392	2.86997	2.97687	3.41221	3.23304	2.27642	2.25667	3.42238	2.73145	3.15989	2.97428	3.46189	2.17051
Gorai.002G099100.A		10	1	534	10--1--534	yes	#N/A		Gohir.A01G090600		augustus_masked-At_01_GB713-processed-gene-105.80	maker-At_01-snap-gene-14.325	GhM_A01G0965	Ghi_A01G04136	Ghicr24_A01G090800		0.021237	0	0.01005	0	0	0.024928	0.045501	0	0	0	0	0	0	0	0.0166693	0	0	0.066087	0
Gorai.002G099100.D		2	2	173	2--2--173	yes	#N/A		Gohir.D01G075900		maker-Dt_01_GB713-augustus-gene-11.493	maker-Dt_01-augustus-gene-11.520	GhM_D01G0923	Ghi_D01G03481	Ghicr24_D01G087200		0.15775	0.083244	0.198128	0.251787	0.184561	0.262296	0.369153	0.148339	0.117973	0.081414	0.03153	0.139736	0.076709	0.059243	0.145119	0.079233	0.135462	0.21141	0.054343
Gorai.002G099200.A		3	1	134	3--1--134	yes	#N/A		Gohir.A01G090700		maker-At_01_GB713-augustus-gene-105.150		GhM_A01G0966	Ghi_A01G04141	Ghicr24_A01G090900		0.008758	0	0.00261	0	0.023252	0.009828	0.036149	0.006996	0	0	0	0.013794	0	0	0	0	0.005761	0	0
Gorai.002G099200.D		0	1	324	0--1--324	yes	#N/A		Gohir.D01G076000		genemark-Dt_01_GB713-processed-gene-11.312	maker-Dt_01-snap-gene-11.426	GhM_D01G0924	Ghi_D01G03486	Ghicr24_D01G087300		0.04787	0.012767	0.029846	0	0.023612	0.029023	0.349443	0.020987	0.0816628	0.062468	0.012438	0.008879	0	0	0.0177962	0	0.005761	0	0
Gorai.002G099300.A	transition up	1	4	20	1--4--20	yes	#N/A		Gohir.A01G090800			maker-At_01-snap-gene-14.295	GhM_A01G0967,GhM_A01G0968	Ghi_A01G04146	Ghicr24_A01G091000	17v16,	4.32599	1.58169	3.35999	1.94788	3.37479	4.04741	5.35917	5.49069	7.4814	10.0866	8.78198	2.76374	4.57068	8.45838	6.66099	10.8562	10.329	7.65432	7.96299
Gorai.002G099300.D	transition up	1	7	38	1--7--38	yes	#N/A		Gohir.D01G076100			maker-Dt_01-snap-gene-11.426	GhM_D01G0925,GhM_D01G0926	Ghi_D01G03491	Ghicr24_D01G087400		3.96261	1.46751	2.66673	1.71569	2.84076	3.2247	5.94888	6.55386	9.44044	11.9114	9.4872	3.56271	4.47866	8.05503	6.53929	16.4266	16.3857	19.4935	12.3842
Gorai.002G099400.A	transient down	0					#N/A		Gohir.A01G090900		maker-At_01_GB713-augustus-gene-105.149	maker-At_01-snap-gene-14.295	GhM_A01G0970	Ghi_A01G04151	Ghicr24_A01G091100	23v22,	0.467297	0.179375	0.380067	0.186172	0.67792	0.648421	0.692	0.380941	0.354297	0.309856	0.620754	0.176163	0.223251	0.216639	0.230111	0.223295	0.137963	1.00651	0.236371
Gorai.002G099400.D	transient down	2	9	708	2--9--708	yes	#N/A		Gohir.D01G076200		genemark-Dt_01_GB713-processed-gene-11.313	maker-Dt_01-snap-gene-11.426	GhM_D01G0928	Ghi_D01G03496	Ghicr24_D01G087500	23v22,	0.744405	0.415394	1.15318	1.21395	1.17306	1.31911	1.29525	1.01201	1.14227	1.15129	1.07406	0.623839	0.271455	0.456844	0.35034	0.386745	0.325299	1.54694	0.183741
Gorai.002G099500.A	transition up	1	2	709	1--2--709	yes	#N/A		Gohir.A01G091000		maker-At_01_GB713-pred_gff_Mikado_subloci-gene-105.47	maker-At_01-pred_gff_Mikado_subloci-gene-14.10	GhM_A01G0969	Ghi_A01G04156	Ghicr24_A01G091200		6.39949	9.99065	8.69835	4.87737	8.14801	11.6683	11.888	14.1393	11.8921	12.1152	22.5508	7.3185	8.04819	11.135	10.1164	14.9216	10.1901	22.2709	16.5293
Gorai.002G099500.D	transition up	1	2	12	1--2--12	yes	#N/A		Gohir.D01G076300				GhM_D01G0927	Ghi_D01G03501	Ghicr24_D01G087600		8.81211	12.6328	11.5091	5.53167	10.6035	11.3243	11.192	16.6668	11.2588	19.7831	29.1704	8.37113	10.3514	15.9099	14.7822	14.8598	13.8993	31.0582	18.5942
Gorai.002G099600.A	transition down	2	13	51	2--13--51	yes	#N/A		Gohir.A01G091100		maker-At_01_GB713-pred_gff_Mikado_subloci-gene-105.46	maker-At_01-pred_gff_Mikado_subloci-gene-14.11	GhM_A01G0971	Ghi_A01G04161	Ghicr24_A01G091300	13v12,	1.24029	1.44028	0.27271	0.316367	0.200219	0.066201	0.520802	0	0.0515725	0.003498	0.014339	0	0	0.006149	0.0072916	0	0.013444	0.031563	0
Gorai.002G099600.D		2	1	689	2--1--689	yes	#N/A		Gohir.D01G076400	Gh_D01G092000			GhM_D01G0930		Ghicr24_D01G087900		0.058192	0.167621	0.031973	0.072302	0.089829	0.17429	0.037215	0.014016	0.0257863	0.025578	0.027565	0	0	0.012668	0.0072916	0	0	0.008747	0
Gorai.002G099700.A		3	1	995	3--1--995	yes	#N/A			Gh_A01G092600,Gh_A01G092700	augustus_masked-At_01_GB713-processed-gene-105.105	maker-At_01-snap-gene-14.296	GhM_A01G0972	Ghi_A01G04166	Ghicr24_A01G091400		0.018627	0.013881	0.017293	0	0	0.010894	0.03579	0.008238	0	0.006864	0	0	0	0	0	0	0	0	0
Gorai.002G099700.D		noD					#N/A		Gohir.D01G076440	Gh_D01G092000	genemark-Dt_01_GB713-processed-gene-11.326	maker-Dt_01-snap-gene-12.302	GhM_D01G0931				0	0	0.003144	0	0	0	0	0	0	0	0	0	0	0	0	0	0	0	0
Gorai.002G099800.A		3	1	60	3--1--60	yes	#N/A						GhM_A01G0973				0	0	0	0	0	0	0	0	0	0.03678	0	0	0	0	0	0	0	0	0
Gorai.002G099800.D		noD					#N/A		Gohir.D01G076480	Gh_D01G092000		maker-Dt_01-snap-gene-12.302	GhM_D01G0932		Ghicr24_D01G088000		0	0	0	0	0	0	0	0	0	0	0	0	0	0	0	0	0	0	0
Gorai.002G099900.A	transition up	1	9	15	1--9--15	yes	#N/A		Gohir.A01G091200		maker-At_01_GB713-pred_gff_Mikado_subloci-gene-105.44	maker-At_01-pred_gff_Mikado_subloci-gene-14.13	GhM_A01G0974	Ghi_A01G04176	Ghicr24_A01G091600		0.143832	0.109738	0.351549	0.287394	0.78738	0.879389	2.39552	2.73913	2.80136	2.03341	3.05573	1.97033	1.71173	3.56989	2.13716	3.98559	2.64474	6.22757	4.93568
Gorai.002G099900.D	transition up	11	9	15	11--9--15	yes	#N/A		Gohir.D01G076520				GhM_D01G0933	Ghi_D01G03516	Ghicr24_D01G088100		0.596178	0.625525	1.83126	1.29732	2.7727	4.91868	7.77809	10.2133	8.42787	7.022	9.03212	4.06098	6.15802	2.9482	4.56311	3.06179	4.39297	7.97028	4.84867
Gorai.002G100000.A	transition up	4	8	17	4--8--17	yes	#N/A		Gohir.A01G091300		maker-At_01_GB713-pred_gff_Mikado_subloci-gene-105.43	maker-At_01-pred_gff_Mikado_subloci-gene-14.14	GhM_A01G0975	Ghi_A01G04181	Ghicr24_A01G091700		0.975821	1.46616	0.816881	0.447746	1.04361	0.918099	1.21964	2.02321	1.88368	3.04838	3.79261	1.19662	3.11458	3.33799	2.63176	1.30767	1.11664	3.0378	0.622122
Gorai.002G100000.D		4	8	17	4--8--17	yes	#N/A		Gohir.D01G061600				GhM_D01G0934		Ghicr24_D01G088200		2.79299	5.70415	2.41337	0.878876	1.75576	2.16322	1.38701	5.33045	4.29225	7.68157	9.22765	1.47343	7.91673	6.79133	4.52719	1.99364	2.72343	5.32865	0.435588
Gorai.002G100100.A	transient up	18					#N/A		Gohir.A01G091400		maker-At_01_GB713-augustus-gene-105.145	genemark-At_01-processed-gene-14.127	GhM_A01G0976	Ghi_A01G04191	Ghicr24_A01G091900	23v22,24v23	236.814	275.23	154.945	83.3197	85.8995	94.7242	44.0427	45.3157	34.6007	27.9697	43.5145	57.8042	112.737	292.675	265.161	202.446	250.489	15.558	93.3071
Gorai.002G100100.D	transient up	1	6	6	1--6--6	yes	#N/A		Gohir.D01G061700		maker-Dt_01_GB713-augustus-gene-12.288	maker-Dt_01-snap-gene-12.303	GhM_D01G0935	Ghi_D01G03521	Ghicr24_D01G088300	17v16,23v22,24v23	9.69226	12.0289	13.0819	5.60697	12.3071	20.5533	14.1334	26.184	15.8849	32.1421	24.1902	148.366	296.846	655.798	627.408	404.621	500.727	13.328	146.773
Gorai.002G100200.A		5	26	710	5--26--710	yes	#N/A		Gohir.A08G221700	Gh_A08G275100			GhM_A08G2868				0.772329	0.382566	0.595077	0.47807	0.855406	0.671155	0.818956	0.335529	0.404463	0.385634	0.241396	0.45304	0.18675	0.512751	0.505894	0.54699	0.401934	0.474022	0.218108
Gorai.002G100200.D		5	26	710	5--26--710	yes	#N/A						GhM_D05G2031	Ghi_D05G06416	Ghicr24_D07G168100		0.772329	0.382566	0.595077	0.47807	0.855406	0.671155	0.818956	0.335529	0.404463	0.385634	0.241396	0.45304	0.18675	0.512751	0.505894	0.54699	0.401934	0.474022	0.218108
Gorai.002G100300.A		3	21	398	3--21--398	yes	#N/A				augustus_masked-At_01_GB713-processed-gene-105.78	augustus_masked-At_01-processed-gene-14.386					0	0	0	0	0	0	0	0	0	0	0	0	0.015909	0	0	0	0.009835	0	0
Gorai.002G100300.D	transition up	4	8	17	4--8--17	yes	#N/A		Gohir.D01G061740				GhM_D01G0936		Ghicr24_D01G088400		0	0	0	0.03162	0.064566	0.203135	0.164119	0.316115	0.24242	0.289122	0.197334	0.058424	0.053322	0.038161	0.134732	0	0.028235	0.372606	0.137054
Gorai.002G100400.A	transient up	8	9	15	8--9--15	yes	#N/A		Gohir.A01G091600		maker-At_01_GB713-augustus-gene-105.124	genemark-At_01-processed-gene-14.235	GhM_A01G0979	Ghi_A01G04206	Ghicr24_A01G092100	18v17,19v18,	13.4376	10.2712	13.7068	13.1509	14.2523	13.4377	16.7683	18.4802	17.3931	22.3021	19.9013	18.5616	11.4568	7.57006	11.3736	8.52903	9.14094	10.7625	6.59218
Gorai.002G100400.D	transition up	1	8	284	1--8--284	yes	#N/A		Gohir.D01G061800		genemark-Dt_01_GB713-processed-gene-12.195	augustus_masked-Dt_01-processed-gene-12.36	GhM_D01G0939	Ghi_D01G03531	Ghicr24_D01G088500	23v22,	2.01138	1.30348	1.9967	1.89514	1.20569	1.33427	1.7601	1.06026	1.19804	1.82988	2.03273	2.30218	2.49721	2.16402	3.85151	3.64745	3.44894	8.0549	4.33253
Gorai.002G100500.A	transition down	2	8	17	2--8--17	yes	#N/A		Gohir.A01G091700		augustus_masked-At_01_GB713-processed-gene-105.98	maker-At_01-augustus-gene-14.421	GhM_A13G1793	Ghi_A01G04211	Ghicr24_A01G092200		0.675815	0.413509	0.507032	0.216422	0.437327	0.643612	0.335097	0.353752	0.15828	0.194784	0.377786	0.071293	0.329227	0.247388	0.143774	0.078414	0.128651	0.207972	0.079241
Gorai.002G100500.D		4	8	17	4--8--17	yes	#N/A		Gohir.D01G061900		maker-Dt_01_GB713-augustus-gene-12.289	augustus_masked-Dt_01-processed-gene-12.7	GhM_D01G0938	Ghi_D01G03536	Ghicr24_D01G088600		0.270598	0.271333	0.30319	0.052176	0.326807	0.462551	0.270835	0.285651	0.162104	0.209468	0.309421	0.07115	0.271476	0.210085	0.118816	0.047461	0.132525	0.320919	0.072376
Gorai.002G100600.A		0	1	11	0--1--11	yes	#N/A		Gohir.A01G091800		maker-At_01_GB713-augustus-gene-105.142	maker-At_01-snap-gene-14.302	GhM_A13G1792	Ghi_A01G04216	Ghicr24_A01G092300		0.050055	0.008241	0.050428	0.031217	0.056913	0.054726	0.019205	0.071266	0.0316825	0.011044	0.100341	0.011472	0.034258	0.015282	0	0.024312	0.029332	0.121481	0.027696
Gorai.002G100600.D		2	8	17	2--8--17	yes	#N/A		Gohir.D01G062000		maker-Dt_01_GB713-pred_gff_Mikado_subloci-gene-12.23	maker-Dt_01-pred_gff_Mikado_subloci-gene-12.352	GhM_D01G0937	Ghi_D01G03541	Ghicr24_D01G088700		0.232167	0.068322	0.20653	0.174055	0.175322	0.130629	0.047604	0.129312	0.179102	0.07221	0.157089	0.059088	0.160639	0.054196	0.140511	0.059219	0.024904	0.244378	0.016762
Gorai.002G100700.A	transition down	1	4	4	1--4--4	yes	#N/A		Gohir.A01G091900		maker-At_01_GB713-augustus-gene-105.123	genemark-At_01-processed-gene-14.240		Ghi_A01G04221	Ghicr24_A01G092400		1.91666	1.49491	1.77238	1.09841	1.44602	1.96214	1.56147	1.59727	1.76472	1.22016	1.68415	0.848904	1.54807	2.09465	1.87587	1.92357	2.38225	2.40767	0.979221
Gorai.002G100700.D		0					#N/A		Gohir.D01G062100		genemark-Dt_01_GB713-processed-gene-12.200	maker-Dt_01-augustus-gene-12.430	GhM_D01G0943	Ghi_D01G03546	Ghicr24_D01G088800		1.81741	0.82899	1.74001	0.869967	1.31283	1.51202	1.42964	1.28482	1.27213	1.29206	1.39372	0.882766	1.09406	2.15658	1.51611	1.47653	1.404	1.51986	0.863804
Gorai.002G100800.A	transition down	2					#N/A		Gohir.A01G092000		augustus_masked-At_01_GB713-processed-gene-105.74	maker-At_01-snap-gene-14.329		Ghi_A01G04226	Ghicr24_A01G092500		1.26975	0.879246	1.41206	0.981456	1.00569	0.984403	0.833059	0.540468	0.568156	0.346543	0.543654	0.237814	0.296006	0.36186	0.418761	0.381044	0.317255	0.491775	0.303128
Gorai.002G100800.D	transition down	2	2	1097	2--2--1097	yes	#N/A		Gohir.D01G062200		genemark-Dt_01_GB713-processed-gene-12.201	maker-Dt_01-augustus-gene-12.431	GhM_D01G0001	Ghi_D01G03551	Ghicr24_D01G088900		2.11063	1.69058	2.20207	1.65883	1.75414	1.39633	1.3561	0.712957	0.857772	0.374313	0.693803	0.320714	0.44901	0.48609	0.469438	0.446812	0.424295	0.591096	0.160158
Gorai.002G100900.A		9	4	9	9--4--9	yes	#N/A		Gohir.A01G092100		maker-At_01_GB713-augustus-gene-105.141	maker-At_01-augustus-gene-14.424	GhM_A01G0980	Ghi_A01G04231	Ghicr24_A01G092600		7.75869	6.61034	7.25049	5.17167	6.7149	7.95216	6.44522	4.94931	5.73082	4.08875	5.77923	2.72009	4.92856	6.55626	6.2149	6.12204	6.36861	5.59035	3.48169
Gorai.002G100900.D	transition down	9	4	93	9--4--93	yes	#N/A		Gohir.D01G062300		maker-Dt_01_GB713-augustus-gene-12.290	maker-Dt_01-snap-gene-12.305	GhM_D01G0945	Ghi_D01G03556	Ghicr24_D01G089000		11.0832	9.01119	10.7101	7.92445	10.2414	11.5756	9.79138	7.97528	8.92468	6.45737	8.78253	3.92892	6.37304	7.59695	7.68264	7.09883	7.60753	6.54289	3.80872
Gorai.002G101000.A		2					#N/A		Gohir.A01G092200		maker-At_01_GB713-pred_gff_Mikado_subloci-gene-105.22	maker-At_01-pred_gff_Mikado_subloci-gene-14.35	GhM_A01G0981,GhM_A01G0982	Ghi_A01G04241			0.027097	0.017286	0.048594	0.037501	0.063302	0.048679	0.088274	0.028273	0.0446266	0.018205	0.029668	0.021793	0.027006	0.020923	0.0639515	0.02342	0.016446	0.054332	0
Gorai.002G101000.D		5					#N/A		Gohir.D01G076600		augustus_masked-Dt_01_GB713-processed-gene-12.328	augustus_masked-Dt_01-processed-gene-12.10	GhM_D01G0946	Ghi_D01G03566	Ghicr24_D01G089100		0.524278	0.35991	0.415811	0.327981	0.346239	0.461666	0.463474	0.406612	0.407508	0.264498	0.422895	0.250045	0.295839	0.416929	0.421784	0.395222	0.390952	0.482045	0.24865
Gorai.002G101100.A	transition down	2	3	1377	2--3--1377	yes	#N/A		Gohir.A01G092300		maker-At_01_GB713-augustus-gene-105.140	maker-At_01-augustus-gene-14.425	GhM_A01G0983	Ghi_A01G04241	Ghicr24_A01G092700	19v18,	204.019	181.671	175.093	158.697	151.353	147.662	164.418	176.302	168.3	138.999	136.213	119.689	92.8157	75.7715	86.3725	62.0687	75.6867	85.3498	58.6061
Gorai.002G101100.D		7	3	3	7--3--3	yes	#N/A		Gohir.D01G076700		augustus_masked-Dt_01_GB713-processed-gene-12.328	augustus_masked-Dt_01-processed-gene-12.10	GhM_D01G0947	Ghi_D01G03566	Ghicr24_D01G089200	17v16,	91.6824	80.8783	78.9961	73.4065	72.9704	66.3587	63.926	67.3627	65.4196	68.2792	59.5548	60.901	47.6852	57.996	46.554	53.8507	56.5625	67.749	55.5364
Gorai.002G101200.A		7	3	3	7--3--3	yes	#N/A		Gohir.A01G092400		maker-At_01_GB713-augustus-gene-105.120	genemark-At_01-processed-gene-14.245	GhM_A01G0984	Ghi_A01G04246	Ghicr24_A01G092800		49.6913	48.155	43.0559	36.7976	40.5484	37.801	35.48	40.2179	39.4427	41.9695	38.629	31.9471	26.7506	26.5246	32.0209	30.0249	31.5882	35.4114	25.2248
Gorai.002G101200.D		7	3	3	7--3--3	yes	#N/A		Gohir.D01G076800		genemark-Dt_01_GB713-processed-gene-12.204	maker-Dt_01-augustus-gene-12.432	GhM_D01G0948	Ghi_D01G03571	Ghicr24_D01G089300		55.0462	63.9914	50.4383	44.1306	43.1904	45.0448	40.7994	52.2885	47.3137	56.91	47.932	46.5831	36.2024	41.5268	44.018	41.589	46.646	42.7033	33.1741
Gorai.002G101300.A							#N/A					maker-At_06-snap-gene-74.56			Ghicr24_A06G135400		0	0	0	0	0	0.041362	0	0	0	0	0	0	0	0	0	0	0	0	0
Gorai.002G101300.D							#N/A				genemark-Dt_01_GB713-processed-gene-12.106	augustus_masked-Dt_01-processed-gene-12.11	GhM_D01G0949	Ghi_D01G03576			0	0	0	0	0	0.041362	0	0	0	0	0	0	0	0	0	0	0	0	0
Gorai.002G101400.A		10	1	521	10--1--521	yes	#N/A		Gohir.A01G092500		augustus_masked-At_01_GB713-processed-gene-105.72	maker-At_01-augustus-gene-14.457	GhM_A01G0985	Ghi_A01G04251	Ghicr24_A01G092900		0.159731	0.208361	0.118071	0.052947	0.067939	0.073862	0.042481	0.036159	0.0204702	0.02054	0.019979	0.037187	0.082815	0.079352	0.154555	0.052136	0.045771	0.269589	0.055134
Gorai.002G101400.D		10	1	14	10--1--14	yes	#N/A		Gohir.D01G076900		maker-Dt_01_GB713-augustus-gene-12.311	maker-Dt_01-augustus-gene-12.433	GhM_D01G0950	Ghi_D01G03581	Ghicr24_D01G089400		0	0.020403	0.011002	0	0.011505	0	0	0	0	0	0.009989	0	0	0	0.0076713	0.021419	0.003353	0.048391	0
Gorai.002G101500.A		5					#N/A							Ghi_A01G04256			2.11349	1.07511	1.86789	1.87954	1.30048	2.19365	2.2895	1.12803	0.162479	1.02464	0.733169	1.46517	1.41883	1.99147	1.4631	1.01154	1.08642	1.42642	0.653248
Gorai.002G101500.D		3					#N/A										0.061778	0.691768	0	0	0.410117	0.601153	0.435862	0.5109	1.77229	0.106855	0.515499	0.216882	0.045831	0	0	0.389509	0.409987	0.13424	0.653248
Gorai.002G101600.A		6	10	11	6--10--11	yes	#N/A		Gohir.A01G092600		genemark-At_01_GB713-processed-gene-105.177	genemark-At_01-processed-gene-14.250	GhM_A01G0986	Ghi_A01G04256	Ghicr24_A01G093000		0.004683	0	0.002478	0.005279	0.005943	0.010267	0	0	0	0	0.015825	0	0	0.033475	0.0190259	0	0.037128	0.249579	0.013368
Gorai.002G101600.D	transition up	6	10	11	6--10--11	yes	#N/A		Gohir.D01G077000		genemark-Dt_01_GB713-processed-gene-12.220	genemark-Dt_01-processed-gene-12.224	GhM_D01G0953	Ghi_D01G03586	Ghicr24_D01G089500		0.053689	0.029258	0.018113	0.033374	0.004819	0.016076	0.010279	0.007808	0.012437	0.020655	0.006646	0	0.010632	0.027167	0.0190259	0.018317	0.078469	0.518125	0.06684
Gorai.002G101700.A	transition down	2	4	55	2--4--55	yes	#N/A		Gohir.A01G092700		maker-At_01_GB713-augustus-gene-105.139	genemark-At_01-processed-gene-14.156	GhM_A01G0987	Ghi_A01G04266	Ghicr24_A01G093100		6.78679	4.45165	5.46434	3.03229	4.93289	5.86239	5.41979	6.01512	5.49619	4.26029	5.09346	2.22805	3.38168	3.58157	2.90838	2.53919	2.66328	4.80497	2.37089
Gorai.002G101700.D	transition up	1	4	9	1--4--9	yes	#N/A		Gohir.D01G077200		augustus_masked-Dt_01_GB713-processed-gene-12.332	augustus_masked-Dt_01-processed-gene-12.16	GhM_D01G0956	Ghi_D01G03596	Ghicr24_D01G090000		4.60271	3.07636	3.62449	1.98002	3.61081	4.58983	4.77578	4.87562	4.61608	4.50665	4.50518	3.11224	4.01168	4.9727	4.55347	3.52122	4.09909	6.64299	3.46141
Gorai.002G101800.A	transition up	1	6	185	1--6--185	yes	#N/A		Gohir.A01G092800		maker-At_01_GB713-augustus-gene-105.138	maker-At_01-snap-gene-14.307	GhM_A01G0988	Ghi_A01G04271	Ghicr24_A01G093200		1.83773	1.34744	2.08972	1.11308	2.08105	2.19183	2.21521	2.00389	1.58443	2.17208	1.91067	1.26166	2.13363	3.96431	2.82839	3.33592	3.14768	3.15378	2.08166
Gorai.002G101800.D	transition up	1	6	185	1--6--185	yes	#N/A		Gohir.D01G077300		maker-Dt_01_GB713-augustus-gene-12.294	maker-Dt_01-snap-gene-12.311	GhM_D01G0957	Ghi_D01G03601	Ghicr24_D01G090100	19v18,	3.81	2.93548	3.81785	2.17686	3.56459	4.99994	4.16221	4.82732	3.83653	4.159	4.78425	2.96282	3.97067	9.19336	5.85396	6.80969	7.48607	7.21028	4.74162
Gorai.002G101900.A	transition up	1	2	51	1--2--51	yes	#N/A		Gohir.A01G092900		maker-At_01_GB713-augustus-gene-105.117	genemark-At_01-processed-gene-14.259	GhM_A01G0989	Ghi_A01G04276	Ghicr24_A01G093300		1.8968	2.37628	2.4202	1.8329	2.22018	3.72737	2.73852	3.02136	2.03385	2.99798	4.05849	1.92376	2.57164	3.91516	3.40033	4.46652	3.55954	5.47385	3.73113
Gorai.002G101900.D	transition up	1	10	1292	1--10--1292	yes	#N/A		Gohir.D01G077400		genemark-Dt_01_GB713-processed-gene-12.230	maker-Dt_01-snap-gene-12.332	GhM_D01G0958	Ghi_D01G03606	Ghicr24_D01G090200		1.02517	0.732222	1.02372	0.490357	0.963232	1.38616	0.824583	0.887354	0.689318	1.24175	1.62712	1.07166	1.66312	1.84782	2.17839	1.94476	1.98178	3.29165	1.93835
Gorai.002G102000.A		2	8	1080	2--8--1080	yes	#N/A		Gohir.A01G093000		augustus_masked-At_01_GB713-processed-gene-105.68	maker-At_01-augustus-gene-14.460	GhM_A01G0990	Ghi_A01G04281	Ghicr24_A01G093400		17.9147	15.8096	16.2805	10.7828	11.4637	13.8926	11.2873	13.0983	12.4488	12.6791	13.4055	10.391	10.4979	10.336	13.2508	10.121	11.341	11.5223	7.40884
Gorai.002G102000.D	transition down	2	4	712	2--4--712	yes	#N/A		Gohir.D01G077500		genemark-Dt_01_GB713-processed-gene-12.232	maker-Dt_01-augustus-gene-12.436	GhM_D01G0959		Ghicr24_D01G090300		8.70486	8.51478	9.23978	6.83129	7.91735	10.1159	9.94274	10.1234	9.37634	5.70715	8.4367	3.56754	4.80657	7.73419	6.6	5.94891	6.27952	4.9351	3.38127
Gorai.002G102100.A		0					#N/A		Gohir.A01G093100		maker-At_01_GB713-augustus-gene-105.115	maker-At_01-augustus-gene-14.462		Ghi_A01G04286	Ghicr24_A01G093500		3.07031	1.44606	2.65804	1.6663	2.16086	2.63124	2.26874	2.64038	2.76272	2.18198	2.57964	1.81198	1.29549	1.79962	2.10169	1.81322	1.71726	2.05055	1.95401
Gorai.002G102100.D	transition down	2	3	86	2--3--86	yes	#N/A		Gohir.D01G077600		maker-Dt_01_GB713-augustus-gene-12.315	maker-Dt_01-snap-gene-12.334		Ghi_D01G03611	Ghicr24_D01G090400		5.11693	4.36244	4.53964	2.90022	3.80357	3.80824	4.08643	4.13325	4.07446	4.46811	3.33668	2.74572	2.09924	2.77222	2.87514	2.62403	2.50089	2.96247	2.36196
Gorai.002G102200.A		0					#N/A		Gohir.A01G093200		maker-At_01_GB713-augustus-gene-105.114	maker-At_01-snap-gene-14.336	GhM_A01G0991	Ghi_A01G04291	Ghicr24_A01G093600		5.1093	3.14241	3.84369	2.21536	3.58398	5.88978	3.45094	3.34029	3.74456	3.78216	5.03568	1.96733	3.26028	3.77741	3.68544	3.34557	3.75598	5.14932	2.82758
Gorai.002G102200.D		2					#N/A		Gohir.D01G077700		genemark-Dt_01_GB713-processed-gene-12.235	maker-Dt_01-snap-gene-12.335	GhM_D01G0960	Ghi_D01G03616	Ghicr24_D01G090500		10.1018	4.49865	6.60592	3.29009	5.18846	8.7191	6.17663	5.15554	5.46896	5.96864	7.05587	3.19012	4.15869	4.88862	4.91052	4.23921	4.85347	6.30066	4.10337
Gorai.002G102300.A	transition down	2	2	12	2--2--12	yes	#N/A		Gohir.A01G093300		maker-At_01_GB713-augustus-gene-105.137	maker-At_01-snap-gene-14.308	GhM_A01G0992	Ghi_A01G04296	Ghicr24_A01G093700		0.530983	0.355647	0.547213	0.322799	0.537288	0.596269	0.557724	0.252491	0.362893	0.184419	0.366379	0.156883	0.218471	0.43118	0.429812	0.299903	0.343481	0.43592	0.143469
Gorai.002G102300.D		5	4	9	5--4--9	yes	#N/A		Gohir.D01G077800		maker-Dt_01_GB713-augustus-gene-12.296	maker-Dt_01-snap-gene-12.313	GhM_D01G0962	Ghi_D01G03626	Ghicr24_D01G090700		1.2121	1.19775	1.25109	0.932705	1.05982	1.43676	1.28032	0.889505	0.858557	0.880316	1.2614	0.663954	1.06554	1.91439	1.34667	1.38166	1.36135	1.20673	0.859722
Gorai.002G102400.A		3	1	105	3--1--105	yes	#N/A		Gohir.A01G093350		augustus_masked-At_01_GB713-processed-gene-105.63	maker-At_01-augustus-gene-14.465	GhM_A01G0993	Ghi_A01G04301	Ghicr24_A01G093800		0	0.025126	0.005973	0.034231	0	0.044451	0.008082	0	0	0.00633	0	0.007728	0.009473	0.151724	0	0.037313	0.033101	0.083672	0.024297
Gorai.002G102400.D	transition up	1	6	6	1--6--6	yes	#N/A		Gohir.D01G077850		maker-Dt_01_GB713-augustus-gene-12.317	maker-Dt_01-augustus-gene-12.439	GhM_D01G0963	Ghi_D01G03631	Ghicr24_D01G090800	17v16,19v18,	0	0	0.009806	0	0.010227	0.027604	0.038338	0.033201	0.107381	0.144856	0.145418	1.84009	1.35068	28.2683	4.76225	12.1326	9.94635	5.96878	2.90674
Gorai.002G102500.A	transition down	2	9	29	2--9--29	yes	#N/A		Gohir.A01G093400		maker-At_01_GB713-augustus-gene-104.25	maker-At_01-snap-gene-14.309	GhM_A01G0994	Ghi_A01G04306	Ghicr24_A01G093900	17v16,19v18,	35.1073	30.6923	32.5829	26.7437	25.8369	29.2612	20.1213	25.8039	23.6716	15.4856	19.3491	6.58392	8.05689	3.11072	5.34234	3.66707	3.76276	4.54644	2.64983
Gorai.002G102500.D	transition down	2	9	1585	2--9--1585	yes	#N/A		Gohir.D01G077900	Gh_D01G093300	genemark-Dt_01_GB713-processed-gene-12.131	maker-Dt_01-augustus-gene-12.419	GhM_D01G0964	Ghi_D01G03636	Ghicr24_D01G090900	17v16,19v18,	26.7112	20.1287	21.7134	16.0087	13.7136	16.7648	11.3887	11.8856	11.1745	5.18111	8.46831	1.94834	3.90978	2.15846	3.37312	2.47845	3.18702	4.37324	2.02461
Gorai.002G102600.A	transition up	1	6	22	1--6--22	yes	#N/A		Gohir.A01G093500	Gh_A01G095600	maker-At_01_GB713-augustus-gene-104.23	genemark-At_01-processed-gene-14.170	GhM_A01G0996	Ghi_A01G04326	Ghicr24_A01G094100	13v12,17v16,	0.054627	0.029422	0.050316	0.046984	0.076365	0.09981	0	0.186078	0.823533	5.42917	0.874312	27.594	24.5892	54.9576	40.7653	63.5321	61.1751	30.9665	32.0149
Gorai.002G102600.D	transition up	1	6	22	1--6--22	yes	#N/A		Gohir.D01G078000		genemark-Dt_01_GB713-processed-gene-12.132	augustus_masked-Dt_01-processed-gene-12.23	GhM_D01G0966	Ghi_D01G03641	Ghicr24_D01G091000	17v16,	0.074725	0.053304	0.125487	0.029332	0.083801	0.0501	0.279432	0.339994	0.907857	6.62788	0.937889	20.4125	19.4436	33.1908	31.1154	32.3172	36.3343	23.7399	18.7562
Gorai.002G102700.A	transition up	1	4	177	1--4--177	yes	#N/A		Gohir.A01G093600		maker-At_01_GB713-augustus-gene-104.22	maker-At_01-augustus-gene-14.432	GhM_A01G0997	Ghi_A01G04331	Ghicr24_A01G094200	17v16,19v18,	4.42109	4.03832	3.8713	2.7751	4.58234	5.3892	4.86433	3.5113	3.50791	3.7206	3.83802	3.79478	4.35005	10.3067	5.87869	6.60511	6.68559	10.3629	5.03856
Gorai.002G102700.D	transition up	1	7	713	1--7--713	yes	#N/A		Gohir.D01G078100		genemark-Dt_01_GB713-processed-gene-12.133	maker-Dt_01-augustus-gene-12.421	GhM_D01G0967	Ghi_D01G03646	Ghicr24_D01G091100	23v22,	1.71383	1.82689	1.72398	1.20102	2.21559	2.82244	2.99228	2.01589	1.86885	1.77142	2.37397	2.12379	2.61204	4.33352	3.54809	4.19267	3.36529	9.37274	5.15722
Gorai.002G102800.A		3	1	146	3--1--146	yes	#N/A		Gohir.A01G093700	Gh_A01G095900			GhM_A01G0998	Ghi_A01G04336			0	0	0.045471	0	0	0	0.029941	0	0.066826	0	0	0	0	0	0	0.037428	0	0	0
Gorai.002G102800.D	transition down	1	6	6	1--6--6	yes	#N/A		Gohir.D01G078200				GhM_D01G0968	Ghi_D01G03651	Ghicr24_D01G091200	23v22,	0.024101	0.041747	0.330405	0.376811	0.36773	0.933644	0.396332	0.353266	0.133478	0.071755	0.292504	0.749021	0.849825	1.49784	1.47314	0.801176	0.993864	0.104122	0.22381
Gorai.002G102900.A		1	3	3	1--3--3	yes	#N/A		Gohir.A01G093800		maker-At_01_GB713-augustus-gene-104.21	maker-At_01-augustus-gene-14.433	GhM_A01G0999	Ghi_A01G04341	Ghicr24_A01G094300		19.4644	13.8395	16.7748	14.8026	14.5398	15.2535	14.7117	15.2202	13.6731	13.3243	13.1145	11.9956	12.9937	19.7661	18.0252	16.249	17.058	18.4827	12.6053
Gorai.002G102900.D		0	3	3	0--3--3	yes	#N/A		Gohir.D01G078300		genemark-Dt_01_GB713-processed-gene-12.135	maker-Dt_01-augustus-gene-12.422	GhM_D01G0969	Ghi_D01G03656	Ghicr24_D01G091300		26.0248	18.9843	22.8521	19.9801	19.5108	19.2782	19.4501	20.0308	20.698	17.6318	17.7004	15.0109	15.2291	24.435	17.8426	18.5164	20.4244	22.9577	14.8998
Gorai.002G103000.A	transient down	0					#N/A		Gohir.A01G093900		maker-At_01_GB713-augustus-gene-104.9	maker-At_01-augustus-gene-14.468	GhM_A01G1000	Ghi_A01G04346	Ghicr24_A01G094400	17v16,	41.9354	30.5717	36.5753	20.257	23.6547	30.0358	24.9205	36.3439	31.5292	25.0373	29.2519	11.062	19.9836	33.5006	19.827	32.9581	31.6983	34.7104	23.3115
Gorai.002G103000.D	transition down	2	4	56	2--4--56	yes	#N/A		Gohir.D01G078400		maker-Dt_01_GB713-augustus-gene-12.318	maker-Dt_01-augustus-gene-12.440	GhM_D01G0970	Ghi_D01G03661	Ghicr24_D01G091400	17v16,	64.5109	59.0414	72.2007	43.6926	49.3144	60.8309	44.2358	66.8072	60.1604	42.8822	51.0421	18.2663	25.7993	43.5824	25.8506	47.2214	43.0589	41.9388	34.4876
Gorai.002G103100.A		0					#N/A		Gohir.A01G094000		maker-At_01_GB713-augustus-gene-104.20	maker-At_01-augustus-gene-14.434	GhM_A01G1001	Ghi_A01G04351	Ghicr24_A01G094500		0.213282	0.067503	0.278566	0.033528	0.174562	0.153288	0.068845	0.081166	0.0197615	0	0.09263	0.015646	0.051412	0.07799	0.163918	0.135502	0.121251	0.102262	0.121707
Gorai.002G103100.D	transient down	5	2	12	5--2--12	yes	#N/A		Gohir.D01G078500		maker-Dt_01_GB713-augustus-gene-12.301	maker-Dt_01-augustus-gene-12.423	GhM_D01G0971	Ghi_D01G03666	Ghicr24_D01G091500	17v16,19v18,	1.75498	1.23337	2.47427	2.64487	1.6385	1.71074	1.39421	0.676714	0.508235	0.548398	0.665786	0.984847	0.668471	2.66257	1.26393	1.50841	0.851745	0.497938	0.795355
Gorai.002G103200.A		2					#N/A		Gohir.A01G094100		genemark-At_01_GB713-processed-gene-104.241	maker-At_01-snap-gene-14.314	GhM_A01G1002	Ghi_A01G04356	Ghicr24_A01G094600		7.64038	5.11944	6.26085	5.5219	5.02528	5.64451	4.75487	4.46397	5.15622	4.44657	4.74148	4.03127	4.21482	4.67533	5.80225	4.64186	5.40645	3.82968	3.10844
Gorai.002G103200.D	transition down	2					#N/A		Gohir.D01G078600		maker-Dt_01_GB713-augustus-gene-12.302	maker-Dt_01-snap-gene-12.320	GhM_D01G0972	Ghi_D01G03671	Ghicr24_D01G091600	23v22,	6.206	4.23387	4.405	3.84749	2.61265	3.51785	2.63529	2.82207	2.63743	2.3586	2.97403	1.92464	2.15291	2.44272	2.37676	2.34327	2.95055	1.84767	1.79773
Gorai.002G103300.A	transition down	2	9	714	2--9--714	yes	#N/A		Gohir.A01G094200		genemark-At_01_GB713-processed-gene-104.240	genemark-At_01-processed-gene-14.176	GhM_A01G1003	Ghi_A01G04361	Ghicr24_A01G094700		0.40697	0.166677	0.657141	0.191198	0.557927	0.58723	0.322168	0.141026	0.087492	0.042908	0.098322	0.060576	0.102782	0.098531	0.240247	0.048606	0.092114	0.261902	0.177718
Gorai.002G103300.D		5	2	12	5--2--12	yes	#N/A		Gohir.D01G078700		genemark-Dt_01_GB713-processed-gene-12.138	genemark-Dt_01-processed-gene-12.127	GhM_D01G0973	Ghi_D01G03676	Ghicr24_D01G091700		0.252647	0.043009	0.284345	0.088984	0.325081	0.268448	0.173106	0.09048	0.0701531	0.041715	0.069114	0.10883	0.053337	0.255754	0.146451	0.080071	0.10113	0.114578	0.061127
Gorai.002G103400.A	transient down	1	6	6	1--6--6	yes	#N/A	MT Growth	Gohir.A01G094300		augustus_masked-At_01_GB713-processed-gene-104.260	maker-At_01-snap-gene-14.340	GhM_A01G1004	Ghi_A01G04371	Ghicr24_A01G095000	17v16,19v18,23v22,	9.27739	6.51741	7.29973	4.53133	3.50096	3.4451	2.66883	1.17964	1.90952	3.55944	1.60559	10.0151	18.5799	81.6511	34.9708	42.1056	51.3291	15.0673	14.7252
Gorai.002G103400.D	transition up	1	6	6	1--6--6	yes	#N/A	MT Growth	Gohir.D01G078800		genemark-Dt_01_GB713-processed-gene-12.239	maker-Dt_01-snap-gene-12.338	GhM_D01G0974	Ghi_D01G03681	Ghicr24_D01G091900	17v16,23v22,	3.96342	7.17949	5.06956	3.02768	2.03501	2.7512	2.58808	2.49645	3.20835	5.35984	3.41071	9.51655	17.5415	68.8018	30.739	37.5718	45.0114	13.4414	13.2539
Gorai.002G103500.A		5	2	12	5--2--12	yes	#N/A	MT Growth	Gohir.A01G094400		maker-At_01_GB713-augustus-gene-104.7	maker-At_01-snap-gene-14.340	GhM_A01G1005	Ghi_A01G04376	Ghicr24_A01G095100		0.530535	0.262811	0.566638	0.353592	0.539155	0.781182	0.389217	0.177923	0.223887	0.272327	0.469082	0.207136	0.300237	0.864699	0.261299	0.421696	0.514727	0.318847	0.163712
Gorai.002G103500.D	transient up	5	2	12	5--2--12	yes	#N/A	MT Growth	Gohir.D01G078900		augustus_masked-Dt_01_GB713-processed-gene-12.367	maker-Dt_01-snap-gene-12.338	GhM_D01G0975	Ghi_D01G03686	Ghicr24_D01G092000	13v12,23v22,	0.366665	0.179998	0.446524	0.321792	0.357509	0.587562	0.641668	0.147167	0.202307	0.254283	0.365651	0.189675	0.366488	1.22957	0.407801	0.526606	0.675736	0.226352	0.102543
Gorai.002G103600.A		1	7	716	1--7--716	yes	#N/A		Gohir.A01G094500		maker-At_01_GB713-augustus-gene-104.17	maker-At_01-augustus-gene-14.437	GhM_A01G1006	Ghi_A01G04381	Ghicr24_A01G095200		4.35225	3.96291	4.06386	2.69485	3.90398	4.82504	4.83313	3.63756	3.95988	3.92241	5.03342	3.21981	3.26219	3.73109	4.76799	4.52537	4.5266	5.22252	3.50671
Gorai.002G103600.D	transition down	2	1	451	2--1--451	yes	#N/A		Gohir.D01G079000		augustus_masked-Dt_01_GB713-processed-gene-12.344	maker-Dt_01-augustus-gene-12.426	GhM_D01G0976	Ghi_D01G03691	Ghicr24_D01G092100		7.07729	5.71452	6.10274	4.33152	5.14269	5.8427	6.17713	3.47428	4.25345	3.93058	4.13483	2.26365	3.08627	3.54642	4.34273	4.28914	4.08583	4.71666	2.90116
Gorai.002G103700.A	transition up	1	7	38	1--7--38	yes	#N/A		Gohir.A01G094600		maker-At_01_GB713-augustus-gene-104.16	maker-At_01-augustus-gene-14.438	GhM_A01G1009	Ghi_A01G04391	Ghicr24_A01G095400		0.616088	0.367798	0.740373	0.54901	0.9265	1.07834	1.28547	0.826435	0.5219	0.984452	1.06565	1.07738	1.01409	2.00026	1.63446	2.51315	2.60509	8.10901	2.88273
Gorai.002G103700.D	transition up	1	6	38	1--6--38	yes	#N/A		Gohir.D01G079100		maker-Dt_01_GB713-augustus-gene-12.305	maker-Dt_01-snap-gene-12.324	GhM_D01G0977	Ghi_D01G03696	Ghicr24_D01G092200	17v16,	0.441894	0.429139	0.366491	0.274393	0.443496	0.51234	0.756417	0.444638	0.416865	0.790618	0.669036	1.79142	1.33336	3.4238	2.1722	3.56074	3.5643	7.62358	2.68574
Gorai.002G103800.A	transition up	1	4	4	1--4--4	yes	#N/A		Gohir.A01G094700		maker-At_01_GB713-pred_gff_Mikado_subloci-gene-104.304	maker-At_01-pred_gff_Mikado_subloci-gene-14.80	GhM_A01G1010	Ghi_A01G04396	Ghicr24_A01G095500		3.74089	1.77966	2.78372	1.75256	2.23014	3.22935	2.75088	2.9899	2.60031	2.13187	2.79548	1.80429	2.713	3.63611	4.10865	3.85638	4.35419	4.36369	2.44433
Gorai.002G103800.D	transition up	1	4	4	1--4--4	yes	#N/A		Gohir.D01G079200		maker-Dt_01_GB713-pred_gff_Mikado_subloci-gene-12.62	maker-Dt_01-pred_gff_Mikado_subloci-gene-12.395	GhM_D01G0978	Ghi_D01G03701	Ghicr24_D01G092300		5.38803	3.49968	3.92898	2.5409	2.92072	3.9033	3.47341	3.60147	3.53298	2.55273	3.31936	2.59874	3.57012	4.62697	4.66631	4.88733	4.92711	5.15748	3.75841
Gorai.002G103900.A	transition down	2	7	862	2--7--862	yes	#N/A		Gohir.A01G094900		maker-At_01_GB713-augustus-gene-104.13	maker-At_01-snap-gene-15.19	GhM_A01G1013		Ghicr24_A01G095700	18v17,24v23	12.6153	6.52757	10.9544	9.68458	7.81322	6.36247	6.56231	4.53789	3.82405	3.04319	3.37526	2.21325	1.07119	0.799781	1.16751	1.53181	1.11434	0.789984	1.44888
Gorai.002G103900.D		3	1	144	3--1--144	yes	#N/A		Gohir.D01G079300		maker-Dt_01_GB713-augustus-gene-12.306	maker-Dt_01-snap-gene-12.325	GhM_D01G0979	Ghi_D01G03711	Ghicr24_D01G092400		0.071055	0	0.014619	0	0	0.019555	0.021152	0.00805	0	0	0	0	0	0	0	0	0	0	0
Gorai.002G104000.A		10	1	105	10--1--105	yes	#N/A		Gohir.A01G095000				GhM_A01G1015		Ghicr24_A01G095800		0	0	0	0.021779	0	0	0.011481	0	0	0	0	0	0	0.006481	0	0.024616	0	0.072653	0
Gorai.002G104000.D		noD					#N/A		Gohir.D01G079401		maker-Dt_01_GB713-augustus-gene-12.321	genemark-Dt_01-processed-gene-12.252	GhM_D01G0980		Ghicr24_D01G092500		0	0	0	0	0	0	0	0	0	0	0	0	0	0	0	0	0	0	0
Gorai.002G104200.A		noA					#N/A		Gohir.A01G095100		genemark-At_01_GB713-processed-gene-104.73	genemark-At_01-processed-gene-15.208	GhM_A01G1022		Ghicr24_A01G096600		0	0	0	0	0	0	0	0	0	0	0	0	0	0	0	0	0	0	0
Gorai.002G104200.D		3	1	36	3--1--36	yes	#N/A		Gohir.D01G076500		genemark-Dt_01_GB713-processed-gene-12.256	genemark-Dt_01-processed-gene-12.264	GhM_D01G0982		Ghicr24_D01G092600		0	0	0.002764	0	0.009408	0	0.004194	0.003016	0	0	0	0.016063	0.010369	0.015875	0.0147467	0	0	0.00753	0
Gorai.002G104300.A		12					#N/A										2.60577	1.82978	2.89308	1.70795	2.41502	3.37574	2.55955	2.30046	2.45835	1.72692	2.47098	1.22692	2.07593	3.25273	2.47493	2.77236	3.2505	2.53137	1.50246
Gorai.002G104300.D		12	4	9	12--4--9	yes	#N/A		Gohir.D01G079500	Gh_D01G094500	augustus_masked-Dt_01_GB713-processed-gene-12.370	maker-Dt_01-augustus-gene-12.446	GhM_D01G0983	Ghi_D01G03721	Ghicr24_D01G092700		2.92357	2.40494	3.24	1.84148	2.81943	3.56513	3.07403	2.80344	3.13278	2.0181	2.96408	1.87565	2.55078	3.68499	3.36171	3.14992	3.41972	3.28191	2.13444
Gorai.002G104400.A		1	1	14	1--1--14	yes	#N/A		Gohir.A01G095366		maker-At_01_GB713-pred_gff_Mikado_subloci-gene-104.285	maker-At_01-pred_gff_Mikado_subloci-gene-15.320	GhM_A01G1026	Ghi_A01G04436	Ghicr24_A01G096800		0	0	0	0	0.004667	0	0.016024	0	0	0.00835	0.030846	0.005923	0	0.015426	0.00884265	0.037878	0.007709	0.093111	0
Gorai.002G104400.D	transition up	1	7	717	1--7--717	yes	#N/A		Gohir.D01G079566		maker-Dt_01_GB713-pred_gff_Mikado_subloci-gene-12.70	maker-Dt_01-pred_gff_Mikado_subloci-gene-12.402	GhM_D01G0985	Ghi_D01G03731	Ghicr24_D01G092900		0.056112	0.030523	0.080872	0.044326	0.084337	0.068926	0.155525	0.088385	0.257718	0.14011	0.426949	0.370694	0.356614	1.15032	0.615882	1.50012	0.868108	2.49187	1.31364
Gorai.002G104500.A		3	1	32	3--1--32	yes	#N/A		Gohir.A01G095500		genemark-At_01_GB713-processed-gene-103.206	genemark-At_01-processed-gene-16.89	GhM_A01G1028	Ghi_A01G04441	Ghicr24_A01G097000		0.043453	0	0.027094	0	0.01504	0	0	0.009416	0	0	0	0.02483	0.006705	0	0.0177167	0	0	0.048995	0.104952
Gorai.002G104500.D		0					#N/A		Gohir.D01G079700		genemark-Dt_01_GB713-processed-gene-12.191	genemark-Dt_01-processed-gene-13.113	GhM_D01G0986	Ghi_D01G03736	Ghicr24_D01G093200		0.090136	0.019656	0.060027	0.026649	0.035989	0.026997	0.032558	0.028247	0.047245	0.008494	0.050284	0.085545	0.034076	0.014943	0.179287	0.061834	0.046553	0.03188	0.086663
Gorai.002G104600.A		3	1	43	3--1--43	yes	#N/A		Gohir.A01G095600		maker-At_01_GB713-augustus-gene-103.262	maker-At_01-augustus-gene-16.32	GhM_A01G1030	Ghi_A01G04446	Ghicr24_A01G097100		0	0.313718	0.023452	0.025679	0.040696	0.013009	0	0.009828	0	0	0	0	0.012923	0	0.0462103	0.045066	0	0	0
Gorai.002G104600.D		3	1	302	3--1--302	yes	#N/A		Gohir.D01G079800		maker-Dt_01_GB713-augustus-gene-13.14	maker-Dt_01-snap-gene-13.31	GhM_D01G0987	Ghi_D01G03741	Ghicr24_D01G093300		0	0	0	0.012839	0	0	0	0	0	0	0	0	0	0	0	0	0	0	0
Gorai.002G104700.A	transient up	1	6	58	1--6--58	yes	#N/A				maker-At_01_GB713-augustus-gene-103.261	maker-At_01-snap-gene-16.42		Ghi_A01G04451		23v22,	0.33921	0.134875	0.347934	0.350287	0.066943	0.268259	0.08605	0.036755	0.144728	0.024199	0.167769	0.199127	0.417124	0.355718	0.640856	0.405768	0.522005	0	0
Gorai.002G104700.D	transition down	2					#N/A		Gohir.D01G080000		maker-Dt_01_GB713-augustus-gene-13.16	maker-Dt_01-snap-gene-13.33	GhM_D01G0988	Ghi_D01G03751	Ghicr24_D01G093500		0.646378	0.904528	0.454753	0.136812	0.286626	0.227153	0.289514	0.052269	0.0818285	0.075915	0.045354	0.062753	0.043933	0.105861	0.0874289	0.041628	0.053247	0	0
Gorai.002G104800.A	transition down	2	13	51	2--13--51	yes	#N/A		Gohir.A01G095800		maker-At_01_GB713-augustus-gene-103.260	maker-At_01-snap-gene-16.43	GhM_A01G1031	Ghi_A01G04451	Ghicr24_A01G097300		4.87059	4.22875	4.96433	3.34536	3.68183	4.43404	3.73445	3.52714	3.6125	2.64757	2.62587	1.99605	2.58952	3.01114	2.46285	2.24422	2.65003	2.85983	1.5153
Gorai.002G104800.D	transition down	2	2	1214	2--2--1214	yes	#N/A		Gohir.D01G080100		maker-Dt_01_GB713-augustus-gene-13.17	maker-Dt_01-snap-gene-13.34	GhM_D01G0989	Ghi_D01G03756	Ghicr24_D01G093600	17v16,	3.61137	2.28505	3.72185	2.90142	2.88823	3.04326	2.76326	2.28894	2.17103	1.83712	1.68948	1.94701	2.0463	2.93059	2.70863	2.10196	2.38631	2.50074	1.76181
Gorai.002G104900.A		3	1	270	3--1--270	yes	#N/A		Gohir.A01G095900		maker-At_01_GB713-pred_gff_Mikado_subloci-gene-103.251	maker-At_01-pred_gff_Mikado_subloci-gene-16.51	GhM_A01G1032	Ghi_A01G04456	Ghicr24_A01G097400		0.047059	0	0.036676	0.031837	0.016411	0	0	0.012684	0.0211997	0	0.015582	0	0.021298	0	0	0	0.063848	0	0
Gorai.002G104900.D		4	8	12	4--8--12	yes	#N/A		Gohir.D01G080200				GhM_D01G0990	Ghi_D01G03761	Ghicr24_D01G093700		0	0	0.002534	0.031837	0	0.106451	0.015962	0.18569	0.127198	0.125695	0.122513	0	0.07634	0	0.0323403	0	0.022005	0.076737	0.116919
Gorai.002G105000.A		17	1	112	17--1--112	yes	#N/A		Gohir.A01G096000		augustus_masked-At_01_GB713-processed-gene-103.14	genemark-At_01-processed-gene-16.125	GhM_A01G1034	Ghi_A01G04461	Ghicr24_A01G097700		0	0	0.002104	0.014941	0.02672	0.02897	0.013275	0.076317	0.0176415	0.063221	0.019534	0	0.015345	0	0.0396984	0.051859	0	0.118717	0.097155
Gorai.002G105000.D		6	10	11	6--10--11	yes	#N/A		Gohir.D01G080300		augustus_masked-Dt_01_GB713-processed-gene-13.283	augustus_masked-Dt_01-processed-gene-13.372	GhM_D01G0991	Ghi_D01G03766	Ghicr24_D01G093800		0.012659	0	0.004209	0.029042	0.013632	0.030261	0	0.011419	0	0	0.012953	0	0	0	0.0198492	0.016901	0.018303	0.413771	0.161925
Gorai.002G105100.A	transition up	6	10	11	6--10--11	yes	#N/A		Gohir.A01G096100		snap_masked-At_01_GB713-processed-gene-103.269	genemark-At_01-processed-gene-16.126	GhM_A01G1035	Ghi_A01G04466	Ghicr24_A01G097800		0.098993	0.048213	0.037125	0.069261	0.161329	0.018876	0	0.014221	0	0	0	0.015559	0	0.062615	0.166023	0.043643	0.131291	1.17104	0.282923
Gorai.002G105100.D	transition up	6	10	11	6--10--11	yes	#N/A		Gohir.D01G080400		snap_masked-Dt_01_GB713-processed-gene-13.1	augustus_masked-Dt_01-processed-gene-13.373	GhM_D01G0992	Ghi_D01G03771	Ghicr24_D01G093900		0.14502	0.024106	0.130482	0.033016	0.242356	0.018876	0	0.027372	0	0	0	0.016732	0	0.065884	0.123684	0.113156	0.046019	0.930545	0.282923
Gorai.002G105200.A	transient up	2	12	103	2--12--103	yes	#N/A	Turgor	Gohir.A01G096200		maker-At_01_GB713-augustus-gene-103.265	maker-At_01-snap-gene-16.38	GhM_A01G1037	Ghi_A01G04476	Ghicr24_A01G098000		0.023468	0.10037	0.168549	0.06891	0.297561	0.387623	1.00105	0.418869	0.406814	0.111804	0.285097	0.068459	0.038891	0.024682	0.107531	0.031921	0.040027	0.045875	0.020448
Gorai.002G105200.D		1	1	394	1--1--394	yes	#N/A		Gohir.D01G080500		maker-Dt_01_GB713-augustus-gene-13.10	maker-Dt_01-augustus-gene-13.1	GhM_D01G0993,GhM_D01G0994	Ghi_D01G03776	Ghicr24_D01G094000		0.06305	0.10037	0.070932	0.091049	0.018945	0.036099	0.070542	0.017801	0.0162203	0.038479	0.067089	0.120729	0.070242	0.191908	0.156036	0.102208	0.059426	0.045875	0.054236
Gorai.002G105300.A	transient up	4	8	17	4--8--17	yes	#N/A		Gohir.A01G096300			maker-At_01-pred_gff_Mikado_subloci-gene-16.65	GhM_A01G1038	Ghi_A01G04486	Ghicr24_A01G098100		0.717841	0.629886	0.772444	0.640181	1.86101	2.62421	2.01841	4.534	3.50826	3.31408	3.86752	1.25517	2.68346	0.862348	1.00711	0.433899	1.11154	1.0481	0.249154
Gorai.002G105300.D	transition up	4	8	17	4--8--17	yes	#N/A		Gohir.D01G080600		maker-Dt_01_GB713-pred_gff_Mikado_subloci-gene-13.39	maker-Dt_01-pred_gff_Mikado_subloci-gene-13.60	GhM_D01G0995	Ghi_D01G03781	Ghicr24_D01G094100		1.06951	0.696852	1.2715	0.943511	2.77861	4.37751	3.8893	7.43323	6.03939	5.99282	6.81204	1.7169	4.7837	2.19375	2.1174	1.24784	1.5226	1.64409	0.71675
Gorai.002G105400.A		0					#N/A		Gohir.A07G202001			maker-At_07-snap-gene-93.529	GhM_A07G2605	Ghi_A07G12331			0.021483	0	0.077598	0	0.085202	0.175457	0.043049	0.080232	0.171441	0.032156	0.051596	0.027634	0.024974	0.136108	0.130428	0	0.028239	0.111068	0
Gorai.002G105400.D		noD					#N/A				maker-Dt_01_GB713-augustus-gene-13.11	maker-Dt_01-snap-gene-13.26	GhM_D01G0997	Ghi_D01G03786	Ghicr24_D01G094200		0	0	0	0	0	0	0	0	0	0	0	0	0	0	0	0	0	0	0
Gorai.002G105500.A		3	1	379	3--1--379	yes	#N/A		Gohir.A07G202001			maker-At_07-snap-gene-93.529	GhM_A07G2604				0	0	0	0	0	0	0	0	0	0	0	0	0.113359	0	0	0	0	0	0
Gorai.002G105500.D		noD					#N/A						GhM_D01G0998		Ghicr24_D01G094300		0	0	0	0	0	0	0	0	0	0	0	0	0	0	0	0	0	0	0
Gorai.002G105600.A		3	1	392	3--1--392	yes	#N/A		Gohir.A01G096400				GhM_A01G1039	Ghi_A01G04491	Ghicr24_A01G098200		0	0	0	0	0	0	0	0	0	0	0	0	0	0.088133	0	0.055408	0.023573	0	0
Gorai.002G105600.D		1	6	6	1--6--6	yes	#N/A		Gohir.D01G080700				GhM_D01G0999	Ghi_D01G03791	Ghicr24_D01G094400		0	0	0	0	0	0	0	0	0	0	0	0.026555	0.044898	0.262525	0.0251279	0.076868	0.228066	0	0
Gorai.002G105700.A		2	2	652	2--2--652	yes	#N/A		Gohir.A01G096500			maker-At_01-pred_gff_Mikado_subloci-gene-16.68	GhM_A01G1040	Ghi_A01G04496	Ghicr24_A01G098300		0.607825	0.473783	0.880338	0.551353	0.621345	0.938607	0.826202	0.594242	0.593533	0.449018	0.611913	0.234606	0.339958	0.452319	0.352554	0.394127	0.381265	0.728848	0.427424
Gorai.002G105700.D	transition down	2	2	597	2--2--597	yes	#N/A		Gohir.D01G080800		maker-Dt_01_GB713-pred_gff_Mikado_subloci-gene-13.41	maker-Dt_01-pred_gff_Mikado_subloci-gene-13.62	GhM_D01G1000	Ghi_D01G03796	Ghicr24_D01G094500	19v18,	2.54392	1.62291	2.02673	1.51428	1.66865	1.78646	1.7625	1.18098	1.06246	0.913892	1.59553	0.930923	0.878869	1.92687	1.55615	1.29967	1.37381	1.20807	0.789576
Gorai.002G105800.A	transition up	1	6	6	1--6--6	yes	#N/A		Gohir.A01G096600		maker-At_01_GB713-augustus-gene-103.258	augustus_masked-At_01-processed-gene-16.24	GhM_A01G1042	Ghi_A01G04501	Ghicr24_A01G098400	17v16,	0.004883	0.05452	0.011437	0.034229	0.004202	0.015842	0.006564	0	0.0237707	0.013744	0	0.051265	0.039932	0.218355	0.126952	0.084269	0.204879	0.075591	0.019327
Gorai.002G105800.D	transition down	2	7	1697	2--7--1697	yes	#N/A		Gohir.D01G080900	Gh_D01G095600	maker-Dt_01_GB713-augustus-gene-13.18	genemark-Dt_01-processed-gene-13.267	GhM_D01G1001	Ghi_D01G03801	Ghicr24_D01G094600	17v16,	0.087464	0.097656	0.117096	0.077393	0.0857	0.123514	0.069356	0.085426	0.0903796	0.054437	0.137983	0.003383	0.035814	0.026544	0.0169971	0.009934	0.010839	0.012271	0.008744
Gorai.002G105900.A		5	2	12	5--2--12	yes	#N/A		Gohir.A01G096750,Gohir.A01G096700		maker-At_01_GB713-augustus-gene-103.263	maker-At_01-augustus-gene-16.30	GhM_A01G1043	Ghi_A01G04506	Ghicr24_A01G098600		0.642504	0.540361	0.73967	0.638193	0.809285	0.929431	0.935557	0.478054	0.501721	0.43856	0.612086	0.47346	0.47104	0.938457	0.805621	0.691301	0.56145	0.527626	0.257668
Gorai.002G105900.D		0					#N/A		Gohir.D01G081000		maker-Dt_01_GB713-augustus-gene-13.12	maker-Dt_01-augustus-gene-13.3	GhM_D01G1002	Ghi_D01G03806	Ghicr24_D01G094700		1.23615	1.08145	1.24354	0.901917	1.28902	1.4634	1.53078	0.96321	1.0545	1.0514	1.43267	0.686224	0.888531	1.27821	1.15616	1.13796	1.04402	0.921018	0.780915
Gorai.002G106000.A	transition up	1					#N/A		Gohir.A01G096800		maker-At_01_GB713-pred_gff_Mikado_subloci-gene-103.231	maker-At_01-pred_gff_Mikado_subloci-gene-16.71	GhM_A01G1044		Ghicr24_A01G098700		0.157537	0.368118	0.315608	0.198973	0.364483	0.403913	0.531907	0.429425	0.489705	0.435219	0.732896	0.802906	0.627864	1.01743	0.869903	1.00902	1.09904	2.18642	1.85715
Gorai.002G106000.D	transition up	1	7	847	1--7--847	yes	#N/A		Gohir.D01G081100		maker-Dt_01_GB713-pred_gff_Mikado_subloci-gene-13.45	maker-Dt_01-pred_gff_Mikado_subloci-gene-13.67	GhM_D01G1003		Ghicr24_D01G094800		0.444687	0.43047	0.608306	0.288421	0.332496	0.76188	0.698845	1.28805	0.859213	1.05191	1.65585	0.726185	0.833391	0.822285	1.06208	1.48277	1.43795	3.30946	2.61243
Gorai.002G106100.A	transition down	2	9	726	2--9--726	yes	#N/A		Gohir.A01G096900		maker-At_01_GB713-augustus-gene-102.64	maker-At_01-snap-gene-16.46	GhM_A01G1045	Ghi_A01G04516	Ghicr24_A01G098800	17v16,19v18,23v22,	18.9944	23.5496	17.4164	13.269	12.2258	10.8254	7.55829	5.47853	4.39877	1.8522	2.61602	0.204825	0.387696	0.061701	0.184892	0.070443	0.079673	0.460667	0.157423
Gorai.002G106100.D	transition down	2					#N/A		Gohir.D01G081200		genemark-Dt_01_GB713-processed-gene-13.226	maker-Dt_01-snap-gene-13.36	GhM_D01G1004	Ghi_D01G03816	Ghicr24_D01G095300	17v16,	44.4166	48.2628	39.5301	30.8585	34.4846	30.6421	30.0669	28.8946	25.8552	17.0701	20.0611	6.28229	4.42446	5.80542	4.43024	6.08178	5.36303	6.78131	5.44119
Gorai.002G106200.A							#N/A				genemark-At_01_GB713-processed-gene-102.168	genemark-At_01-processed-gene-17.100					0	0	0	0	0	0	0	0	0	0	0	0	0	0	0	0	0	0	0
Gorai.002G106200.D							#N/A										0	0	0	0	0	0	0	0	0	0	0	0	0	0	0	0	0	0	0
Gorai.002G106300.A	transition up	1	6	6	1--6--6	yes	#N/A		Gohir.A01G097000		genemark-At_01_GB713-processed-gene-102.253	genemark-At_01-processed-gene-17.116	GhM_A01G1047	Ghi_A01G04531	Ghicr24_A01G098900	17v16,	0.626768	0.145635	0.459546	0.147961	0.300035	0.43237	0.134192	0.053254	0.258174	0.733243	0.371558	2.24098	1.8073	5.20888	2.76302	3.61952	4.15414	4.16045	2.98267
Gorai.002G106300.D		1	1	36	1--1--36	yes	#N/A		Gohir.D01G081400		genemark-Dt_01_GB713-processed-gene-13.126	genemark-Dt_01-processed-gene-13.188	GhM_D01G1007	Ghi_D01G03836	Ghicr24_D01G095500		0.07139	0.064401	0.164452	0	0.110684	0.101501	0.048881	0.074619	0.0845975	0.070598	0.052299	0.110159	0.310887	0.170696	0.119296	0.098564	0.111744	0.369649	0.186305
Gorai.002G106400.A		3	1	71	3--1--71	yes	#N/A										0	0	0	0	0	0	0	0	0	0	0	0	0	0	0.182884	0	0	0	0
Gorai.002G106400.D		noD					#N/A										0	0	0	0	0	0	0	0	0	0	0	0	0	0	0	0	0	0	0
Gorai.002G106500.A		3	21	398	3--21--398	yes	#N/A										0	0	0	0	0	0	0	0	0	0	0	0	0.007328	0	0	0	0	0	0
Gorai.002G106500.D		noD					#N/A		Gohir.D01G081501				GhM_D01G1008				0	0	0	0	0	0	0	0	0	0	0	0	0	0	0	0	0	0	0
Gorai.002G106600.A		2	2	520	2--2--520	yes	#N/A		Gohir.A12G088950								0.393665	0.417312	0.76496	0.429137	0.529342	0.540211	0.706418	0.305544	0.330222	0.18664	0.500205	0.407853	0.198379	0.041995	0.253173	0.230715	0.148682	0.162442	0.36202
Gorai.002G106600.D		noD					#N/A		Gohir.D02G117422								0	0	0	0	0	0	0	0	0	0	0	0	0	0	0	0	0	0	0
Gorai.002G106700.A		5	2	12	5--2--12	yes	#N/A		Gohir.A09G134300,Gohir.A09G134400	Gh_A09G162300	maker-At_09_GB713-augustus-gene-76.358	maker-At_09-snap-gene-12.100	GhM_A09G1694		Ghicr24_A09G155400	13v12,	0.247232	0.235958	0.403706	0.275413	0.2377	0.314536	0.469201	0.127951	0.103034	0.162942	0.205498	0.120481	0.148374	0.292806	0.190985	0.264989	0.169374	0.221629	0.079346
Gorai.002G106700.D		5	2	12	5--2--12	yes	#N/A		Gohir.D13G088600,Gohir.D13G088625				GhM_D13G1029	Ghi_D13G04906	Ghicr24_D13G092600	13v12,	0.247232	0.235958	0.403706	0.275413	0.2377	0.314536	0.469201	0.127951	0.103034	0.162942	0.205498	0.120481	0.148374	0.292806	0.190985	0.264989	0.169374	0.221629	0.079346
Gorai.002G106800.A		5	2	12	5--2--12	yes	#N/A		Gohir.A13G067733			maker-At_13-snap-gene-96.50	GhM_A04G0719		Ghicr24_A13G075100	13v12,	9.25422	3.5465	9.58402	7.02798	8.45457	8.63501	10.025	3.95022	4.38788	4.21628	5.9765	5.92018	5.61862	14.9073	8.37767	7.90558	7.67643	7.70466	3.39873
Gorai.002G106800.D		3	1	138	3--1--138	yes	#N/A				maker-Dt_01_GB713-augustus-gene-13.22	maker-Dt_01-snap-gene-13.40	GhM_D01G1013	Ghi_D01G03856			0	0.286232	0	0.219747	0	0	0	0	0	0	0	0	0	0	0	0	0	0	0
Gorai.002G106900.A	transition up	12	4	9	12--4--9	yes	#N/A		Gohir.A01G097200		maker-At_01_GB713-augustus-gene-102.61	augustus_masked-At_01-processed-gene-17.82	GhM_A01G1050	Ghi_A01G04541	Ghicr24_A01G099000	19v18,	12.5415	10.0893	12.2234	6.21489	9.95939	12.3669	11.049	10.4014	10.0069	8.96964	12.2621	6.41446	10.9653	21.7846	12.788	14.596	16.7992	15.6164	10.2625
Gorai.002G106900.D	transition up	1	4	9	1--4--9	yes	#N/A		Gohir.D01G081800		augustus_masked-Dt_01_GB713-processed-gene-13.305	maker-Dt_01-snap-gene-13.42	GhM_D01G1016	Ghi_D01G03866	Ghicr24_D01G096000		21.6508	17.7536	19.9449	11.1285	14.5769	19.5124	14.1727	13.7564	12.1259	11.5121	15.3992	9.43778	14.8914	26.7823	18.4918	17.2531	21.0406	21.1841	14.3579
Gorai.002G107000.A		5	2	12	5--2--12	yes	#N/A		Gohir.A01G097300		maker-At_01_GB713-augustus-gene-102.60	genemark-At_01-processed-gene-17.256	GhM_A01G1051	Ghi_A01G04546	Ghicr24_A01G099100		14.9769	11.1248	17.976	15.6077	14.4422	14.9676	17.1928	9.5426	9.18314	8.62637	12.0494	12.2072	8.94125	19.4968	15.1155	11.4136	10.7545	14.3778	6.88643
Gorai.002G107000.D		noD					#N/A		Gohir.D01G081900				GhM_D01G1018		Ghicr24_D01G096100		0	0	0	0	0	0	0	0	0	0	0	0	0	0	0	0	0	0	0
Gorai.002G107100.A		3	1	60	3--1--60	yes	#N/A		Gohir.A01G097350	Gh_A01G100300			GhM_A01G1052,GhM_A01G1053	Ghi_A01G04551	Ghicr24_A01G099200		0	0	0	0	0	0	0	0	0	0.00806	0	0	0	0	0	0	0	0	0
Gorai.002G107100.D		noD					#N/A				genemark-Dt_01_GB713-processed-gene-13.271	genemark-Dt_01-processed-gene-13.362	GhM_D01G1019,GhM_D01G1020				0	0	0	0	0	0	0	0	0	0	0	0	0	0	0	0	0	0	0
Gorai.002G107200.A		7					#N/A		Gohir.A01G097400		genemark-At_01_GB713-processed-gene-102.129	maker-At_01-snap-gene-17.63	GhM_A01G1054	Ghi_A01G04556	Ghicr24_A01G099300	19v18,	379.729	263.617	282.873	234.83	242.684	237.306	233.758	381.966	350.814	303.385	284.714	168.075	306.995	212.89	252.363	252.034	281.953	264.659	204.022
Gorai.002G107200.D		7	3	3	7--3--3	yes	#N/A		Gohir.D01G082100		genemark-Dt_01_GB713-processed-gene-13.275	maker-Dt_01-snap-gene-13.44	GhM_D01G1021	Ghi_D01G03871	Ghicr24_D01G096200	19v18,	706.929	468.557	498.564	397.053	390.2	369.904	357.091	546.589	513.188	444.193	431.269	289.416	390.572	353.972	409.99	412.266	421.385	428.626	320.255
Gorai.002G107300.A	transition down	2	4	30	2--4--30	yes	#N/A		Gohir.A01G097500				GhM_A01G1055	Ghi_A01G04561	Ghicr24_A01G099400	8v7,	15.8904	16.7175	10.892	6.59862	8.20868	8.39298	7.19814	9.89858	7.84626	6.53134	8.67456	4.19979	6.33883	6.93881	8.11	7.18772	7.61019	7.83737	4.56576
Gorai.002G107300.D	transition down	2					#N/A		Gohir.D01G082200			maker-Dt_01-snap-gene-13.44	GhM_D01G1022	Ghi_D01G03876	Ghicr24_D01G096300	8v7,17v16,	30.3919	32.3498	21.4534	11.5406	13.4145	13.1088	10.0562	12.8416	11.8489	8.04744	11.0906	4.02872	6.97826	7.337	8.37607	7.04477	7.89372	8.52893	4.64934
Gorai.002G107400.A		2	9	719	2--9--719	yes	#N/A		Gohir.A01G097600		augustus_masked-At_01_GB713-processed-gene-102.7	augustus_masked-At_01-processed-gene-17.89	GhM_A01G1056		Ghicr24_A01G099500,Ghicr24_A01G099600		0.104252	0.054503	0.107976	0.044719	0.173613	0.079416	0.270256	0.10608	0.0553698	0.050864	0.160879	0.023317	0.034019	0.142412	0.0496876	0.017432	0.024751	0.032215	0.085053
Gorai.002G107400.D		3	1	45	3--1--45	yes	#N/A		Gohir.D01G082233		augustus_masked-Dt_01_GB713-processed-gene-13.312	maker-Dt_01-snap-gene-14.17	GhM_D01G1023	Ghi_D01G03881,Ghi_D01G03886			0	0	0.001205	0.006709	0	0	0.008199	0	0	0	0	0	0.003378	0	0.0134281	0	0	0	0
Gorai.002G107500.A		0					#N/A		Gohir.A01G097700		maker-At_01_GB713-augustus-gene-102.55	maker-At_01-augustus-gene-17.23	GhM_A01G1071	Ghi_A01G04571	Ghicr24_A01G099800		0.02541	0.185618	0.243215	0	0.037604	0.147033	0.044325	0.030811	0.0494359	0.01333	0.072083	0.029487	0.046517	0	1.13372	0.1468	0.125953	1.00234	0.16553
Gorai.002G107500.D		10	1	16	10--1--16	yes	#N/A		Gohir.D01G082266	Gh_D01G098600	maker-Dt_01_GB713-augustus-gene-14.301	maker-Dt_01-augustus-gene-14.313	GhM_D01G1025	Ghi_D01G03896	Ghicr24_D01G096400		0	0	0.005925	0	0	0	0	0	0	0	0	0	0	0	0.151163	0	0	0.133646	0
Gorai.002G107600.A		3	1	36	3--1--36	yes	#N/A		Gohir.A01G097750		maker-At_01_GB713-augustus-gene-102.54	maker-At_01-augustus-gene-17.24	GhM_A01G1059	Ghi_A01G04576	Ghicr24_A01G099900		0	0	0	0	0	0	0	0	0.0659665	0	0	0.019743	0.033358	0	0	0	0	0.011116	0
Gorai.002G107600.D		3	1	45	3--1--45	yes	#N/A				genemark-Dt_01_GB713-processed-gene-14.138,maker-Dt_01_GB713-pred_gff_Mikado_subloci-gene-14.238	genemark-Dt_01-processed-gene-14.190,maker-Dt_01-snap-gene-14.19					0	0	0	0	0	0	0.034303	0	0	0	0.024264	0.019743	0	0	0	0	0	0.011116	0
Gorai.002G107700.A		17	1	14	17--1--14	yes	#N/A		Gohir.A01G097800		maker-At_01_GB713-augustus-gene-102.70		GhM_A01G1060	Ghi_A01G04581	Ghicr24_A01G100000		0	0	0.002697	0	0.058231	0	0.100759	0.012199	0	0.036462	0.047377	0.02683	0	0	0.101533	0.043362	0	0.109346	0.284447
Gorai.002G107700.D		1	1	14	1--1--14	yes	#N/A		Gohir.D01G082300		augustus_masked-Dt_01_GB713-processed-gene-14.4	maker-Dt_01-augustus-gene-14.295	GhM_D01G1026		Ghicr24_D01G096500		0	0	0	0	0.029115	0	0.243692	0.029183	0.157637	0	0.214743	0.05031	0.196639	0.334714	0	0.065759	0.093649	0.289289	0.047408
Gorai.002G107800.A	transition up	1	1	14	1--1--14	yes	#N/A		Gohir.A01G097900		maker-At_01_GB713-augustus-gene-102.68	maker-At_01-augustus-gene-17.12	GhM_A01G1061	Ghi_A01G04591,Ghi_A01G04596	Ghicr24_A01G100100		0	0	0.003087	0	0.427934	0	1.53133	0.270639	1.66333	0.516977	1.9976	1.38617	1.01966	4.00439	0.586379	1.65165	2.18233	12.291	8.13086
Gorai.002G107800.D	transition up	1	1	14	1--1--14	yes	#N/A		Gohir.D01G082400		maker-Dt_01_GB713-augustus-gene-14.285	maker-Dt_01-augustus-gene-14.297	GhM_D01G1028	Ghi_D01G03901,Ghi_D01G03906	Ghicr24_D01G096600		0.111373	0	0.055265	0.038757	0.208786	0	1.74354	0.079597	1.50448	0.279837	1.6571	0.585997	0.498504	1.94354	0.223769	0.613357	0.372642	3.6079	0.523676
Gorai.002G107900.A		10	1	528	10--1--528	yes	#N/A		Gohir.A01G078300			maker-At_01-pred_gff_Mikado_subloci-gene-11.602	GhM_A01G0838	Ghi_A01G03496	Ghicr24_A01G078300		0	0	0	0	0	0	0	0	0	0.005974	0	0	0	0.006655	0	0	0	0.014198	0
Gorai.002G107900.D		10	1	528	10--1--528	yes	#N/A		Gohir.D01G082500		maker-Dt_01_GB713-pred_gff_Mikado_subloci-gene-14.240	maker-Dt_01-pred_gff_Mikado_subloci-gene-14.336	GhM_D01G1029	Ghi_D01G03911	Ghicr24_D01G096700		0	0	0	0	0	0	0	0	0	0.005974	0	0	0	0.006655	0	0	0	0.014198	0
Gorai.002G108000.A	transition up	1					#N/A		Gohir.A01G098001		maker-At_01_GB713-augustus-gene-102.67	genemark-At_01-processed-gene-17.157	GhM_A01G1062		Ghicr24_A01G100200		0	0	0	0.042199	0.120293	0	0.183084	0.115279	0.118383	0.042408	0.404019	0.141446	0.014722	0.388988	0.0952445	0.229199	0	0.057129	0.03884
Gorai.002G108000.D		1	1	14	1--1--14	yes	#N/A		Gohir.D01G082600		maker-Dt_01_GB713-augustus-gene-14.286	maker-Dt_01-snap-gene-14.2	GhM_D01G1031	Ghi_D01G03921	Ghicr24_D01G096800		0.012145	0	0	0	0.21171	0.014518	0.183084	0.01096	0.118114	0.047112	0.078947	0.110207	0.077775	0.106296	0.387716	0.162122	0.017564	0.856927	0.191784
Gorai.002G108100.A	transition up	1	1	36	1--1--36	yes	#N/A		Gohir.A01G098051		maker-At_01_GB713-augustus-gene-102.53	genemark-At_01-processed-gene-17.291	GhM_A01G1063		Ghicr24_A01G100300		0.06084	0	0.026231	0.081178	0.061143	0	0.161475	0.134454	0.188793	0.058677	0.019855	0.412766	0.501069	0.553613	0.488077	0.28422	0.252002	0.160465	0.099396
Gorai.002G108100.D		6	10	11	6--10--11	yes	#N/A		Gohir.D01G082700		genemark-Dt_01_GB713-processed-gene-14.150	maker-Dt_01-snap-gene-14.20	GhM_D01G1032		Ghicr24_D01G096900		0	0	0	0	0.025989	0	0	0.016147	0.0539415	0.015093	0	0	0	0.076886	0	0	0.028012	0.420571	0
Gorai.002G108200.A	transition up	1	7	565	1--7--565	yes	#N/A		Gohir.A01G098100		genemark-At_01_GB713-processed-gene-102.95	maker-At_01-augustus-gene-17.26	GhM_A01G1065	Ghi_A01G04606	Ghicr24_A01G100500		0.064038	0.023135	0.184782	0.072827	0.237277	0.441696	0.370803	0.535574	0.335765	0.620191	0.88934	0.679983	0.819604	1.83262	1.26051	2.31694	2.42307	3.33018	1.71402
Gorai.002G108200.D	transition up	1	7	38	1--7--38	yes	#N/A		Gohir.D01G082800	Gh_D01G099100	genemark-Dt_01_GB713-processed-gene-14.151	genemark-Dt_01-processed-gene-14.205	GhM_D01G1034	Ghi_D01G03931	Ghicr24_D01G097000		0	0	0.006843	0.016252	0	0	0	0	0	0.014355	0.019551	0.046804	0.122724	0.751147	0.0991225	0.941241	0.850545	5.84834	1.58831
Gorai.002G108300.A	transition down	2	1	679	2--1--679	yes	#N/A		Gohir.A01G098300		maker-At_01_GB713-augustus-gene-102.66	augustus_masked-At_01-processed-gene-17.79	GhM_A01G1066	Ghi_A01G04611	Ghicr24_A01G100600		0.271268	0.030884	0.173416	0.114352	0.081337	0.015428	0.309835	0.007567	0.107451	0.017675	0.009571	0	0	0	0.0101414	0	0.03789	0.012165	0.016499
Gorai.002G108300.D		3	22	411	3--22--411	yes	#N/A		Gohir.D01G082900		maker-Dt_01_GB713-augustus-gene-14.287	augustus_masked-Dt_01-processed-gene-14.40	GhM_D01G1035	Ghi_D01G03936	Ghicr24_D01G097100		0	0	0.003527	0	0	0	0	0.002694	0	0	0	0	0	0	0	0	0	0	0
Gorai.002G108400.A	transition down	2	3	1456	2--3--1456	yes	#N/A		Gohir.A01G098400		maker-At_01_GB713-augustus-gene-102.51	maker-At_01-snap-gene-17.70	GhM_A01G1067	Ghi_A01G04616	Ghicr24_A01G100700		55.8504	44.5707	39.4521	32.0617	33.4209	38.7609	33.5054	30.4725	32.8738	23.8307	28.8533	15.2803	17.4568	22.6322	16.7047	19.9594	21.3567	26.3361	14.7671
Gorai.002G108400.D	transition down	2	3	610	2--3--610	yes	#N/A		Gohir.D01G083000		genemark-Dt_01_GB713-processed-gene-14.158	maker-Dt_01-snap-gene-14.22	GhM_D01G1036	Ghi_D01G03946	Ghicr24_D01G097200		98.9261	63.9298	57.7299	45.6805	48.0989	56.4942	42.5255	51.1185	48.5436	37.5504	44.3484	21.1869	28.9275	32.0909	27.4151	27.6087	29.5882	30.8658	20.0663
Gorai.002G108500.A	transition up	1	2	583	1--2--583	yes	#N/A				genemark-At_06_GB713-processed-gene-118.286	genemark-At_06-processed-gene-118.566					1.52172	1.25952	1.98016	1.36167	1.54438	1.56838	2.25137	1.55658	1.69303	1.85024	2.20491	2.34908	1.82464	3.37897	2.6017	2.85402	2.41925	2.76734	1.57864
Gorai.002G108500.D	transition up	1	2	583	1--2--583	yes	#N/A				genemark-Dt_01_GB713-processed-gene-14.159	genemark-Dt_01-processed-gene-14.211					1.52172	1.25952	1.98016	1.36167	1.54438	1.56838	2.25137	1.55658	1.69303	1.85024	2.20491	2.34908	1.82464	3.37897	2.6017	2.85402	2.41925	2.76734	1.57864
Gorai.002G108600.A	transition down	2	1	1044	2--1--1044	yes	#N/A		Gohir.A01G098500		maker-At_01_GB713-augustus-gene-102.50	genemark-At_01-processed-gene-17.319	GhM_A01G1068	Ghi_A01G04621	Ghicr24_A01G100800		4.22086	4.70556	3.66279	2.11594	2.8923	2.25603	3.53752	3.48699	3.45225	2.71465	3.18302	1.98238	2.08175	2.82027	2.65684	1.76259	2.4358	2.1284	1.60812
Gorai.002G108600.D	transition up	1	4	4	1--4--4	yes	#N/A		Gohir.D01G083100		maker-Dt_01_GB713-augustus-gene-14.304	maker-Dt_01-augustus-gene-14.316	GhM_D01G1040	Ghi_D01G03951	Ghicr24_D01G097300		5.23001	5.26016	3.93706	2.13874	3.29165	3.15174	3.63405	4.53484	5.06611	5.51668	5.73216	3.19466	4.63456	9.29296	5.60538	7.34171	8.88504	9.93017	4.96983
Gorai.002G108700.A	transition down	2	4	720	2--4--720	yes	#N/A		Gohir.A01G098600		maker-At_01_GB713-augustus-gene-101.10	maker-At_01-augustus-gene-20.627	GhM_A01G1070	Ghi_A01G04636	Ghicr24_A01G100900		30.7633	24.0311	23.9737	18.2748	19.2545	19.4205	17.9758	21.5918	20.5238	14.8934	17.9802	9.09019	8.27563	10.4235	10.3329	12.1459	13.0164	10.5627	7.45603
Gorai.002G108700.D	transition down	2	4	720	2--4--720	yes	#N/A					maker-Dt_11-augustus-gene-5.762			Ghicr24_D11G324400		30.7633	24.0311	23.9737	18.2748	19.2545	19.4205	17.9758	21.5918	20.5238	14.8934	17.9802	9.09019	8.27563	10.4235	10.3329	12.1459	13.0164	10.5627	7.45603
Gorai.002G108800.A	transition up	1	6	6	1--6--6	yes	#N/A		Gohir.A01G098800		maker-At_01_GB713-augustus-gene-101.18			Ghi_A01G04641	Ghicr24_A01G101100	23v22,	0.160932	0.311751	0.653847	0.456724	0.278429	0.909705	0.786038	0.44106	0.285983	0.207897	0.768391	0.73509	0.63486	1.23157	5.84139	4.57569	4.43607	0.806859	2.08573
Gorai.002G108800.D		3	1	379	3--1--379	yes	#N/A					maker-Dt_01-snap-gene-14.6	GhM_D01G1042	Ghi_D01G03971			0	0	0	0	0.038051	0.030731	0	0	0	0	0	0	0.017437	0	0	0	0	0	0
Gorai.002G108900.A	transition up	1	7	7	1--7--7	yes	#N/A		Gohir.A01G098900		augustus_masked-At_01_GB713-processed-gene-101.34	maker-At_01-snap-gene-20.481	GhM_A01G1075	Ghi_A01G04646	Ghicr24_A01G101200		0.032848	0.043328	0.059301	0.03378	0.076002	0.307806	0.098028	0.156701	0.0859806	0.119451	0.308582	0.047842	0.193203	0.130642	0.13429	0.109956	0.259436	0.320995	0.073352
Gorai.002G108900.D	transition down	2	6	22	2--6--22	yes	#N/A		Gohir.D01G083300		maker-Dt_01_GB713-augustus-gene-14.305	augustus_masked-Dt_01-processed-gene-14.61	GhM_D01G1043	Ghi_D01G03976	Ghicr24_D01G097500	17v16,	1.1397	1.78236	1.6255	1.31947	1.48956	1.97006	1.53744	1.09982	0.802639	0.513963	1.25022	0.210575	0.461944	0.416579	0.331109	0.28697	0.251736	0.61114	0.18428
Gorai.002G109000.A		1	1	412	1--1--412	yes	#N/A		Gohir.A01G098800		maker-At_01_GB713-augustus-gene-101.18	maker-At_01-augustus-gene-17.16	GhM_A01G1074	Ghi_A01G04641	Ghicr24_A01G101100		0	0	0	0	1.93e-10	0.015776	0	0	0.075835	0	0.034191	0.03013	0.057063	0.088328	0.0203341	0.017909	0.035638	0.212032	0
Gorai.002G109000.D		3	1	175	3--1--175	yes	#N/A						GhM_D01G1044	Ghi_D01G03981			0	0	0.004553	0	0.01341	0	0	0.021616	0	0	0.013583	0	0	0.017153	0	0	0	0	0
Gorai.002G109100.A		1	1	127	1--1--127	yes	#N/A		Gohir.A01G098900		augustus_masked-At_01_GB713-processed-gene-101.34	maker-At_01-snap-gene-20.481	GhM_A01G1075	Ghi_A01G04646	Ghicr24_A01G101200		0.042235	0.040087	0.090601	0.107474	0.063908	0.212465	0.093001	0.059228	0.0220064	0.033329	0.17403	0.070117	0.057027	0.115301	0.0959258	0.104879	0.105578	0.302986	0.065094
Gorai.002G109100.D		0					#N/A		Gohir.D01G083300		maker-Dt_01_GB713-augustus-gene-14.305	augustus_masked-Dt_01-processed-gene-14.61	GhM_D01G1043	Ghi_D01G03976	Ghicr24_D01G097500		0.008282	0	0.046103	0.046764	0.078783	0.157421	0.078459	0.097568	0.099099	0.036193	0.279592	0.047546	0.057002	0.033085	0.0790964	0.021496	0.011479	0.096802	0
Gorai.002G109200.A	transition down	2	3	3	2--3--3	yes	#N/A		Gohir.A01G099000		augustus_masked-At_01_GB713-processed-gene-101.33	augustus_masked-At_01-processed-gene-20.524	GhM_A01G1076	Ghi_A01G04651	Ghicr24_A01G101300	18v17,	20.6958	13.4011	18.4177	17.4415	17.0234	14.5191	14.9696	14.9704	16.2276	17.1755	13.5278	11.958	7.85839	7.10077	9.48166	7.68957	6.88887	6.34821	6.06581
Gorai.002G109200.D	transition down	8	3	3	8--3--3	yes	#N/A		Gohir.D01G083500	Gh_D01G099800			GhM_D01G1039	Ghi_D01G03991	Ghicr24_D01G097700	19v18,	16.452	12.5371	13.5574	12.4568	11.7774	12.8973	11.5092	12.842	13.4742	14.103	12.0534	10.6792	10.4927	6.97301	8.86296	8.76836	7.24321	6.77409	4.46545
Gorai.002G109300.A		3	1	105	3--1--105	yes	#N/A					genemark-At_01-processed-gene-18.43		Ghi_A01G04656	Ghicr24_A01G101400		0	0	0	0	0	0	0	0	0.0783132	0	0	0	0	0.013237	0	0	0	0.076998	0.048096
Gorai.002G109300.D		noD					#N/A		Gohir.D01G083550		augustus_masked-Dt_01_GB713-processed-gene-14.15	maker-Dt_01-snap-gene-14.8	GhM_D01G1038	Ghi_D01G03996	Ghicr24_D01G097800		0	0	0	0	0	0	0	0	0	0	0	0	0	0	0	0	0	0	0
Gorai.002G109400.A		1	1	2	1--1--2	yes	#N/A		Gohir.A01G099100			genemark-At_01-processed-gene-20.31	GhM_A01G1077	Ghi_A01G04666			0.202687	0.084897	0.259241	0.180899	0.190625	0.3052	0.336937	0.218971	0.221922	0.180524	0.4489	0.198725	0.212955	0.587118	0.256759	0.251174	0.226824	0.318705	0.172975
Gorai.002G109400.D		1	2	2	1--2--2	yes	#N/A		Gohir.D01G083600		genemark-Dt_01_GB713-processed-gene-14.178	maker-Dt_01-augustus-gene-14.320	GhM_D01G1037	Ghi_D01G04001	Ghicr24_D01G097900		1.10754	0.331288	1.14315	0.960286	1.06587	0.932348	1.03624	1.10529	0.943218	1.15802	0.872183	0.919019	0.956575	1.02292	1.29911	0.968084	0.846637	1.40819	0.903027
Gorai.002G109500.A	transition up	1	3	3	1--3--3	yes	#N/A		Gohir.A01G099200	Gh_A01G102300	maker-At_01_GB713-augustus-gene-101.17	maker-At_01-augustus-gene-18.0		Ghi_A01G04671	Ghicr24_A01G101600		1.18856	0.840126	0.970908	0.432972	0.953011	1.11085	1.13117	0.81866	0.638085	0.665346	1.10011	0.415152	0.732782	1.08195	0.997528	1.08673	1.00895	1.49763	0.93705
Gorai.002G109500.D		0					#N/A		Gohir.D01G083800		maker-Dt_01_GB713-augustus-gene-14.293	maker-Dt_01-snap-gene-14.9		Ghi_D01G04011	Ghicr24_D01G098100		2.73665	1.9658	2.17579	1.4842	2.04814	2.7829	2.52603	1.98544	2.19851	1.6164	2.42113	1.27036	1.55292	2.20103	1.98045	2.27825	1.87293	2.59332	1.57637
Gorai.002G109600.A	transition down	2	4	63	2--4--63	yes	#N/A		Gohir.A01G099300		maker-At_01_GB713-augustus-gene-101.16	genemark-At_01-processed-gene-18.50	GhM_A01G1081		Ghicr24_A01G101700		1.38831	0.990744	1.04148	0.531949	1.13259	1.49752	1.36862	0.870969	0.760228	0.711076	0.921242	0.438361	0.734963	0.923767	0.768323	0.48923	0.607064	0.860255	0.315479
Gorai.002G109600.D		1					#N/A		Gohir.D01G083900		maker-Dt_01_GB713-augustus-gene-14.294	maker-Dt_01-augustus-gene-14.307	GhM_D09G1082,GhM_D09G1083	Ghi_D01G04016	Ghicr24_D01G098200		3.46284	1.82935	3.03235	1.54068	3.26314	4.45207	4.32536	2.7957	2.69645	2.4926	3.23131	1.54224	2.48183	3.74895	2.52781	2.28015	3.28733	3.81914	2.2056
Gorai.002G109700.A	transition up	1	1	838	1--1--838	yes	#N/A		Gohir.A01G099600		genemark-At_01_GB713-processed-gene-101.172	maker-At_01-augustus-gene-20.631	GhM_A01G1082	Ghi_A01G04676	Ghicr24_A01G101900	17v16,	0.914394	0.563425	0.871546	0.804365	0.814849	0.982867	1.25553	1.21081	0.930477	1.16668	1.27157	2.03661	1.84794	2.71854	1.90423	2.3301	1.84967	2.09912	1.73904
Gorai.002G109700.D	transient up	18	6	6	18--6--6	yes	#N/A		Gohir.D01G084000	Gh_D01G100100	maker-Dt_01_GB713-augustus-gene-14.310	maker-Dt_01-augustus-gene-14.322	GhM_D01G1045	Ghi_D01G04021	Ghicr24_D01G098300	17v16,19v18,23v22,	0.946559	0.772323	0.963078	0.635735	0.731346	0.842337	1.12122	0.530067	0.61081	0.565885	0.816554	1.0482	1.17191	3.30537	2.07497	1.64816	1.86216	0.948549	0.855631
Gorai.002G109800.A	transition down	2	3	693	2--3--693	yes	#N/A		Gohir.A01G099700		maker-At_01_GB713-augustus-gene-101.15	maker-At_01-snap-gene-18.13	GhM_A01G1084	Ghi_A01G04681	Ghicr24_A01G102000		1.24133	1.14827	1.14363	0.720378	1.08196	1.04671	0.797604	0.853213	0.776022	0.624546	0.615825	0.436605	0.430509	0.549477	0.644697	0.628656	0.489875	0.737048	0.643693
Gorai.002G109800.D		2					#N/A		Gohir.D01G083600		genemark-Dt_01_GB713-processed-gene-14.178	maker-Dt_01-augustus-gene-14.320	GhM_D01G1037	Ghi_D01G04026	Ghicr24_D01G098400		1.87474	1.25127	1.47478	1.17922	1.44597	1.60315	1.90421	1.37133	1.45694	1.35309	1.50441	0.94133	1.14876	0.951096	1.2876	0.927233	1.13788	1.61801	1.01821
Gorai.002G109900.A	transient up	1	3	3	1--3--3	yes	#N/A									17v16,18v17,	1.23209	1.74691	1.3922	1.02275	1.06601	1.23032	1.39925	0.843256	1.03068	1.48698	1.13768	3.37535	1.30931	2.75102	1.82252	1.83778	1.85143	2.10733	1.53435
Gorai.002G109900.D	transient up	1	3	3	1--3--3	yes	#N/A		Gohir.D01G084200				GhM_D01G1047	Ghi_D01G04031	Ghicr24_D01G098500	17v16,18v17,	1.23209	1.74691	1.3922	1.02275	1.06601	1.23032	1.39925	0.843256	1.03068	1.48698	1.13768	3.37535	1.30931	2.75102	1.82252	1.83778	1.85143	2.10733	1.53435
Gorai.002G110000.A	transition up	12	4	9	12--4--9	yes	#N/A		Gohir.A01G099800		maker-At_01_GB713-augustus-gene-101.14	genemark-At_01-processed-gene-18.74	GhM_A01G1085	Ghi_A01G04686	Ghicr24_A01G102100		4.01225	2.486	3.65589	2.03681	2.86994	4.41412	4.05672	2.80587	2.63388	2.56622	2.93347	3.04391	3.13397	5.39231	4.82145	3.38246	4.59543	4.04537	2.1109
Gorai.002G110000.D	transition down	9					#N/A		Gohir.D01G084300		maker-Dt_01_GB713-augustus-gene-14.297	maker-Dt_01-snap-gene-14.12	GhM_D01G1048	Ghi_D01G04036	Ghicr24_D01G098600		7.22449	6.24638	6.99713	4.64942	3.81981	5.18397	4.34291	3.07155	3.03077	2.42377	3.19234	2.51208	2.68956	3.98245	3.35902	3.02838	3.65504	3.00805	1.63034
Gorai.002G110100.A	transition down	2	9	144	2--9--144	yes	#N/A		Gohir.A01G099900		maker-At_01_GB713-pred_gff_Mikado_subloci-gene-101.108		GhM_A01G1086	Ghi_A01G04691	Ghicr24_A01G102200		0.57499	0.751147	0.239619	0.131779	0	0.034666	0	0	0	0.025864	0	0	0	0	0.0113904	0	0	0.006832	0
Gorai.002G110100.D	transition down	2	9	230	2--9--230	yes	#N/A		Gohir.D01G084400		maker-Dt_01_GB713-pred_gff_Mikado_subloci-gene-14.267	maker-Dt_01-pred_gff_Mikado_subloci-gene-14.360	GhM_D01G1049	Ghi_D01G04041	Ghicr24_D01G098700		1.53515	0.934119	0.6944	0.4419	0.047998	0.076971	0.019452	0.013122	0	0	0	0	0	0	0	0	0	0	0
Gorai.002G110200.A	transition up	1	13	723	1--13--723	yes	#N/A		Gohir.A01G100000		snap_masked-At_01_GB713-processed-gene-101.90	genemark-At_01-processed-gene-18.81	GhM_A01G1087	Ghi_A01G04696	Ghicr24_A01G102300		2.02412	1.50288	2.03596	1.25283	1.90167	2.39478	2.88398	2.95023	2.65382	2.79347	3.52568	1.59114	2.4112	3.22867	3.5736	3.71609	3.74504	5.96464	3.21936
Gorai.002G110200.D	transition up	1	13	723	1--13--723	yes	#N/A		Gohir.D01G084500		snap_masked-Dt_01_GB713-processed-gene-14.227	augustus_masked-Dt_01-processed-gene-14.51	GhM_D01G1050	Ghi_D01G04046	Ghicr24_D01G098800		1.12941	1.05369	1.50197	0.818606	1.45747	1.38135	2.80567	2.30029	2.43981	2.74025	3.24668	1.90191	2.86606	3.52521	4.26394	4.07593	4.21609	7.98542	4.90303
Gorai.002G110300.A		noA					#N/A		Gohir.A01G100100				GhM_A01G1088		Ghicr24_A01G102400		0	0	0	0	0	0	0	0	0	0	0	0	0	0	0	0	0	0	0
Gorai.002G110300.D		10	1	528	10--1--528	yes	#N/A		Gohir.D01G084650				GhM_D01G1051	Ghi_D01G04051	Ghicr24_D01G098900		0	0	0	0	0	0	0	0	0	0	0	0	0	0	0	0	0	0.097811	0
Gorai.002G110400.A		3	1	319	3--1--319	yes	#N/A				maker-At_01_GB713-augustus-gene-101.13	maker-At_01-snap-gene-18.15	GhM_A01G1089	Ghi_A01G04701	Ghicr24_A01G102500		0	0	0.004237	0	0	0	0	0.007097	0	0	0	0	0	0	0	0	0	0	0
Gorai.002G110400.D		3	1	827	3--1--827	yes	#N/A		Gohir.D01G084800		genemark-Dt_01_GB713-processed-gene-14.112	augustus_masked-Dt_01-processed-gene-14.52	GhM_D01G1052	Ghi_D01G04056	Ghicr24_D01G099000		0.016996	0.012953	0.060684	0	0.040186	0	0.008929	0.006419	0.0236102	0	0	0.009008	0.011845	0.025931	0	0	0	0	0
Gorai.002G110500.A	transient down	2	3	724	2--3--724	yes	#N/A									23v22,	27.1853	20.0167	23.7553	16.2976	18.0495	17.8763	18.58	19.8058	20.2948	17.9041	17.7565	13.204	13.4882	14.7164	16.6263	13.8605	15.5641	24.6913	13.3349
Gorai.002G110500.D	transition down	2	3	724	2--3--724	yes	#N/A									23v22,	48.1753	38.5849	46.3969	33.0077	33.4065	34.5511	31.3332	34.2467	35.2762	27.1319	28.3741	19.3141	19.7341	18.4097	23.6866	18.568	20.5357	31.3496	16.4262
Gorai.002G110600.A		2	8	725	2--8--725	yes	#N/A		Gohir.A01G100300		augustus_masked-At_01_GB713-processed-gene-101.43	maker-At_01-snap-gene-18.16	GhM_A01G1091	Ghi_A01G04716	Ghicr24_A01G102700		0.946895	1.07055	0.927093	0.612546	0.83015	1.2044	0.912587	0.652083	0.768192	0.496309	0.719992	0.245025	0.748196	0.649447	0.56177	0.315308	0.494747	0.819186	0.287138
Gorai.002G110600.D		0					#N/A		Gohir.D01G085000		maker-Dt_01_GB713-augustus-gene-14.299	maker-Dt_01-snap-gene-14.14	GhM_D01G1054	Ghi_D01G04066	Ghicr24_D01G099200		0.223067	0.263853	0.32545	0.197332	0.386549	0.507706	0.27817	0.287722	0.252106	0.284164	0.388654	0.099207	0.275684	0.179638	0.328622	0.201316	0.126135	0.427328	0.187314
Gorai.002G110700.A	transition up	1	7	51	1--7--51	yes	#N/A		Gohir.A01G100600		augustus_masked-At_01_GB713-processed-gene-101.22	genemark-At_01-processed-gene-20.88	GhM_A01G1093	Ghi_A01G04726	Ghicr24_A01G102900		0.093685	0.072511	0.041158	0.072074	0.066876	0.208614	0.039334	0.098534	0.0871936	0.09859	0.294299	0.030943	0.041878	0.110715	0.141553	0.743864	0.310353	0.87839	0.532151
Gorai.002G110700.D	transition up	1	7	38	1--7--38	yes	#N/A		Gohir.D01G085100		genemark-Dt_01_GB713-processed-gene-14.209	maker-Dt_01-augustus-gene-14.326	GhM_D01G1056	Ghi_D01G04076	Ghicr24_D01G099400		0.039314	0	0.023899	0.037711	0.038922	0.114936	0.049555	0.055263	0.0619331	0.099929	0.133726	0.076016	0.10786	0.373495	0.378512	1.21505	0.588497	1.62051	1.10691
Gorai.002G110800.A	transient up	14	9	15	14--9--15	yes	#N/A		Gohir.A01G100700		augustus_masked-At_01_GB713-processed-gene-101.21	maker-At_01-augustus-gene-20.638	GhM_A01G1095	Ghi_A01G04736	Ghicr24_A01G106200	23v22,	7.73464	8.08576	11.8996	14.3043	29.0161	31.658	47.8593	69.3329	70.8448	58.2281	59.3524	24.8434	21.1776	16.2827	23.8818	13.3585	15.3269	7.86587	7.54605
Gorai.002G110800.D	transition down	2	9	29	2--9--29	yes	#N/A		Gohir.D01G085200		maker-Dt_01_GB713-augustus-gene-14.316	genemark-Dt_01-processed-gene-14.268	GhM_D01G1057	Ghi_D01G04081	Ghicr24_D01G099500	17v16,19v18,20v19,21v20,	65.7989	53.64	75.5153	74.7558	89.7731	79.343	84.0895	81.6546	73.5983	44.8656	57.5999	10.0538	11.6877	1.81002	7.08874	1.35042	2.60057	1.41665	1.75948
Gorai.002G110900.A		9					#N/A										6.96596	4.39049	6.94675	3.90965	5.76834	8.08826	7.84521	5.54992	5.86299	4.39306	6.23065	2.96602	5.55389	7.5404	6.16355	5.21631	5.48024	6.51152	3.37541
Gorai.002G110900.D		9	4	9	9--4--9	yes	#N/A										6.02468	5.42247	6.2184	3.38002	4.93713	6.61774	6.82815	4.23071	4.30881	3.09045	4.84493	2.13646	4.52045	6.0619	4.85994	4.19656	4.56383	4.83065	2.13621
Gorai.002G111000.A	transition up	1	6	6	1--6--6	yes	#N/A	Xyloglucan	Gohir.A01G100900		maker-At_01_GB713-pred_gff_Mikado_subloci-gene-100.333	maker-At_01-pred_gff_Mikado_subloci-gene-18.41	GhM_A01G1097	Ghi_A01G04746	Ghicr24_A01G106500	23v22,	3.27967	1.82811	2.33588	1.77079	2.05419	2.16503	2.3957	3.05769	3.29957	3.36462	3.30884	3.23592	4.70744	6.20191	5.75141	5.39427	5.99376	3.43096	2.6988
Gorai.002G111000.D	transition up	1	4	4	1--4--4	yes	#N/A	Xyloglucan	Gohir.D01G085400				GhM_D01G1059	Ghi_D01G04101	Ghicr24_D01G099700		3.7637	3.17213	3.11984	2.78897	2.59598	3.04665	2.90225	3.04991	3.84926	3.24451	3.56817	2.4303	3.43339	5.55396	4.30865	5.79865	5.50877	3.79592	2.53007
Gorai.002G111100.A	transient down	2	9	726	2--9--726	yes	#N/A		Gohir.A01G101000		maker-At_01_GB713-augustus-gene-100.23	genemark-At_01-processed-gene-18.148	GhM_A01G1098	Ghi_A01G04751	Ghicr24_A01G106600	17v16,23v22,	28.1243	30.3499	26.522	15.1455	17.3205	21.0783	14.0992	15.8056	12.644	3.89529	9.74941	0.596868	1.15367	0.517252	0.272292	0.144306	0.379507	0.980003	0.43818
Gorai.002G111100.D	transition down	2	9	29	2--9--29	yes	#N/A		Gohir.D01G085500		genemark-Dt_01_GB713-processed-gene-14.130	maker-Dt_01-augustus-gene-15.303	GhM_D01G1060	Ghi_D01G04106	Ghicr24_D01G099800	17v16,19v18,	19.2682	17.9069	17.1122	12.8792	10.5197	9.66556	7.86486	9.30781	6.84213	2.70673	6.75344	0.678926	0.612995	0.117176	0.492773	0.061047	0.252527	0.265035	0.232853
Gorai.002G111200.A		1	1	134	1--1--134	yes	#N/A				genemark-At_01_GB713-processed-gene-100.190	maker-At_01-snap-gene-20.492	GhM_A01G1099				0	0	0	0	0	0	0	0	0	0	0	0.023433	0.016846	0.159874	0.0824355	0.044077	0.059788	0	0.124174
Gorai.002G111200.D		3	10	112	3--10--112	yes	#N/A		Gohir.D01G085625		genemark-Dt_01_GB713-processed-gene-15.253	maker-Dt_01-snap-gene-15.78	GhM_D01G1062	Ghi_D01G04116	Ghicr24_D01G099900		0	0.024667	0	0	0.02994	0	0.052915	0.021358	0.0393814	0	0.014507	0	0.084925	0.037493	0.022221	0	0	0	0.108841
Gorai.002G111300.A		noA					#N/A						GhM_A09G2292				0	0	0	0	0	0	0	0	0	0	0	0	0	0	0	0	0	0	0
Gorai.002G111300.D		1	2	12	1--2--12	yes	#N/A		Gohir.D01G085875		maker-Dt_13_GB713-augustus-gene-63.718	maker-Dt_01-augustus-gene-15.305	GhM_D01G1063	Ghi_D01G04126	Ghicr24_D01G100000		1.42848	0.324094	1.18121	0.67877	0.936029	0.500204	0.451893	0.419286	0.144184	0.708122	0.73667	1.36936	0.60306	2.96905	0.693048	1.15984	1.16323	0.506008	1.30974
Gorai.002G111400.A		0					#N/A		Gohir.A01G101100				GhM_A01G1100	Ghi_A01G04761	Ghicr24_A01G106800		26.264	24.7919	24.871	18.1817	22.188	27.9579	25.7312	26.5082	24.3815	17.4433	23.0872	15.2267	17.7596	22.477	18.534	18.8558	21.8101	27.1683	15.7718
Gorai.002G111400.D		2					#N/A		Gohir.D01G086000		genemark-Dt_01_GB713-processed-gene-15.169	maker-Dt_01-snap-gene-15.55	GhM_D01G1064	Ghi_D01G04131	Ghicr24_D01G100100		18.2262	16.8737	15.7528	11.2304	13.9215	16.748	13.8751	17.4597	15.3101	10.7139	15.1051	8.91621	10.9799	13.9345	13.4959	13.2987	13.3724	15.6888	11.299
Gorai.002G111500.A	transition down	2	4	532	2--4--532	yes	#N/A		Gohir.A01G101200		maker-At_01_GB713-augustus-gene-100.21	maker-At_01-snap-gene-18.19	GhM_A01G1101	Ghi_A01G04766	Ghicr24_A01G106900		17.5977	16.7311	16.0517	9.90531	13.4041	15.3395	13.7191	16.5509	16.8686	13.3678	16.4515	10.7747	11.1447	10.4637	15.6791	10.5735	11.2757	11.4926	8.58044
Gorai.002G111500.D	transition down	2	4	1580	2--4--1580	yes	#N/A		Gohir.D01G086100		maker-Dt_01_GB713-augustus-gene-15.4	maker-Dt_01-snap-gene-15.56	GhM_D01G1065	Ghi_D01G04136	Ghicr24_D01G100200	17v16,	19.4433	18.7821	17.2281	9.95662	12.7156	16.6873	13.8288	15.5658	15.7993	13.0606	15.6834	6.60854	9.06978	8.7987	10.8826	8.84692	9.42211	9.58056	6.89508
Gorai.002G111600.A	transition up	1	4	9	1--4--9	yes	#N/A		Gohir.A01G101300		genemark-At_01_GB713-processed-gene-100.180	maker-At_01-snap-gene-20.493	GhM_A01G1102	Ghi_A01G04771	Ghicr24_A01G107000	17v16,	3.71817	3.02961	3.25749	2.12268	2.9924	3.61037	3.50789	3.28245	3.32533	3.03156	3.23613	2.96234	3.50374	4.46446	5.26734	4.04988	4.06495	3.86515	2.60335
Gorai.002G111600.D		9	4	894	9--4--894	yes	#N/A		Gohir.D01G086200		genemark-Dt_01_GB713-processed-gene-15.258	maker-Dt_01-snap-gene-15.79	GhM_D01G1066	Ghi_D01G04141	Ghicr24_D01G100300		3.28357	2.94065	3.19955	2.2815	2.78443	3.14179	3.60282	2.85399	2.93603	2.6815	3.22025	1.84723	2.55946	3.04191	2.99966	2.40613	2.61895	3.30937	1.52361
Gorai.002G111700.A	transition up	1	8	17	1--8--17	yes	#N/A		Gohir.A01G101333			maker-At_01-snap-gene-19.175	GhM_A01G1103	Ghi_A01G04776	Ghicr24_A01G107100		2.34087	1.89974	2.26424	1.82788	2.39397	2.28619	2.67976	1.69845	2.55841	1.60973	1.64168	1.45859	1.59932	2.94639	2.01499	2.72026	2.77678	2.69401	1.93851
Gorai.002G111700.D	transition down	2	2	783	2--2--783	yes	#N/A		Gohir.D01G086300		maker-Dt_01_GB713-augustus-gene-15.5	maker-Dt_01-augustus-gene-15.308	GhM_D01G1067	Ghi_D01G04146	Ghicr24_D01G100500		2.94559	1.32249	2.16728	1.69921	2.01597	1.85874	2.10702	1.91564	1.7857	1.15161	1.73021	0.785209	1.02106	1.32797	1.2675	1.54193	1.62372	1.27063	0.983669
Gorai.002G111800.A		3	1	414	3--1--414	yes	#N/A										0	0	0	0	0	0	0	0	0	0	0.00569	0.007576	0	0	0	0	0	0.013034	0
Gorai.002G111800.D		2	1	968	2--1--968	yes	#N/A										0.039014	0.046715	0.112076	0.148371	0.086689	0.153255	0.228166	0.019744	0.127745	0.021012	0.021394	0.007576	0.055355	0.025701	0.0608971	0.010215	0.054152	0.007227	0
Gorai.002G111900.A		3	1	308	3--1--308	yes	#N/A				augustus_masked-At_05_GB713-processed-gene-32.220						0.02552	0	0.211839	0.096922	0.07125	0.055041	0.001034	0.073806	0.0308921	0.140748	0.045941	0.038035	0.123606	0.091034	0.0779395	0	0	0.213887	0
Gorai.002G111900.D		3	1	308	3--1--308	yes	#N/A				augustus_masked-Dt_04_GB713-processed-gene-53.21						0.02552	0	0.211839	0.096922	0.07125	0.055041	0.001034	0.073806	0.0308921	0.140748	0.045941	0.038035	0.123606	0.091034	0.0779395	0	0	0.213887	0
Gorai.002G112000.A	transition up	1	6	864	1--6--864	yes	#N/A		Gohir.A01G101366		maker-At_01_GB713-pred_gff_Mikado_subloci-gene-100.321	maker-At_01-pred_gff_Mikado_subloci-gene-20.735	GhM_A01G1104	Ghi_A01G04781	Ghicr24_A01G107200	17v16,	0.33876	0.099769	0.328653	0.353718	0.270508	0.562446	0.274526	0.338204	0.733701	0.5056	0.584532	1.2593	0.68785	1.93109	3.65271	1.08389	1.19438	1.28716	0.458268
Gorai.002G112000.D	transition up	1	6	25	1--6--25	yes	#N/A		Gohir.D01G086400		maker-Dt_01_GB713-pred_gff_Mikado_subloci-gene-15.47	maker-Dt_01-pred_gff_Mikado_subloci-gene-15.13	GhM_D01G1068	Ghi_D01G04151	Ghicr24_D01G100600	17v16,	0.185525	0.066513	0.302876	0.184041	0.05354	0.327567	0.181945	0.395275	0.779222	3.45989	0.806757	2.63076	2.50442	1.20738	2.03193	1.74311	1.24453	1.3559	1.1091
Gorai.002G112100.A	transition down	2	9	15	2--9--15	yes	#N/A		Gohir.A01G101400		maker-At_01_GB713-pred_gff_Mikado_subloci-gene-100.319		GhM_A01G1105	Ghi_A01G04786	Ghicr24_A01G107300	17v16,	0.565408	1.24981	0.707483	0.510075	0.653171	0.886619	0.949157	1.36112	1.7271	1.51647	1.80572	0.41388	0.819005	0.502724	0.239685	0.258653	0.206513	0.62765	0.260401
Gorai.002G112100.D	transient up	1	9	15	1--9--15	yes	#N/A		Gohir.D01G086500		maker-Dt_01_GB713-pred_gff_Mikado_subloci-gene-15.49	maker-Dt_01-pred_gff_Mikado_subloci-gene-15.15	GhM_D01G1069	Ghi_D01G04156	Ghicr24_D01G100700		0.52887	0.520111	0.469515	0.418203	0.785249	0.781201	1.16569	1.48708	2.4533	3.50048	2.83161	1.181	2.06188	1.49504	0.866421	0.685472	1.06021	1.71793	0.524497
Gorai.002G112200.A	transition down	12	4	9	12--4--9	yes	#N/A		Gohir.A01G101500		genemark-At_01_GB713-processed-gene-100.164	genemark-At_01-processed-gene-20.157	GhM_A01G1106	Ghi_A01G04791	Ghicr24_A01G107400		8.56999	6.94013	8.40242	5.00366	5.97514	7.5188	6.91536	6.17586	7.00844	5.36032	6.63306	4.77815	6.89885	9.33862	8.38362	8.42106	7.97799	7.52038	4.22861
Gorai.002G112200.D	transition up	1	4	4	1--4--4	yes	#N/A		Gohir.D01G086600		genemark-Dt_01_GB713-processed-gene-15.279	genemark-Dt_01-processed-gene-15.238	GhM_D01G1070	Ghi_D01G04161	Ghicr24_D01G100800		8.20888	4.96032	7.32343	3.97197	5.95194	8.05745	6.99071	6.8074	7.92443	7.07573	8.84278	6.36603	8.84773	11.2772	12.1863	9.66719	9.75926	10.327	5.72875
Gorai.002G112300.A		4	8	17	4--8--17	yes	#N/A		Gohir.A01G101600		genemark-At_01_GB713-processed-gene-100.252	genemark-At_01-processed-gene-19.72	GhM_A01G1107	Ghi_A01G04801	Ghicr24_A01G107500		4.38752	3.59815	5.42028	2.46181	4.67501	6.63005	5.23101	8.71154	6.26647	7.16387	8.30653	2.07633	7.51736	5.48363	3.64552	2.17926	4.13284	6.49158	1.58909
Gorai.002G112300.D		4	8	17	4--8--17	yes	#N/A		Gohir.D01G086700	Gh_D01G105000	genemark-Dt_01_GB713-processed-gene-15.187	maker-Dt_01-augustus-gene-15.309	GhM_D01G1071	Ghi_D01G04166	Ghicr24_D01G100900		4.61365	2.38021	5.04948	2.51217	4.82768	6.12396	4.76641	8.68326	6.76821	8.06272	7.95979	1.82767	7.53372	5.04066	3.75531	2.61193	4.63254	7.15692	1.62489
Gorai.002G112400.A		4	4	30	4--4--30	yes	#N/A		Gohir.A01G101700		maker-At_01_GB713-augustus-gene-100.18	maker-At_01-snap-gene-19.177	GhM_A01G1108	Ghi_A01G04806	Ghicr24_A01G107600		10.1401	10.6506	10.6415	6.80903	9.20766	11.7382	9.73408	10.9465	10.3444	8.92861	11.0081	5.96211	8.52964	10.1549	10.0763	8.53384	9.22043	13.041	5.59932
Gorai.002G112400.D		2	4	30	2--4--30	yes	#N/A		Gohir.D01G086800		maker-Dt_01_GB713-augustus-gene-15.7	genemark-Dt_01-processed-gene-15.135	GhM_D01G1072	Ghi_D01G04171	Ghicr24_D01G101000	17v16,	13.7857	15.2617	14.1621	8.96452	13.0366	13.6008	11.9112	13.4004	13.0701	11.1003	13.0184	6.03921	9.91491	12.3912	11.0064	10.0357	10.2489	14.0856	7.41772
Gorai.002G112500.A	transition down	2	3	115	2--3--115	yes	#N/A		Gohir.A01G101800		augustus_masked-At_01_GB713-processed-gene-100.47	augustus_masked-At_01-processed-gene-19.160	GhM_A01G1109	Ghi_A01G04811	Ghicr24_A01G107700		9.54917	9.42383	8.72195	7.11893	7.02182	6.94634	6.34376	5.6664	6.07157	4.7206	5.86743	2.91973	3.49361	3.31626	4.30621	3.33433	3.86297	3.84366	2.46487
Gorai.002G112500.D	transition down	2					#N/A		Gohir.D01G086900		augustus_masked-Dt_01_GB713-processed-gene-15.99	genemark-Dt_01-processed-gene-15.136	GhM_D01G1073	Ghi_D01G04176	Ghicr24_D01G101100		11.2428	10.7034	10.5646	8.38073	8.80719	8.9754	7.80212	8.75192	9.54677	7.11286	8.3945	4.68259	4.81077	4.31607	5.5041	4.4307	4.81692	4.86874	2.56316
Gorai.002G112600.A		3	1	16	3--1--16	yes	#N/A										0.063779	0	0.105825	0.242315	0	0.038226	0.046919	0.041703	0.135556	0.012189	0.025076	0	0.103456	0.02148	0.138087	0.065953	0.04466	0.055627	0.234419
Gorai.002G112600.D		2	1	810	2--1--810	yes	#N/A		Gohir.D01G086950				GhM_D01G1073				0.49488	0.258525	0.421634	0.235293	0.35179	0.190322	0.404774	0.119011	0.225951	0.050762	0.194767	0.13415	0.058364	0.249851	0.265373	0.159256	0.158611	0.270593	0.092008
Gorai.002G112700.A	transition down	2	9	726	2--9--726	yes	#N/A		Gohir.A01G101900		maker-At_01_GB713-augustus-gene-100.16	maker-At_01-snap-gene-19.179	GhM_A01G1111	Ghi_A01G04831	Ghicr24_A01G107900		37.7708	23.4628	35.8907	28.6736	25.8524	34.1256	25.2761	20.7679	19.7983	11.1095	16.9673	6.29947	8.38368	9.16726	8.78332	7.78211	7.79026	11.1972	6.08881
Gorai.002G112700.D	transition up	1	2	1080	1--2--1080	yes	#N/A		Gohir.D01G087000		maker-Dt_01_GB713-augustus-gene-15.10	maker-Dt_01-snap-gene-15.62	GhM_D01G1075	Ghi_D01G04196	Ghicr24_D01G101200		14.6864	8.98346	14.574	10.1877	12.3294	18.6631	15.2386	15.0428	14.4369	11.3775	13.7588	9.60779	13.6886	19.1421	16.7264	14.4825	14.8666	19.4681	11.5811
Gorai.002G112800.A	transition down	2					#N/A		Gohir.A01G102000		maker-At_01_GB713-augustus-gene-100.3,maker-At_01_GB713-augustus-gene-100.2	maker-At_01-snap-gene-20.495	GhM_A01G1112	Ghi_A01G04836	Ghicr24_A01G108000	17v16,	6.71671	5.20851	4.33791	3.39133	4.68628	4.07205	3.91957	4.0217	3.8279	3.30573	3.9513	1.62837	2.44459	3.47681	3.35649	2.72335	3.20096	3.76461	2.41637
Gorai.002G112800.D	transition down	2	4	30	2--4--30	yes	#N/A		Gohir.D01G087100		maker-Dt_01_GB713-augustus-gene-15.27	maker-Dt_01-snap-gene-15.81	GhM_D01G1076	Ghi_D01G04201	Ghicr24_D01G101300		11.4505	8.84363	8.54298	6.38566	6.87241	6.50477	7.58166	8.89779	8.19157	8.58536	8.29928	4.67451	6.02407	6.63931	7.41049	6.03721	5.97209	6.90939	4.15041
Gorai.002G112900.A		15	12	103	15--12--103	yes	#N/A										0.040586	0.046523	0.091717	0.145192	0.112309	0.239741	0.275286	0.123798	0.0962949	0.070884	0.075942	0.128409	0.074594	0.030916	0.298386	0.153199	0.129723	0.073143	0.042957
Gorai.002G112900.D		3	1	138	3--1--138	yes	#N/A										0.020797	0	0	0.031803	0	0	0	0.006247	0.0962949	0.021521	0.034782	0	0.008728	0	0	0.02685	0.009521	0	0
Gorai.002G113000.A							#N/A						GhM_A01G1113				0	0	0	0	0	0	0	0	0	0	0	0	0	0	0	0	0	0	0
Gorai.002G113000.D							#N/A						GhM_D01G1077				0	0	0	0	0	0	0	0	0	0	0	0	0	0	0	0	0	0	0
Gorai.002G113100.A		3					#N/A					maker-At_01-snap-gene-19.180	GhM_A01G1114		Ghicr24_A01G108100		0.142278	0.072555	0.163339	0	0.113212	0	0	0.077663	0.129214	0.090056	0.118304	0	0.067154	0	0.273184	0	0.134782	0.176151	0
Gorai.002G113100.D		0					#N/A		Gohir.D01G087150,Gohir.D01G087200			maker-Dt_01-snap-gene-15.63	GhM_D01G1078		Ghicr24_D01G101400		0.147448	0	0.271316	0	0.049066	0.11199	0.225435	0.038832	0.260387	0.055404	0	0.049942	0.170126	0.280359	0.173063	0.192095	0.067391	0.20335	0
Gorai.002G113200.A	transition up	1	8	19	1--8--19	yes	#N/A		Gohir.A01G102100		maker-At_01_GB713-augustus-gene-100.15	maker-At_01-snap-gene-19.180	GhM_A01G1114	Ghi_A01G04841	Ghicr24_A01G108100		15.2879	11.5187	13.8946	11.6081	15.9535	17.221	16.9725	18.2204	16.6147	16.0973	18.3196	15.4059	24.565	22.6319	24.455	21.3938	24.9679	39.8099	18.4219
Gorai.002G113200.D	transition up	1	3	3	1--3--3	yes	#N/A		Gohir.D01G087150,Gohir.D01G087200		genemark-Dt_01_GB713-processed-gene-15.202	maker-Dt_01-snap-gene-15.63	GhM_D01G1078	Ghi_D01G04206	Ghicr24_D01G101400		15.9667	13.5026	14.2408	12.0806	14.8323	15.9863	15.2785	15.5331	13.7279	13.9803	15.1882	13.5646	16.4413	20.4926	18.8531	19.2417	18.6518	26.6531	18.719
Gorai.002G113300.A		1	1	728	1--1--728	yes	#N/A		Gohir.A01G102200		genemark-At_01_GB713-processed-gene-100.221	maker-At_01-augustus-gene-19.6	GhM_A01G1115	Ghi_A01G04846	Ghicr24_A01G108200		0	0	0.007939	0.016323	0.016806	0.036195	0.063211	0.031291	0	0	0	0.016983	0.056746	0.141289	0	0.023915	0.028433	0.090336	0.024183
Gorai.002G113300.D	transient down	2	1	452	2--1--452	yes	#N/A		Gohir.D01G087300		genemark-Dt_01_GB713-processed-gene-15.207	maker-Dt_01-augustus-gene-15.315	GhM_D01G1079	Ghi_D01G04211	Ghicr24_D01G101500		0.165707	0.096855	0.140601	0.112415	0.083992	0.192682	0.027357	0.013719	0	0.009288	0.031171	0.004136	0.010873	0.010346	0	0	0.072108	0.129976	0.019974
Gorai.002G113400.A	transition down	2	9	29	2--9--29	yes	#N/A		Gohir.A01G102400		maker-At_01_GB713-augustus-gene-100.13	maker-At_01-augustus-gene-19.7	GhM_A01G1116	Ghi_A01G04851	Ghicr24_A01G108300	19v18,20v19,23v22,	127.704	94.3634	102.698	80.2963	70.0406	68.9749	51.1438	56.4188	58.2878	48.791	47.5963	28.1973	26.2565	7.26316	18.056	8.91825	11.4923	6.58188	5.791
Gorai.002G113400.D	transition down	2	9	29	2--9--29	yes	#N/A		Gohir.D01G087500		genemark-Dt_01_GB713-processed-gene-15.210	maker-Dt_01-augustus-gene-15.316	GhM_D01G1081	Ghi_D01G04226	Ghicr24_D01G101700	17v16,19v18,	113.05	69.9741	74.8983	53.6506	48.0527	50.9447	35.8397	35.4491	39.4933	28.5069	31.3176	9.96446	12.6816	4.35824	8.75787	6.57625	6.34918	5.16807	3.93748
Gorai.002G113500.A	transient up	13	9	25	13--9--25	yes	#N/A		Gohir.A01G102500		maker-At_01_GB713-pred_gff_Mikado_subloci-gene-100.295	maker-At_01-pred_gff_Mikado_subloci-gene-20.744	GhM_A01G1117	Ghi_A01G04856	Ghicr24_A01G108400		5.81518	11.0023	6.99088	4.38549	6.08757	6.89038	7.2655	12.456	14.8413	23.402	20.2216	12.7957	12.9081	8.17163	11.1256	8.07583	10.5391	10.1072	4.96506
Gorai.002G113500.D	transition up	1	4	4	1--4--4	yes	#N/A		Gohir.D01G087600		maker-Dt_01_GB713-pred_gff_Mikado_subloci-gene-15.61	maker-Dt_01-pred_gff_Mikado_subloci-gene-15.29	GhM_D01G1082	Ghi_D01G04231	Ghicr24_D01G101800	23v22,	1.42234	2.2528	0.963751	0.599572	1.09029	1.81974	6.25023	11.9402	11.8382	15.3456	18.7661	7.10065	11.1066	29.8679	16.6539	25.4843	31.3266	6.90655	9.54653
Gorai.002G113600.A	transition down	2					#N/A		Gohir.A01G102600		maker-At_01_GB713-augustus-gene-100.12	maker-At_01-augustus-gene-19.8	GhM_A01G1118,GhM_A01G1119	Ghi_A01G04866	Ghicr24_A01G108500	23v22,	2.364	2.10743	2.15226	1.50251	1.25668	1.6325	1.1479	1.27905	1.13261	0.964513	1.1456	0.534933	0.790721	1.02269	0.883409	0.922253	0.764909	0.344928	0.224878
Gorai.002G113600.D	transition down	2					#N/A		Gohir.D01G087900	Gh_D01G106900	maker-Dt_01_GB713-augustus-gene-15.14	maker-Dt_01-augustus-gene-15.317	GhM_D01G1083	Ghi_D01G04236	Ghicr24_D01G101900	23v22,	19.3723	12.539	10.5011	7.57063	7.40641	5.8891	4.85523	6.52488	6.39035	5.99876	5.19899	1.97572	2.79398	2.36762	2.72612	1.65261	2.55077	1.06428	1.30875
Gorai.002G113700.A	transition up	1	6	6	1--6--6	yes	#N/A		Gohir.A01G102700		maker-At_01_GB713-augustus-gene-100.1	maker-At_01-snap-gene-20.497	GhM_A01G1120	Ghi_A01G04871	Ghicr24_A01G108600	17v16,19v18,	0.807929	0.395087	1.11855	0.515409	1.60282	1.45365	1.92523	1.18591	1.1875	2.00765	1.77039	5.46474	4.55844	18.9099	9.96177	10.4864	11.1466	6.7188	4.47063
Gorai.002G113700.D	transition up	1	6	6	1--6--6	yes	#N/A		Gohir.D01G088000		genemark-Dt_01_GB713-processed-gene-15.302	maker-Dt_01-snap-gene-15.83	GhM_D01G1084	Ghi_D01G04241	Ghicr24_D01G102000	17v16,19v18,	0.737059	0.541206	1.32197	0.697113	1.75193	1.4311	1.40504	0.691704	0.421027	0.470138	0.80058	3.1803	3.18049	14.3087	6.27699	5.90554	7.76031	3.66714	2.63857
Gorai.002G113800.A							#N/A		Gohir.A01G102800		genemark-At_01_GB713-processed-gene-100.114	maker-At_01-snap-gene-20.498	GhM_A01G1122	Ghi_A01G04881	Ghicr24_A01G108800		0	0	0	0	0	0	0	0	0.00959045	0	0	0	0	0	0	0	0	0.007086	0
Gorai.002G113800.D							#N/A		Gohir.D01G088100		genemark-Dt_01_GB713-processed-gene-15.303	maker-Dt_01-snap-gene-15.84	GhM_D01G1085	Ghi_D01G04246	Ghicr24_D01G102100		0	0	0	0	0	0	0	0	0.00959045	0	0	0	0	0	0	0	0	0.007086	0
Gorai.002G113900.A		7	3	3	7--3--3	yes	#N/A		Gohir.A01G102900		maker-At_01_GB713-augustus-gene-100.11	genemark-At_01-processed-gene-19.126	GhM_A01G1123	Ghi_A01G04886	Ghicr24_A01G108900		60.4163	64.4616	52.6286	49.513	46.9383	44.3806	38.6365	45.6833	42.0158	46.8676	48.7337	38.3843	28.0904	29.36	30.3834	35.5157	38.7134	45.5557	28.2945
Gorai.002G113900.D	transition down	8	3	3	8--3--3	yes	#N/A		Gohir.D01G088200	Gh_D01G107100	augustus_masked-Dt_01_GB713-processed-gene-15.108	maker-Dt_01-augustus-gene-15.318	GhM_D01G1086	Ghi_D01G04251	Ghicr24_D01G102200		63.0391	60.1178	65.1035	63.1231	63.8797	58.2854	56.2408	63.9744	61.4526	62.4768	64.1996	43.5278	33.9599	31.4397	35.1452	34.9519	37.3803	46.398	31.3306
Gorai.002G114000.A		3	1	112	3--1--112	yes	#N/A		Gohir.A01G103000		maker-At_01_GB713-augustus-gene-100.10	genemark-At_01-processed-gene-19.127	GhM_A01G1124	Ghi_A01G04891	Ghicr24_A01G109000		0	0	0	0	0	0	0.007936	0	0	0.009636	0.006538	0.003155	0.00773	0	0.0135547	0.016997	0	0.010852	0.032656
Gorai.002G114000.D		3	1	32	3--1--32	yes	#N/A		Gohir.D01G088300	Gh_D01G107100	genemark-Dt_01_GB713-processed-gene-15.222	maker-Dt_01-augustus-gene-15.319	GhM_D01G1087	Ghi_D01G04256	Ghicr24_D01G102300		0	0	0	0.007525	0	0	0.006707	0.005782	0	0.007596	0	0.003155	0	0.004476	0	0.025496	0.053141	0	0.059298
Gorai.002G114100.A	transition down	1	4	9	1--4--9	yes	#N/A		Gohir.A01G103100		maker-At_01_GB713-augustus-gene-100.9	maker-At_01-augustus-gene-19.11	GhM_A01G1125	Ghi_A01G04896	Ghicr24_A01G109100		3.00234	2.00919	3.0218	2.02858	2.54364	3.16525	3.09672	2.81705	3.02087	2.99369	3.03483	2.34489	2.96668	5.0693	3.97696	3.10023	3.7729	3.09706	1.34865
Gorai.002G114100.D	transition up	1	4	9	1--4--9	yes	#N/A		Gohir.D01G088400		genemark-Dt_01_GB713-processed-gene-15.223	maker-Dt_01-augustus-gene-15.320	GhM_D01G1088	Ghi_D01G04261	Ghicr24_D01G102400	17v16,	2.57241	2.44283	2.75452	1.78827	2.60638	2.82733	3.02873	2.41498	2.63124	2.87901	2.4881	2.33017	2.67399	4.47454	3.32034	2.89297	2.92739	3.05874	1.55562
Gorai.002G114200.A	transition down	2	9	49	2--9--49	yes	#N/A		Gohir.A01G103200		maker-At_01_GB713-augustus-gene-100.8	genemark-At_01-processed-gene-19.130	GhM_A01G1126	Ghi_A01G04901	Ghicr24_A01G109200	12v11,	6.52102	8.39381	7.46699	3.88899	3.09923	7.83139	0.424847	0.268543	0.487706	0.271026	1.12149	0.15733	0.340397	0.425984	0.0475164	0.200946	0.197194	0.613363	0.145209
Gorai.002G114200.D	transition down	2	7	345	2--7--345	yes	#N/A		Gohir.D01G088500		genemark-Dt_01_GB713-processed-gene-15.223	snap_masked-Dt_01-processed-gene-15.357	GhM_D01G1089	Ghi_D01G04266	Ghicr24_D01G102500	12v11,	9.87989	10.4567	10.9629	5.53459	5.00883	13.133	1.3598	1.32111	1.2321	1.02614	3.70311	0.842605	1.39162	1.4193	0.812311	1.02188	0.513344	1.17501	0.314506
Gorai.002G114300.A	transition up	1	6	6	1--6--6	yes	#N/A		Gohir.A01G103300		maker-At_01_GB713-augustus-gene-99.381	genemark-At_01-processed-gene-19.132	GhM_A01G1127	Ghi_A01G04906	Ghicr24_A01G109300	17v16,	4.82951	4.32552	4.89418	3.59483	4.59313	5.80335	5.24495	5.38762	5.79193	5.62987	6.03504	6.11873	7.37242	11.9521	9.75792	9.92181	10.1758	10.7682	6.73909
Gorai.002G114300.D	transition up	1	6	6	1--6--6	yes	#N/A		Gohir.D01G088600		genemark-Dt_01_GB713-processed-gene-15.225	maker-Dt_01-augustus-gene-15.322	GhM_D01G1090	Ghi_D01G04271	Ghicr24_D01G102600	17v16,	6.86237	5.26706	8.38444	6.67087	6.60732	8.46588	7.86459	5.37547	6.08683	5.42221	6.77884	6.7332	8.64711	16.0788	11.5555	11.8359	11.1473	13.2032	6.78568
Gorai.002G114400.A	transition down	7	3	3	7--3--3	yes	#N/A		Gohir.A01G103400		maker-At_01_GB713-augustus-gene-99.362	maker-At_01-augustus-gene-20.646	GhM_A01G1128	Ghi_A01G04911	Ghicr24_A01G109400	17v16,18v17,	38.8278	27.5552	27.0272	20.2111	20.7533	18.2714	17.3244	17.5504	17.1069	19.1847	14.4769	16.5866	11.5955	12.0674	10.0344	10.5644	12.3334	8.85982	7.337
Gorai.002G114400.D	transition down	7	3	3	7--3--3	yes	#N/A		Gohir.D01G088700		genemark-Dt_01_GB713-processed-gene-15.307	maker-Dt_01-snap-gene-15.85	GhM_D01G1091	Ghi_D01G04276	Ghicr24_D01G102700	17v16,18v17,	43.4954	27.2867	32.2208	25.5689	25.3802	22.4153	21.5932	22.8349	23.8857	24.0655	18.8786	22.6612	15.8053	21.303	16.8116	16.4594	19.2539	12.3767	10.4774
Gorai.002G114500.A	transition up	1	6	6	1--6--6	yes	#N/A		Gohir.A01G103500				GhM_A01G1129	Ghi_A01G04916	Ghicr24_A01G109500	17v16,19v18,23v22,	10.3403	7.35832	8.66356	6.01063	6.23016	6.4894	6.1509	6.73242	7.84744	6.31924	6.61944	8.73095	13.7017	42.5034	19.9795	31.552	35.2784	17.9817	14.1102
Gorai.002G114500.D	transition up	1	6	6	1--6--6	yes	#N/A		Gohir.D01G088800		maker-Dt_01_GB713-pred_gff_Mikado_subloci-gene-15.75	maker-Dt_01-pred_gff_Mikado_subloci-gene-15.43	GhM_D01G1092	Ghi_D01G04281	Ghicr24_D01G102800	18v17,19v18,23v22,	14.033	9.72256	11.7384	7.6645	7.81606	8.47216	8.04318	9.46563	10.1914	7.70548	8.64523	8.3828	15.5616	55.0007	24.3439	33.2985	41.1435	17.0152	12.8072
Gorai.002G114600.A	transition down	2					#N/A		Gohir.A01G103600		maker-At_01_GB713-augustus-gene-99.361	genemark-At_01-processed-gene-20.222	GhM_A01G1130	Ghi_A01G04921	Ghicr24_A01G109600	19v18,	9.5493	7.656	7.50421	5.01332	6.16039	6.59789	5.79022	6.08024	6.64752	5.93788	5.87474	3.54629	4.22686	3.35699	3.95999	3.24306	3.90601	5.09865	2.4404
Gorai.002G114600.D	transient up	14	9	15	14--9--15	yes	#N/A		Gohir.D01G088900		genemark-Dt_01_GB713-processed-gene-15.308	maker-Dt_01-augustus-gene-15.335	GhM_D01G1093	Ghi_D01G04286	Ghicr24_D01G102900	19v18,	6.99391	4.77663	5.94406	4.2036	5.48945	5.73321	6.32058	8.04766	8.51147	6.70778	8.12991	4.00576	4.28883	3.4874	4.28854	3.405	4.21054	4.41493	2.51097
Gorai.002G114700.A	transition up	1	3	3	1--3--3	yes	#N/A		Gohir.A01G103700		maker-At_01_GB713-augustus-gene-99.380	maker-At_01-augustus-gene-19.14	GhM_A01G1132	Ghi_A01G04931	Ghicr24_A01G109700		3.52238	3.5506	3.65224	2.57565	3.43352	3.0971	3.50224	2.82447	2.51583	3.02836	3.02775	2.94048	3.20167	4.56071	3.3926	4.77384	4.04306	6.49071	4.09122
Gorai.002G114700.D	transition down	2	3	3	2--3--3	yes	#N/A		Gohir.D01G089000		maker-Dt_01_GB713-augustus-gene-15.20	maker-Dt_01-augustus-gene-15.323	GhM_D01G1094	Ghi_D01G04301	Ghicr24_D01G103100		10.969	10.2713	9.75998	7.79602	8.56303	9.35639	8.55873	7.5051	7.70452	7.79326	7.71252	4.66391	5.12532	7.48261	5.37002	6.6579	6.98851	6.78859	5.79568
Gorai.002G114800.A	transition down	2	4	90	2--4--90	yes	#N/A		Gohir.A01G103800		maker-At_01_GB713-augustus-gene-99.360	maker-At_01-snap-gene-20.501	GhM_A01G1133	Ghi_A01G04936	Ghicr24_A01G109800		18.1736	16.2049	14.2468	8.5528	11.5797	13.0902	12.6245	13.0049	14.9466	15.7271	15.1504	8.90296	10.3851	12.6978	12.5241	8.77817	12.0766	8.5185	5.99047
Gorai.002G114800.D	transition down	2	4	90	2--4--90	yes	#N/A		Gohir.D01G089100	Gh_D01G107700	genemark-Dt_01_GB713-processed-gene-15.314	maker-Dt_01-snap-gene-15.87	GhM_D01G1095		Ghicr24_D01G103200		19.0189	15.7065	15.1875	9.23333	11.9487	13.0945	12.8111	13.6787	13.8027	14.0765	15.0242	7.29853	8.78997	11.7584	11.3758	8.80983	10.704	7.96865	4.96504
Gorai.002G114900.A	transient down	5	2	12	5--2--12	yes	#N/A		Gohir.A01G103900		genemark-At_01_GB713-processed-gene-99.145	genemark-At_01-processed-gene-20.239	GhM_A01G1135	Ghi_A01G04946	Ghicr24_A01G110000		4.66141	3.17403	3.32361	2.27246	2.29509	2.8413	2.36315	1.32874	1.34322	1.1772	1.73256	1.15692	1.54056	3.13361	1.83566	2.34035	2.22272	2.1485	0.962344
Gorai.002G114900.D	transition down	2	4	56	2--4--56	yes	#N/A		Gohir.D01G089200		augustus_masked-Dt_01_GB713-processed-gene-15.132	maker-Dt_01-augustus-gene-15.337	GhM_D01G1096	Ghi_D01G04311	Ghicr24_D01G103400	17v16,	2.09648	1.54265	1.61229	1.10888	1.79476	2.01776	2.06621	1.48817	1.25554	0.964251	1.53073	0.507275	0.951368	1.25733	1.02042	1.54664	0.983846	1.52043	0.80015
Gorai.002G115000.A							#N/A		Gohir.A01G104000		maker-At_01_GB713-augustus-gene-99.379	maker-At_01-augustus-gene-19.15	GhM_A01G1136	Ghi_A01G04951	Ghicr24_A01G110100		0	0	0	0	0	0	0	0	0	0	0	0	0	0	0	0	0	0	0
Gorai.002G115000.D							#N/A		Gohir.D01G131600			maker-Dt_01-augustus-gene-40.44					0	0	0	0	0	0	0	0	0	0	0	0	0	0	0	0	0	0	0
Gorai.002G115100.A	transition up	1	4	729	1--4--729	yes	#N/A		Gohir.A01G104100				GhM_A01G1139	Ghi_A01G04966	Ghicr24_A01G110300		197.135	141.382	195.351	139.632	189.403	238.324	229.043	290.984	234.157	214.596	226.378	170.345	297.795	493.355	383.154	384.914	415.167	567.87	308.123
Gorai.002G115100.D	transition up	1	4	729	1--4--729	yes	#N/A		Gohir.D01G089300		genemark-Dt_01_GB713-processed-gene-15.245		GhM_D01G1097	Ghi_D01G04316	Ghicr24_D01G103500		182.004	145.067	173.989	126.514	162.815	211.726	197.309	261.471	222.764	229.411	220.154	172.81	310.689	509.193	396.336	388.647	425.683	524.831	285.911
Gorai.002G115200.A		16	1	36	16--1--36	yes	#N/A										0	0	0	0	0	0.029203	0	0.006498	0	0	0.018276	0.032239	0.147604	0	0.0856285	0.016916	0	0.050227	0
Gorai.002G115200.D	transition up	1	1	16	1--1--16	yes	#N/A		Gohir.D01G089566	Gh_D01G108300	genemark-Dt_01_GB713-processed-gene-15.322	maker-Dt_01-augustus-gene-15.338		Ghi_D01G04321	Ghicr24_D01G103600,Ghicr24_D01G103700	19v18,	0	0	0.010259	0	0.012923	0.028493	0	0.016967	0.065649	0.058158	0.04131	0.339256	0.994678	0.009066	0.840536	0.174741	0.111155	0.301359	0.148733
Gorai.002G115300.A	transition up	1	8	19	1--8--19	yes	#N/A		Gohir.A01G104400		maker-At_01_GB713-augustus-gene-99.356	maker-At_01-snap-gene-20.506				19v18,	0	0.049096	0.071002	0.033252	0.357121	0.319489	0.47107	1.01752	0.389421	0.797729	1.40044	0.495953	0.966536	0.107658	1.13432	0.994143	0.561353	2.04717	0.271052
Gorai.002G115300.D	transition up	1	8	730	1--8--730	yes	#N/A		Gohir.D01G089600		genemark-Dt_01_GB713-processed-gene-15.325	maker-Dt_01-snap-gene-15.91			Ghicr24_D01G103800	19v18,	0	0	0	0	0.039215	0.08694	0.193051	0.99455	0.186059	0.710052	1.67969	0.479582	2.10717	0.117871	1.57422	1.71531	7.40456	1.71196	0.887706
Gorai.002G115400.A	transient up	16	1	36	16--1--36	yes	#N/A		Gohir.A01G104500		maker-At_01_GB713-augustus-gene-99.355	maker-At_01-snap-gene-20.506			Ghicr24_A01G110500		0	0	0.025842	0.006248	0.083101	0.175391	0.324168	0.621255	0.219793	0.210343	0.295504	0.167347	11.6942	0.072822	0.212838	0.076791	0.241666	0.088347	0
Gorai.002G115400.D	transition up	16	1	36	16--1--36	yes	#N/A		Gohir.D01G089700		genemark-Dt_01_GB713-processed-gene-15.326	maker-Dt_01-snap-gene-15.91			Ghicr24_D01G103900		0	0	0.020563	0.030544	0.060297	0	0.293652	0.62907	0.400083	0.604584	0.425189	0.352608	17.3605	0.251862	0.833325	0.390354	0.948491	1.01603	0.580394
Gorai.002G115500.A		2	1	1319	2--1--1319	yes	#N/A		Gohir.A01G104600				GhM_A01G1140	Ghi_A01G04986	Ghicr24_A01G110600		0.00978	0.010429	0.038229	0.047568	0.099739	0.049019	0.076736	0.058186	0.042917	0	0	0	0	0.033683	0	0	0.009923	0.023285	0.010604
Gorai.002G115500.D		0					#N/A		Gohir.D01G089800		maker-Dt_01_GB713-pred_gff_Mikado_subloci-gene-15.83	maker-Dt_01-pred_gff_Mikado_subloci-gene-15.50	GhM_D01G1099	Ghi_D01G04326	Ghicr24_D01G104000		0.033245	0.046233	0.077846	0.036707	0.087614	0.144091	0.077257	0.098882	0.0808801	0.079099	0.07625	0.054795	0.098538	0.081744	0.0936812	0.055049	0.068854	0.340991	0.010604
Gorai.002G115600.A	transition down	2	9	22	2--9--22	yes	#N/A		Gohir.A01G104700		maker-At_01_GB713-augustus-gene-99.377	maker-At_01-snap-gene-20.465	GhM_A01G1142	Ghi_A01G04991	Ghicr24_A01G110700	15v14,17v16,	24.828	18.7676	24.068	20.8301	25.2457	26.84	16.1767	16.8273	14.5568	4.44359	10.763	1.276	2.29127	2.39731	2.54891	2.38355	2.35478	3.41197	1.76381
Gorai.002G115600.D	transition down	2	9	29	2--9--29	yes	#N/A		Gohir.D01G089900		maker-Dt_01_GB713-augustus-gene-15.22	genemark-Dt_01-processed-gene-15.202	GhM_D01G1100	Ghi_D01G04331	Ghicr24_D01G104100	17v16,19v18,	16.4628	12.7479	17.5119	14.4469	17.3237	18.4899	13.9068	15.8408	12.8033	6.91338	12.013	2.15236	2.76052	2.11653	2.53234	2.14375	1.90145	2.63209	2.08141
Gorai.002G115700.A	transition down	2	9	1753	2--9--1753	yes	#N/A		Gohir.A01G104800		augustus_masked-At_01_GB713-processed-gene-99.289	maker-At_01-augustus-gene-20.610	GhM_A01G1143	Ghi_A01G05001	Ghicr24_A01G110800	13v12,23v22,	5.38823	5.37003	5.20466	3.76962	5.10007	6.42386	4.84778	2.43465	3.30877	1.82126	2.86188	1.28887	1.51496	1.52317	1.93232	1.77904	1.28388	3.69499	1.13003
Gorai.002G115700.D	transient down	2	6	6	2--6--6	yes	#N/A		Gohir.D01G090000		augustus_masked-Dt_01_GB713-processed-gene-15.118	maker-Dt_01-snap-gene-16.195	GhM_D01G1102	Ghi_D01G04341	Ghicr24_D01G104500	23v22,	3.58863	2.87253	3.5547	2.77779	3.95464	5.32834	4.64782	3.06871	3.71368	2.32504	3.08961	1.48509	2.07852	2.18192	2.66225	2.83481	2.62913	6.97683	3.00706
Gorai.002G115800.A	transition up	1	4	9	1--4--9	yes	#N/A		Gohir.A01G104900		maker-At_01_GB713-augustus-gene-99.354	genemark-At_01-processed-gene-20.372	GhM_A01G1144	Ghi_A01G05006	Ghicr24_A01G102900		0.36733	0.273997	0.579888	0.245916	0.540039	0.779855	0.837722	0.734353	0.804875	0.505766	0.75531	0.683271	1.10612	1.97027	1.43104	1.15171	1.48383	1.23811	0.538378
Gorai.002G115800.D	transition up	1	3	3	1--3--3	yes	#N/A		Gohir.D01G090100		maker-Dt_01_GB713-pred_gff_Mikado_subloci-gene-15.88	maker-Dt_01-pred_gff_Mikado_subloci-gene-16.149	GhM_D01G1103	Ghi_D01G04346	Ghicr24_D01G104600		0.322178	0.29395	0.555763	0.285952	0.656258	0.777022	0.743997	0.669548	0.485112	0.418004	0.821764	0.58598	0.868047	1.32341	1.20631	0.919015	0.943361	1.31593	0.52105
Gorai.002G115900.A	transient down	0					#N/A		Gohir.A01G105000		maker-At_01_GB713-augustus-gene-99.353	maker-At_01-augustus-gene-20.657	GhM_A01G1145		Ghicr24_A01G103000		111.869	109.59	111.21	78.7163	74.5149	72.356	76.3055	108.401	96.98	91.7571	85.4893	64.0153	69.9228	96.4972	110.206	83.6747	102.188	109.269	63.981
Gorai.002G115900.D	transition up	1	4	4	1--4--4	yes	#N/A		Gohir.D01G090200		maker-Dt_01_GB713-augustus-gene-16.32	maker-Dt_01-augustus-gene-16.64	GhM_D01G1104	Ghi_D01G04351	Ghicr24_D01G104700		77.1245	86.643	90.738	67.9564	77.4414	73.0836	96.469	131.798	112.447	104.695	95.2466	78.509	72.3197	95.7879	124.498	88.8016	105.302	112.466	63.571
Gorai.002G116000.A	transition down	2	3	24	2--3--24	yes	#N/A		Gohir.A01G009000	Gh_A01G009700	maker-At_01_GB713-augustus-gene-118.278	genemark-At_01-processed-gene-0.161	GhM_A01G0123	Ghi_A01G00451	Ghicr24_A01G009900		14.0596	10.2407	12.6488	10.2834	10.3046	10.1973	10.5246	10.2159	9.72615	9.55887	8.4103	4.64044	4.28241	5.44005	6.00507	5.31275	4.84728	6.3557	5.26246
Gorai.002G116000.D	transition down	2	9	29	2--9--29	yes	#N/A		Gohir.D01G090600		maker-Dt_01_GB713-augustus-gene-16.3	augustus_masked-Dt_01-processed-gene-16.84	GhM_D01G1107		Ghicr24_D01G105200	19v18,	17.2561	12.9353	17.1289	13.1477	14.0973	16.6315	14.3353	14.7841	13.3648	13.0254	14.1051	8.475	8.17135	7.91097	8.48485	7.20149	8.43826	9.89951	7.10217
Gorai.002G116100.A	transition up	1	7	38	1--7--38	yes	#N/A										0.036061	0.01179	0.026542	0.018193	0.049237	0.016757	0.103338	0.026531	0.0349209	0.025701	0.043597	0.112478	0.051251	0.493027	0.118774	0.749184	1.35753	0.55783	0.668398
Gorai.002G116100.D		5	2	12	5--2--12	yes	#N/A									13v12,	2.00978	1.06934	2.04707	1.39887	1.81742	1.7318	2.79231	0.553583	0.648008	0.599774	1.04998	0.850808	0.638619	2.47741	1.19249	1.34634	0.940513	1.31326	0.865249
Gorai.002G116200.A		0					#N/A										0.806591	0.214562	0.984536	0.377829	0.618338	0.355112	0.556037	0.507251	0.504088	0.49334	0.528634	0.180004	0.403641	0.815361	0.451466	0.259417	0.795347	0.795381	0.196949
Gorai.002G116200.D	transition down	2	2	503	2--2--503	yes	#N/A		Gohir.D01G090951		genemark-Dt_01_GB713-processed-gene-16.339	maker-Dt_01-augustus-gene-16.65	GhM_D01G1109	Ghi_D01G04356			0.963975	0.60183	1.30697	0.698115	1.00736	0.779155	1.3419	0.486135	0.476847	0.375069	0.708016	0.360775	0.285195	0.800591	0.361426	0.323926	0.337032	0.540782	0.090487
Gorai.002G116300.A		3	1	32	3--1--32	yes	#N/A						GhM_A01G0126				0	0.03103	0	0	0	0	0	0	0	0	0	0	0	0	0	0	0.058571	0.038084	0.125952
Gorai.002G116300.D		3	1	205	3--1--205	yes	#N/A		Gohir.D01G091000				GhM_D01G1110	Ghi_D01G04361	Ghicr24_D01G105400		0	0	0	0	0	0.142047	0	0	0	0	0.030172	0	0	0	0	0	0	0	0
Gorai.002G116400.A							#N/A					maker-At_12-snap-gene-95.118					0	0	0	0	0	0	0	0	0	0	0	0	0	0	0	0	0	0	0
Gorai.002G116400.D							#N/A		Gohir.D09G181700			maker-Dt_09-snap-gene-5.894					0	0	0	0	0	0	0	0	0	0	0	0	0	0	0	0	0	0	0
Gorai.002G116500.A		2	1	51	2--1--51	yes	#N/A		Gohir.A01G009100		maker-At_01_GB713-pred_gff_Mikado_subloci-gene-118.116	genemark-At_01-processed-gene-0.162	GhM_A01G0124	Ghi_A01G00456	Ghicr24_A01G010000		0.04677	0	0.031463	0.031896	0.055249	0.062113	0.008844	0.003714	0.00864555	0.007336	0.016581	0	0.00583	0	0	0	0.013514	0	0
Gorai.002G116500.D	transition down	2	1	733	2--1--733	yes	#N/A		Gohir.D01G091300		genemark-Dt_01_GB713-processed-gene-16.241		GhM_D01G1115		Ghicr24_D01G105800		0.757764	0.28114	0.652334	0.324566	0.234404	0.283145	0.181179	0.101275	0.106427	0.076108	0.133704	0.05965	0.073779	0.126072	0.0863855	0.10968	0.125922	0.269304	0.158715
Gorai.002G116600.A	transition down	2	9	1718	2--9--1718	yes	#N/A		Gohir.A01G105200		maker-At_01_GB713-augustus-gene-99.352	genemark-At_01-processed-gene-20.385	GhM_A01G1146	Ghi_A01G05016	Ghicr24_A01G103200	19v18,	0.618789	1.27564	1.05097	0.669747	0.697053	0.793966	0.709371	1.00306	1.11319	1.23926	0.937857	0.78406	0.575902	0.160009	0.226601	0.136265	0.188924	0.124425	0.069738
Gorai.002G116600.D	transition down	2	9	29	2--9--29	yes	#N/A		Gohir.D01G091500		genemark-Dt_01_GB713-processed-gene-16.347	maker-Dt_01-augustus-gene-16.66	GhM_D01G1117	Ghi_D01G04381	Ghicr24_D01G106000		2.15051	1.71349	2.22417	1.58837	1.18121	1.15897	1.35457	1.21386	1.6064	1.24188	1.1953	0.448233	0.517722	0.267757	0.420488	0.271779	0.234422	0.108725	0.114708
Gorai.002G116700.A		1	8	19	1--8--19	yes	#N/A		Gohir.A01G105300		maker-At_01_GB713-augustus-gene-99.375	maker-At_01-snap-gene-20.467	GhM_A01G1147	Ghi_A01G05021	Ghicr24_A01G103300		1.39991	1.057	1.43906	1.00993	1.10739	1.33302	1.19202	1.58049	1.71046	1.31253	1.38937	1.07462	1.65637	2.06437	1.79114	1.06262	1.83142	2.10808	0.619776
Gorai.002G116700.D		4	8	17	4--8--17	yes	#N/A		Gohir.D01G091600		maker-Dt_01_GB713-augustus-gene-16.11	maker-Dt_01-snap-gene-16.202	GhM_D01G1118	Ghi_D01G04386	Ghicr24_D01G106100		0.80594	0.612878	1.12632	0.613488	1.12549	1.39229	1.09577	1.41194	1.23968	1.14099	1.31837	0.629554	1.32795	1.47322	1.18095	0.723684	1.51635	1.02231	0.37176
Gorai.002G116800.A	transition up	1	3	3	1--3--3	yes	#N/A		Gohir.A01G105400		augustus_masked-At_01_GB713-processed-gene-99.256	augustus_masked-At_01-processed-gene-20.593	GhM_A01G1148	Ghi_A01G05026	Ghicr24_A01G103400		27.3988	22.3915	25.6084	21.9369	27.5954	29.4722	30.871	38.7398	32.8946	27.9645	30.2773	28.427	34.6252	41.5936	33.9312	40.9245	36.1573	49.0253	34.4826
Gorai.002G116800.D		1	3	3	1--3--3	yes	#N/A		Gohir.D01G091700		augustus_masked-Dt_01_GB713-processed-gene-16.190	augustus_masked-Dt_01-processed-gene-16.127	GhM_D01G1119	Ghi_D01G04391	Ghicr24_D01G106200	17v16,	38.5163	21.4883	29.2091	26.3963	26.2976	29.4169	26.1262	33.0586	29.3566	21.6164	24.1119	24.5226	23.3684	28.0154	27.4668	29.3354	28.1334	39.2111	28.0617
Gorai.002G116900.A		8	3	3	8--3--3	yes	#N/A		Gohir.A01G105500			maker-At_01-snap-gene-20.467	GhM_A01G1149	Ghi_A01G05031	Ghicr24_A01G103500	17v16,	7.04181	4.34686	5.45539	4.99522	5.36379	3.8513	5.14722	5.61186	5.93895	5.8354	3.77836	4.92878	3.44688	4.38127	4.61523	4.18519	4.32426	3.82932	2.40068
Gorai.002G116900.D		8	3	3	8--3--3	yes	#N/A		Gohir.D01G091800			maker-Dt_01-snap-gene-16.202	GhM_D01G1120	Ghi_D01G04396	Ghicr24_D01G106300	17v16,	19.6407	14.462	18.7184	16.6471	16.3776	16.7348	15.878	19.4278	20.9514	19.635	15.6088	15.0117	11.724	16.3823	16.7459	15.1484	15.1783	12.085	9.79124
Gorai.002G117000.A	transition down	2					#N/A		Gohir.A01G105600		maker-At_01_GB713-augustus-gene-99.373	maker-At_01-snap-gene-20.468	GhM_A01G1150	Ghi_A01G05036	Ghicr24_A01G103600	18v17,	8.39306	6.20462	7.59703	5.35562	5.72154	5.87215	5.58776	5.47468	5.9716	5.86344	5.70752	4.41134	3.80202	4.49246	4.3986	5.1127	5.53867	4.78418	3.04174
Gorai.002G117000.D	transition up	1	4	4	1--4--4	yes	#N/A		Gohir.D01G091900	Gh_D01G109400	genemark-Dt_01_GB713-processed-gene-16.245	maker-Dt_01-snap-gene-16.203	GhM_D01G1121	Ghi_D01G04401	Ghicr24_D01G106400		7.84853	5.24679	7.37381	5.36128	5.37229	5.94631	5.37758	6.17763	6.20827	6.85921	6.77023	5.05475	4.91363	7.51878	6.84835	7.80451	8.12551	6.74174	5.60895
Gorai.002G117100.A	transition down	2	2	2	2--2--2	yes	#N/A		Gohir.A01G105700		maker-At_01_GB713-augustus-gene-99.350		GhM_A01G1151		Ghicr24_A01G103700,Ghicr24_A01G103800		1.44837	1.29318	1.24079	0.766716	1.10996	0.938885	1.17827	0.792938	0.98143	0.632722	0.801501	0.468001	0.648986	0.601427	0.754725	0.673226	0.740736	0.75196	0.540467
Gorai.002G117100.D	transition down	2	2	1171	2--2--1171	yes	#N/A		Gohir.D01G092000		augustus_masked-Dt_01_GB713-processed-gene-16.191	maker-Dt_01-snap-gene-16.223	GhM_D01G1122	Ghi_D01G04406	Ghicr24_D01G106500		2.87288	2.36541	2.33112	1.41717	1.80262	2.14234	1.9304	1.80743	1.93372	1.62736	1.78734	1.09739	1.47609	1.85342	1.67314	1.60039	1.76544	2.02225	1.1691
Gorai.002G117200.A		0					#N/A										4.95889	3.81789	3.97165	2.27864	3.57201	3.87566	4.4161	3.2627	3.77763	3.31045	3.76807	2.33606	3.08309	4.19076	3.43205	3.11706	3.70125	3.5494	1.68815
Gorai.002G117200.D	transition down	2					#N/A		Gohir.D01G092100		augustus_masked-Dt_01_GB713-processed-gene-16.159	maker-Dt_01-snap-gene-16.204	GhM_D01G1126	Ghi_D01G04411	Ghicr24_D01G106700		5.58691	5.02638	4.86933	2.95011	4.11723	4.4852	4.99378	3.69338	4.37106	4.24103	3.94919	1.92434	2.5004	3.57658	3.53622	2.9172	2.97165	3.26584	1.89178
Gorai.002G117300.A		0					#N/A		Gohir.A08G117800		maker-At_08_GB713-augustus-gene-93.273	maker-At_08-augustus-gene-32.38	GhM_A08G1605	Ghi_A08G07561	Ghicr24_A08G130200		0.062613	0.505242	0.118466	0.018981	0.083269	0	0	0.039152	0	0.096905	0.044634	0	0.023335	0	0	0.028925	0.022166	0	0.195106
Gorai.002G117300.D		1	1	179	1--1--179	yes	#N/A				maker-Dt_06_GB713-augustus-gene-53.314	maker-Dt_06-snap-gene-53.344	GhM_D06G0844				0.034339	0.131926	0.185982	0.14863	0.28429	0.180381	0.328429	0.24844	0.171777	0.186623	0.193315	0.163716	0.264748	0.546744	0.501077	0.209983	0.138317	0.698441	0.273063
Gorai.002G117400.A		2					#N/A		Gohir.A01G105900	Gh_A01G110200	maker-At_01_GB713-augustus-gene-99.370	genemark-At_01-processed-gene-20.283	GhM_A01G1154	Ghi_A01G05051	Ghicr24_A01G104000		3.5434	1.83167	2.94193	1.71586	2.5378	2.95078	2.93538	2.59846	2.48912	2.44676	2.9538	1.10606	1.95263	2.20904	2.43499	2.02751	2.21458	2.35741	1.25947
Gorai.002G117400.D	transition down	2	37	844	2--37--844	yes	#N/A		Gohir.D01G092200		maker-Dt_01_GB713-augustus-gene-16.15	maker-Dt_01-snap-gene-16.205		Ghi_D01G04426	Ghicr24_D01G106800		4.83485	3.38667	3.64799	2.08621	2.81458	3.41056	3.93905	2.56492	3.67076	2.32963	2.94503	0.913554	1.65524	1.77644	1.89384	1.57507	1.60307	2.0553	0.808545
Gorai.002G117500.A							#N/A										0	0	0	0	0	0	0	0	0	0	0	0	0	0	0	0	0	0	0
Gorai.002G117500.D							#N/A		Gohir.D01G092250								0	0	0	0	0	0	0	0	0	0	0	0	0	0	0	0	0	0	0
Gorai.002G117600.A	transient up	15	12	103	15--12--103	yes	#N/A		Gohir.A08G157400					Ghi_A08G10091	Ghicr24_A08G175200	7v6,	2.01578	11.6574	14.8389	10.9948	16.7907	22.5011	35.3625	18.2226	13.6494	5.85027	13.0829	7.12477	7.27973	2.2991	12.6845	6.61904	5.49931	5.65581	8.32139
Gorai.002G117600.D		noD					#N/A		Gohir.D01G092301				GhM_D01G1127	Ghi_D01G04431	Ghicr24_D01G106900		0	0	0	0	0	0	0	0	0	0	0	0	0	0	0	0	0	0	0
Gorai.002G117700.A		3					#N/A							Ghi_A01G05061			0	0	0	0	0	0	0	0	0	0.017491	0	0	0	0	0	0	0	0	0
Gorai.002G117700.D		noD					#N/A		Gohir.D01G092450		augustus_masked-Dt_01_GB713-processed-gene-16.162	augustus_masked-Dt_01-processed-gene-16.97			Ghicr24_D01G107200		0	0	0	0	0	0	0	0	0	0	0	0	0	0	0	0	0	0	0
Gorai.002G117800.A		3	1	36	3--1--36	yes	#N/A					maker-At_01-snap-gene-20.515	GhM_A01G1158,GhM_A01G1157	Ghi_A01G05066	Ghicr24_A01G104300		0	0	0	0	0	0	0	0.00735	0	0.00683	0	0	0.012271	0	0	0	0	0	0
Gorai.002G117800.D	transition down	2	13	5	2--13--5	yes	#N/A		Gohir.D01G092500				GhM_D01G1131	Ghi_D01G04446	Ghicr24_D01G107300		0.102602	0.151437	0.403896	0.07364	0.167432	0.343364	0.021939	0.060559	0.0491972	0.053283	0.013071	0.05699	0.061353	0	0.0187008	0	0	0	0
Gorai.002G117900.A		3	1	36	3--1--36	yes	#N/A		Gohir.A01G106100		genemark-At_01_GB713-processed-gene-99.98	maker-At_01-snap-gene-20.515	GhM_A01G1159	Ghi_A01G05071,Ghi_A01G05076	Ghicr24_A01G104400		0	0	0	0	0	0	0.011616	0.008445	0.0391251	0.042216	0.013864	0.020333	0.037129	0	0	0	0	0	0
Gorai.002G117900.D		noD					#N/A		Gohir.D01G092600				GhM_D01G1132		Ghicr24_D01G107400		0	0	0	0	0	0	0	0	0	0	0	0.004948	0	0	0	0	0	0	0
Gorai.002G118000.A		5	2	12	5--2--12	yes	#N/A		Gohir.A01G106200	Gh_A01G110600	maker-At_01_GB713-augustus-gene-99.369	augustus_masked-At_01-processed-gene-20.568	GhM_A01G1160	Ghi_A01G05081	Ghicr24_A01G104500		2.51898	1.45796	2.60953	1.8229	1.82903	2.18368	2.41833	1.46535	1.75881	1.2292	1.76811	0.933813	1.47843	2.15462	1.57374	1.50698	1.5917	1.43023	0.901373
Gorai.002G118000.D		9	2	12	9--2--12	yes	#N/A		Gohir.D01G092700	Gh_D01G110600	maker-Dt_01_GB713-augustus-gene-16.16	augustus_masked-Dt_01-processed-gene-16.98	GhM_D01G1133	Ghi_D01G04451	Ghicr24_D01G107500		1.46587	1.17663	1.65793	1.02554	1.38526	1.7283	1.62197	0.840781	0.899909	0.829697	1.46662	0.577872	0.854728	1.33755	0.87771	1.1503	0.870504	1.14716	0.488362
Gorai.002G118100.A		4					#N/A		Gohir.A01G106300		maker-At_01_GB713-augustus-gene-99.346	maker-At_01-snap-gene-20.516	GhM_A01G1161	Ghi_A01G05086	Ghicr24_A01G104600		3.11644	1.92024	2.1513	1.63148	2.33453	2.37728	2.41555	2.03785	2.10738	2.14731	2.21627	1.64292	1.43938	2.2658	1.74209	2.20117	1.95097	3.08335	1.45869
Gorai.002G118100.D		0	13	110	0--13--110	yes	#N/A		Gohir.D01G092800		genemark-Dt_01_GB713-processed-gene-16.376	augustus_masked-Dt_01-processed-gene-16.136	GhM_D01G1134	Ghi_D01G04456	Ghicr24_D01G107600		2.98637	2.42166	2.13305	1.33038	1.99958	2.22736	2.1304	2.11245	1.81154	1.96694	2.20764	1.47133	1.61767	2.01817	2.09456	1.93061	1.88657	2.81456	1.79271
Gorai.002G118200.A	transition down	2	9	1461	2--9--1461	yes	#N/A		Gohir.A01G106400		genemark-At_01_GB713-processed-gene-99.184		GhM_A01G1162	Ghi_A01G05096	Ghicr24_A01G104700		10.3956	7.15831	8.17739	6.03534	6.34293	5.97287	7.66296	5.84324	6.20116	5.90708	5.22378	3.70548	4.08182	3.53052	4.25075	3.64621	3.7504	3.4147	1.94981
Gorai.002G118200.D	transition down	2					#N/A		Gohir.D01G092900		genemark-Dt_01_GB713-processed-gene-16.263	maker-Dt_01-snap-gene-16.208	GhM_D01G1135	Ghi_D01G04466	Ghicr24_D01G107700		10.2031	7.18956	7.95399	5.30184	5.4105	5.47052	5.756	5.59185	6.61192	5.30587	5.36482	2.62119	4.22748	3.86041	4.75598	3.83322	4.03164	4.04138	2.08644
Gorai.002G118300.A	transition down	2	12	103	2--12--103	yes	#N/A										0.473894	0.461554	0.760363	0.777442	0.861854	0.863183	1.01891	0.24126	0.38461	0.221895	0.391932	0.234572	0.312016	0.189656	0.220327	0.219143	0.276163	0.216673	0.143711
Gorai.002G118300.D	transition down	2	1	834	2--1--834	yes	#N/A		Gohir.D01G092950		maker-Dt_01_GB713-pred_gff_Mikado_subloci-gene-16.80						0.520711	0.166232	0.684374	0.39598	0.565436	0.555049	0.706718	0.36829	0.233006	0.196245	0.381083	0.190482	0.275302	0.139253	0.181732	0.18181	0.071498	0.154964	0.097489
Gorai.002G118400.A	transition up	1	6	2	1--6--2	yes	#N/A		Gohir.A01G106500		maker-At_01_GB713-augustus-gene-99.345	genemark-At_01-processed-gene-20.412	GhM_A01G1163	Ghi_A01G05101	Ghicr24_A01G104800		0.352544	0.135053	0.328138	0.335352	0.391272	0.57347	0.477576	0.405773	0.248777	0.426296	0.423791	0.307056	0.629872	1.23964	0.624111	0.894779	1.09253	1.0535	0.450897
Gorai.002G118400.D	transition down	2	8	17	2--8--17	yes	#N/A		Gohir.D01G093000		maker-Dt_01_GB713-augustus-gene-16.41	maker-Dt_01-augustus-gene-16.73	GhM_D01G1137	Ghi_D01G04476	Ghicr24_D01G107800		2.10399	1.13819	1.14255	0.824038	1.25231	1.58978	0.898429	1.20449	1.09897	0.840337	1.28881	0.306982	1.06391	0.800893	1.00167	0.410761	0.632267	0.531565	0.129276
Gorai.002G118500.A	transition up	1	8	19	1--8--19	yes	#N/A		Gohir.A01G106600		maker-At_01_GB713-augustus-gene-99.365	genemark-At_01-processed-gene-20.308	GhM_A01G1164	Ghi_A01G05106	Ghicr24_A01G104900		0.061689	0.025537	0.051669	0.104535	0.236183	0.741755	0.486077	0.973619	1.23292	1.27816	1.15485	0.371762	2.65236	1.78582	2.83527	1.40554	2.06883	2.56148	0.217629
Gorai.002G118500.D	transition up	1	8	19	1--8--19	yes	#N/A		Gohir.D01G093100		genemark-Dt_01_GB713-processed-gene-16.271	maker-Dt_01-augustus-gene-16.53	GhM_D01G1138	Ghi_D01G04481	Ghicr24_D01G107900		0.387247	0.652411	0.464252	0.420915	1.07396	3.30169	1.65242	3.49126	3.59985	3.53975	4.78848	1.03906	7.56015	4.10151	12.1923	3.92202	4.79275	27.3861	1.00083
Gorai.002G118600.A	transition down	2	9	469	2--9--469	yes	#N/A		Gohir.A01G106700		maker-At_01_GB713-pred_gff_Mikado_subloci-gene-99.10	maker-At_01-pred_gff_Mikado_subloci-gene-20.713	GhM_A01G1165	Ghi_A01G05111	Ghicr24_A01G105000	19v18,23v22,	6.30402	6.75687	10.0014	9.49316	10.1992	9.84044	10.3987	8.32634	7.61421	4.66704	7.51615	3.22452	3.2563	1.22917	1.13346	1.50359	0.791242	3.42444	2.03999
Gorai.002G118600.D	transition down	2	6	579	2--6--579	yes	#N/A		Gohir.D01G093200		maker-Dt_01_GB713-pred_gff_Mikado_subloci-gene-16.86	maker-Dt_01-pred_gff_Mikado_subloci-gene-16.176	GhM_D01G1139	Ghi_D01G04486	Ghicr24_D01G108000		16.4368	18.1336	17.8644	15.3717	14.0449	11.8282	14.006	8.58125	7.88879	4.99049	5.48766	1.4319	1.81903	1.92093	1.77542	1.5494	1.67325	2.24571	2.20411
Gorai.002G118700.A	transient up	14	9	15	14--9--15	yes	#N/A		Gohir.A01G106900			maker-At_01-pred_gff_Mikado_subloci-gene-20.716	GhM_A01G1166	Ghi_A01G05126	Ghicr24_A01G105100	17v16,18v17,19v18,	0.369185	0.657401	0.502549	1.13189	1.10128	2.8789	7.13513	18.4888	7.71063	2.8581	8.22197	0.291956	4.92902	0.309721	0.381101	0	0.281405	0.679791	0.178935
Gorai.002G118700.D	transition down	2	9	29	2--9--29	yes	#N/A		Gohir.D01G093300		maker-Dt_01_GB713-pred_gff_Mikado_subloci-gene-16.87	maker-Dt_01-pred_gff_Mikado_subloci-gene-16.177	GhM_D01G1140	Ghi_D01G04491	Ghicr24_D01G108100	17v16,19v18,20v19,21v20,	19.0453	26.5373	26.2833	24.8511	18.3437	25.4082	16.443	13.1233	15.4679	9.30236	11.2011	1.42153	3.4698	0.126307	1.47844	0.170621	0.196892	0.238866	0.416969
Gorai.002G118800.A	transition up	1	4	30	1--4--30	yes	#N/A		Gohir.A01G107100		maker-At_01_GB713-augustus-gene-99.344	augustus_masked-At_01-processed-gene-20.604	GhM_A01G1168	Ghi_A01G05136	Ghicr24_A01G105300	8v7,	6.02831	6.35605	5.43584	3.90815	5.49636	5.49865	5.6172	6.18569	6.45434	6.09374	6.42784	3.58565	4.81802	5.67358	6.47597	5.3896	5.94611	7.33883	4.47614
Gorai.002G118800.D	transition up	1	4	4	1--4--4	yes	#N/A		Gohir.D01G093500		maker-Dt_01_GB713-augustus-gene-16.42	maker-Dt_01-augustus-gene-16.74	GhM_D01G1142	Ghi_D01G04501	Ghicr24_D01G108300	7v6,	6.70824	8.61412	7.74057	4.87335	6.74727	7.28726	7.6312	7.91889	8.03634	7.30366	8.58369	5.42868	7.52555	9.43642	10.843	8.87662	9.80493	11.9827	6.47566
Gorai.002G118900.A		2	4	171	2--4--171	yes	#N/A		Gohir.A01G107200		snap_masked-At_01_GB713-processed-gene-99.308	genemark-At_01-processed-gene-20.317	GhM_A01G1169	Ghi_A01G05141			0.06643	0.009331	0.07946	0.05616	0.386217	0.228257	0.312629	0.053537	0.0679765	0.043609	0.043219	0.020198	0.084709	0.093419	0.0259868	0.010576	0.017977	0.011514	0
Gorai.002G118900.D		3	1	146	3--1--146	yes	#N/A		Gohir.D01G093600		genemark-Dt_01_GB713-processed-gene-16.276	augustus_masked-Dt_01-processed-gene-16.107	GhM_D01G1143	Ghi_D01G04506	Ghicr24_D01G108400		0	0.009331	0	0	0	0	0	0	0.0339882	0	0.012525	0	0.018545	0	0	0.010576	0	0	0
Gorai.002G119000.A	transition down	2	2	289	2--2--289	yes	#N/A		Gohir.A01G107300		maker-At_01_GB713-augustus-gene-99.363	augustus_masked-At_01-processed-gene-20.576	GhM_A01G1170	Ghi_A01G05146	Ghicr24_A01G105500		0.634667	0.294175	1.00237	0.770017	0.491688	0.862865	0.695784	0.144587	0.355182	0.11224	0.311277	0.105246	0.099341	0.143599	0.162277	0.201504	0.260394	0.034719	0.02618
Gorai.002G119000.D		3	19	341	3--19--341	yes	#N/A		Gohir.D01G093650				GhM_D01G1144				0	0	0	0	0	0	0	0	0.014199	0	0	0	0	0	0	0	0	0.019182	0.02618
Gorai.002G119100.A		1	1	36	1--1--36	yes	#N/A		Gohir.A01G107400		genemark-At_01_GB713-processed-gene-99.85	maker-At_01-snap-gene-20.519	GhM_A01G1171	Ghi_A01G05151			0	0	0	0	0	0	0	0	0.0139701	0	0	0.059672	0.04806	0.066608	0.105912	0.006944	0.02934	0.051293	0.025741
Gorai.002G119100.D		3	1	64	3--1--64	yes	#N/A		Gohir.D01G093800		genemark-Dt_01_GB713-processed-gene-16.386	maker-Dt_01-snap-gene-16.229	GhM_D01G1146	Ghi_D01G04516	Ghicr24_D01G108500		0	0	0.007814	0	0	0	0	0	0.0139701	0	0	0	0.005974	0	0	0.006944	0.014778	0.009474	0
Gorai.002G119200.A		3	21	464	3--21--464	yes	#N/A		Gohir.A01G107500				GhM_A01G1172	Ghi_A01G05156	Ghicr24_A01G105600		0	0	0.006865	0	0	0	0	0.007345	0	0	0	0.034762	0.010493	0	0	0	0	0	0
Gorai.002G119200.D		3	1	146	3--1--146	yes	#N/A		Gohir.D01G093900	Gh_D01G111600			GhM_D01G1147	Ghi_D01G04521			0	0.02696	0.033665	0	0	0	0	0.007345	0.049042	0	0	0	0.010493	0	0	0	0	0	0
Gorai.002G119300.A	transient up	7	3	3	7--3--3	yes	#N/A		Gohir.A01G107600				GhM_A01G1173	Ghi_A01G05161	Ghicr24_A01G105700	17v16,18v17,	117.257	92.4887	104.04	102.468	81.9445	70.7756	72.702	70.461	66.7824	58.7864	56.6419	87.7354	57.7064	52.2398	47.6206	52.6426	48.9813	49.9179	49.8291
Gorai.002G119300.D	transition down	7	3	3	7--3--3	yes	#N/A		Gohir.D01G094000			genemark-Dt_01-processed-gene-16.438	GhM_D01G1148	Ghi_D01G04526	Ghicr24_D01G108600	17v16,18v17,	139.44	107.436	119.019	128.996	99.9617	89.0508	95.528	86.6123	79.2792	73.0509	69.4968	98.5496	62.3524	50.7081	53.9409	50.4847	55.0126	45.4915	42.3374
Gorai.002G119400.A	transient up	15	12	103	15--12--103	yes	#N/A					maker-At_12-snap-gene-84.9		Ghi_A11G13116			0.612278	5.55813	8.22724	7.51613	8.5294	8.89874	17.69	15.2886	16.1758	2.57078	4.64908	2.12611	2.32016	1.42084	3.40218	1.95921	1.72893	1.43626	1.98499
Gorai.002G119400.D	transient up	15	12	103	15--12--103	yes	#N/A										0.612278	5.55813	8.22724	7.51613	8.5294	8.89874	10.2891	15.2886	4.0079	2.57078	4.64908	2.12611	2.32016	1.42084	3.40218	1.95921	1.72893	1.43626	1.98499
Gorai.002G119500.A	transition up	1	6	25	1--6--25	yes	#N/A		Gohir.A01G107700	Gh_A01G111900	maker-At_01_GB713-augustus-gene-98.125	genemark-At_01-processed-gene-20.332	GhM_A01G1174	Ghi_A01G05171	Ghicr24_A01G105900	17v16,	0.17562	0.132847	0.214414	0.121337	0.206938	0.158274	0.28735	0.115992	0.172343	0.464984	0.271929	0.962936	0.524263	0.47354	0.554215	0.384735	0.464068	0.95487	0.364062
Gorai.002G119500.D		2	8	440	2--8--440	yes	#N/A		Gohir.D01G094100		genemark-Dt_01_GB713-processed-gene-16.291	maker-Dt_01-snap-gene-16.212	GhM_D01G1149,GhM_D01G1150	Ghi_D01G04531			0.053723	0.019177	0.077687	0.088492	0.073377	0.139903	0.148261	0.027235	0.0553701	0.013412	0.087108	0.017591	0.029307	0.058286	0.0222329	0.058327	0.039686	0.021668	0.147899
Gorai.002G119600.A	transition up	1	6	22	1--6--22	yes	#N/A		Gohir.A01G107800		augustus_masked-At_01_GB713-processed-gene-98.70	maker-At_01-augustus-gene-20.624	GhM_A01G1175	Ghi_A01G05176	Ghicr24_A01G106000	12v11,17v16,	25.8592	23.0702	42.3981	10.5221	18.3607	11.2956	201.385	25.0644	60.11	201.526	53.3532	465.04	393.53	320.955	440.884	273.453	475.403	437.678	261.077
Gorai.002G119600.D	transition up	1	6	22	1--6--22	yes	#N/A		Gohir.D01G094300		genemark-Dt_01_GB713-processed-gene-16.298	maker-Dt_01-snap-gene-16.213	GhM_D01G1151	Ghi_D01G04536	Ghicr24_D01G108700	17v16,	1.31826	1.80302	2.48566	0.999171	2.4841	3.97692	10.8141	7.63077	11.3974	58.8277	18.8767	430.82	304.973	671.999	502.115	603.382	763.363	475.324	488.941
Gorai.002G119700.A	transient down	1	6	15	1--6--15	yes	#N/A		Gohir.A01G108000		maker-At_01_GB713-augustus-gene-98.113	maker-At_01-snap-gene-20.521	GhM_A01G1177	Ghi_A01G05201	Ghicr24_A01G110900	17v16,	11.5037	7.79894	10.9802	7.59899	8.49558	6.09286	9.74777	5.9963	4.62228	5.51451	5.07619	8.67808	10.8294	23.4421	12.8672	20.6104	22.1463	22.6418	13.2259
Gorai.002G119700.D	transition up	1	7	735	1--7--735	yes	#N/A		Gohir.D01G094400		maker-Dt_01_GB713-augustus-gene-16.47	augustus_masked-Dt_01-processed-gene-16.144	GhM_D01G1152	Ghi_D01G04541	Ghicr24_D01G108800	17v16,	4.72088	4.20728	7.24147	3.97619	9.29034	11.1064	14.7041	25.1502	14.6933	24.771	24.9702	43.4049	48.4035	109.617	67.6267	159.866	166.434	272.324	227.669
Gorai.002G119800.A		2	1	679	2--1--679	yes	#N/A		Gohir.A07G037050						Ghicr24_A07G041700		0.257757	0.086628	0.251447	0.259157	0.26736	0.050709	0.630962	0.111819	0.137587	0.07776	0.105253	0.077921	0.050923	0.021735	0.083057	0.018965	0.119795	0.05107	0.127033
Gorai.002G119800.D		0					#N/A										0.034084	0.086628	0.032631	0.079112	0.015334	0.180189	0.516128	0.21387	0.137587	0.033433	0.16314	0	0.017154	0.097475	0.083057	0.018965	0	0.05107	0.036517
Gorai.002G119900.A		5	2	12	5--2--12	yes	#N/A	MT Growth	Gohir.A01G108100		augustus_masked-At_01_GB713-processed-gene-98.69	maker-At_01-snap-gene-20.479	GhM_A01G1179	Ghi_A01G05206	Ghicr24_A01G111000		1.87511	2.71772	2.13201	1.55605	1.93498	2.05881	1.95056	1.0764	1.15366	0.885903	1.75999	0.799872	1.38908	3.80581	2.3769	2.26309	1.7468	1.82202	1.14812
Gorai.002G119900.D		2					#N/A	MT Growth	Gohir.D01G094500		maker-Dt_01_GB713-augustus-gene-16.27	maker-Dt_01-snap-gene-16.214	GhM_D01G1154	Ghi_D01G04546	Ghicr24_D01G108900		8.55697	6.39731	8.03283	5.91678	6.59928	8.5873	7.42504	7.05895	6.36803	5.26139	6.89003	3.91314	4.24015	6.63651	6.27893	5.78535	5.86542	5.976	2.85553
Gorai.002G120000.A		0					#N/A		Gohir.A01G108200		maker-At_01_GB713-augustus-gene-98.121	genemark-At_01-processed-gene-21.10	GhM_A01G1180	Ghi_A01G05211	Ghicr24_A01G111200		0.342266	0.518627	0.605966	0.255851	0.566815	0.974922	1.44912	1.11697	0.671376	0.39549	1.08218	0.435868	0.293833	0.529584	0.625007	0.771149	0.310109	0.67691	0.511995
Gorai.002G120000.D		2					#N/A		Gohir.D01G094600		genemark-Dt_01_GB713-processed-gene-16.312	augustus_masked-Dt_01-processed-gene-16.116	GhM_D01G1155	Ghi_D01G04551	Ghicr24_D01G109000	17v16,23v22,	0.266407	0.200201	0.280957	0.160563	0.299256	0.551642	0.2632	0.190931	0.291164	0.244413	0.39047	0.067667	0.121288	0.160521	0.246722	0.185571	0.087023	0.490675	0.043839
Gorai.002G120100.A	transition down	2	3	736	2--3--736	yes	#N/A		Gohir.A01G108300		genemark-At_01_GB713-processed-gene-98.180	augustus_masked-At_01-processed-gene-21.270	GhM_A01G1181	Ghi_A01G05216	Ghicr24_A01G111300	13v12,	24.8004	20.7991	20.1325	14.6002	15.7646	17.8321	13.6895	21.4896	22.4191	18.3532	19.9564	9.88717	12.2711	12.0639	13.9606	11.7356	13.3206	11.957	7.24842
Gorai.002G120100.D		12	2	2	12--2--2	yes	#N/A		Gohir.D01G094732,Gohir.D01G094666		genemark-Dt_01_GB713-processed-gene-16.417	genemark-Dt_01-processed-gene-19.149	GhM_D01G1156	Ghi_D01G04556	Ghicr24_D01G109100		0.701263	0.380515	0.842317	0.543102	0.682832	0.827937	0.789859	0.588527	0.587915	0.448101	0.831062	0.427979	0.668281	1.06576	0.784046	0.770653	0.707157	0.75739	0.322567
Gorai.002G120200.A	transition up	1	9	1402	1--9--1402	yes	#N/A		Gohir.A01G108400		genemark-At_01_GB713-processed-gene-98.180	augustus_masked-At_01-processed-gene-21.270	GhM_A01G1182	Ghi_A01G05221	Ghicr24_A01G111400	17v16,	0.049579	0.035339	0.067205	0.118234	0.251316	0.816559	0.307601	0.81081	0.233981	0.241752	1.63993	0.061357	0.299681	0.252616	0.356697	4.84958	1.20021	5.71248	2.02984
Gorai.002G120200.D	transition up	1	7	38	1--7--38	yes	#N/A		Gohir.D01G094800		genemark-Dt_01_GB713-processed-gene-16.417	genemark-Dt_01-processed-gene-19.149	GhM_D01G1157	Ghi_D01G04561	Ghicr24_D01G109200		0.02704	0	0.03516	0.020726	0.07212	0.101483	0.005456	0.136821	0.0433124	0.020979	0.189768	0	0.06416	0.038663	0.095827	0.676874	0.333496	0.613503	0.585167
Gorai.002G120300.A	transition up	1	7	38	1--7--38	yes	#N/A		Gohir.A01G108500			maker-At_01-pred_gff_Mikado_subloci-gene-21.331	GhM_A01G1185	Ghi_A01G05246	Ghicr24_A01G111500		0.854117	0.831277	0.59381	0.418535	0.743672	0.784364	0.545223	0.429053	0.693192	0.558256	0.743851	0.375568	0.458637	0.696744	0.699839	0.999708	0.847682	1.02446	0.985293
Gorai.002G120300.D		1	2	2	1--2--2	yes	#N/A		Gohir.D01G094900		maker-Dt_01_GB713-pred_gff_Mikado_subloci-gene-16.107	maker-Dt_01-pred_gff_Mikado_subloci-gene-16.192	GhM_D01G1160	Ghi_D01G04571	Ghicr24_D01G109400		0.593877	0.20474	0.392883	0.21822	0.391034	0.616779	0.422187	0.487185	0.279176	0.357956	0.457301	0.3076	0.425293	0.604356	0.457	0.505459	0.522703	0.572584	0.287395
Gorai.002G120400.A	transition up	1	5	83	1--5--83	yes	#N/A		Gohir.A01G108600		augustus_masked-At_01_GB713-processed-gene-98.50	augustus_masked-At_01-processed-gene-21.272	GhM_A01G1184	Ghi_A01G05251	Ghicr24_A01G111600		7.40772	9.41848	8.85061	6.96709	11.9106	17.6431	16.8773	26.7004	20.8749	25.5417	24.285	20.3511	23.2993	26.9225	32.1623	27.2843	32.3007	38.1809	21.5669
Gorai.002G120400.D	transition up	1					#N/A		Gohir.D01G095400		genemark-Dt_01_GB713-processed-gene-16.420	maker-Dt_01-snap-gene-19.18	GhM_D01G1159	Ghi_D01G04576	Ghicr24_D01G109500		3.53794	2.99989	3.60357	2.71509	4.55807	7.26959	9.79124	13.0565	11.9019	10.1092	10.0057	8.17099	11.3343	13.9742	17.8816	22.8109	25.0308	34.1924	23.9698
Gorai.002G120500.A		2	1	835	2--1--835	yes	#N/A										1.24006	1.1224	0.7074	0.342752	0.425884	0.780713	0.830874	0.408193	0.40945	0.369117	0.863295	0.473643	0.29601	1.33034	0.137244	0.348837	0.113812	0.901778	0.246418
Gorai.002G120500.D		0					#N/A		Gohir.D01G095466		augustus_masked-Dt_01_GB713-processed-gene-16.183	maker-Dt_01-augustus-gene-16.61					0.223144	0.769373	0.144934	0.342752	0.425884	0.116644	0.462031	0.113064	0.40945	0.173953	0.117552	0.0871	0.100087	0.046597	0.137244	0.179226	0.113812	0.168262	0.042124
Gorai.002G120600.A		3					#N/A		Gohir.A01G108650				GhM_A01G1186	Ghi_A01G05256	Ghicr24_A01G111700		0.038219	0.045777	0.054823	0.055755	0.040747	0.078601	0.053566	0.008641	0.0066719	0	0.014758	0	0.024905	0.054476	0.0353057	0.045811	0.040317	0.027007	0.118438
Gorai.002G120600.D		noD					#N/A		Gohir.D01G095532		maker-Dt_01_GB713-augustus-gene-16.51	maker-Dt_01-snap-gene-19.19	GhM_D01G1161,GhM_D01G1162	Ghi_D01G04581,Ghi_D01G04586	Ghicr24_D01G109600		0	0	0	0	0	0	0.005943	0	0.0066719	0	0	0	0	0	0	0	0	0	0
Gorai.002G120700.A	transition up	1	3	4	1--3--4	yes	#N/A		Gohir.A01G108700		maker-At_01_GB713-augustus-gene-98.120	maker-At_01-snap-gene-21.307	GhM_A01G1187	Ghi_A01G05261	Ghicr24_A01G111800		6.72587	7.45957	5.93911	4.974	5.80281	5.59262	7.98088	6.40206	7.35754	9.21528	9.39804	9.26273	10.2887	14.8078	12.4671	13.0467	11.7668	15.1571	10.0954
Gorai.002G120700.D	transition up	1	3	3	1--3--3	yes	#N/A		Gohir.D01G095300		maker-Dt_01_GB713-augustus-gene-16.29	maker-Dt_01-augustus-gene-16.62	GhM_D01G1163	Ghi_D01G04591	Ghicr24_D01G109700		6.54421	7.3605	7.53373	6.93701	7.97441	7.85057	10.0003	9.74487	9.37365	9.10096	9.64885	8.19965	9.0305	9.92371	10.4434	9.16657	10.22	13.3513	9.40005
Gorai.002G120800.A	transition up	1	6	199	1--6--199	yes	#N/A		Gohir.A01G108800		maker-At_01_GB713-augustus-gene-98.107	maker-At_01-augustus-gene-21.296	GhM_A01G1188	Ghi_A01G05266	Ghicr24_A01G111900	18v17,	0.234479	0.090281	0.35777	0.188588	0.645547	0.996043	0.931672	1.41638	1.68556	1.58283	1.51834	1.27828	6.10051	14.1458	6.01312	7.69745	10.8017	8.4277	2.87927
Gorai.002G120800.D	transition up	1	6	6	1--6--6	yes	#N/A		Gohir.D01G095200		maker-Dt_01_GB713-augustus-gene-16.52	maker-Dt_01-snap-gene-19.20	GhM_D01G1164	Ghi_D01G04596	Ghicr24_D01G109800	18v17,	0.472493	0.414312	0.583786	0.365269	0.532623	0.773379	0.64691	0.607026	0.491134	0.432726	0.570315	0.372704	1.67082	2.72951	1.74777	1.62329	2.06491	2.21389	0.787495
Gorai.002G120900.A	transition up	1	2	2	1--2--2	yes	#N/A		Gohir.A01G108900		augustus_masked-At_01_GB713-processed-gene-98.47	maker-At_01-snap-gene-21.319	GhM_A01G1189	Ghi_A01G05271	Ghicr24_A01G112000	23v22,	1.31961	0.377241	1.11459	0.971467	0.898268	1.03282	0.894871	0.825566	0.738517	0.52911	0.673342	0.730799	0.770764	1.16427	1.14065	1.60049	1.09651	2.30682	1.41517
Gorai.002G120900.D	transition up	1	3	937	1--3--937	yes	#N/A		Gohir.D01G095600,Gohir.D01G095650		maker-Dt_01_GB713-augustus-gene-16.53	maker-Dt_01-snap-gene-19.21	GhM_D01G1165	Ghi_D01G04601	Ghicr24_D01G109900	17v16,	1.25444	1.23411	1.39023	0.877696	1.199	0.991444	1.24275	1.29817	1.19975	1.15858	1.2312	1.38108	1.6252	1.65022	2.74317	2.42077	1.92496	2.59938	1.38211
Gorai.002G121000.A		10					#N/A						GhM_A01G1190				0.016593	0.024245	0.060303	0.016602	0.058868	0	0.016644	0.011956	0.0441244	0.011913	0.089759	0.016828	0	0.059739	0.0674605	0.021947	0	0.059689	0.049246
Gorai.002G121000.D		10	1	738	10--1--738	yes	#N/A						GhM_D01G1168		Ghicr24_D01G110000		0	0	0.043534	0.016602	0	0.056333	0.036408	0.011956	0.0441244	0.023826	0.056091	0.043113	0.037755	0	0.0497551	0.054855	0	0.184319	0.049246
Gorai.002G121100.A	transition down	2	4	690	2--4--690	yes	#N/A		Gohir.A01G109000		maker-At_01_GB713-augustus-gene-98.103	maker-At_01-snap-gene-21.320	GhM_A01G1191	Ghi_A01G05281	Ghicr24_A01G112100	17v16,18v17,	35.5338	24.5196	20.2297	12.8898	12.7235	14.6075	13.0594	16.2132	11.9744	9.01335	12.4437	3.43789	8.24898	9.01646	9.82644	9.47841	10.3482	14.0462	5.37034
Gorai.002G121100.D		0					#N/A		Gohir.D01G095700		genemark-Dt_01_GB713-processed-gene-16.427	maker-Dt_01-snap-gene-19.22	GhM_D01G1169	Ghi_D01G04606	Ghicr24_D01G110100		12.6367	7.94517	7.82515	4.58634	5.00327	6.64753	5.80635	7.53482	5.41699	5.49211	6.16467	2.61559	4.63956	7.20246	7.76405	6.34148	6.97686	10.612	4.15714
Gorai.002G121200.A	transition up	1	6	6	1--6--6	yes	#N/A		Gohir.A01G109100		maker-At_01_GB713-augustus-gene-98.102	maker-At_01-augustus-gene-21.300	GhM_A01G1192	Ghi_A01G05286	Ghicr24_A01G112200	17v16,	0.132673	0.043944	0.146698	0.035881	0.098152	0.135552	0.098448	0.027219	0.050415	0.080341	0.141038	0.494644	0.946947	4.39653	2.29508	3.16993	2.9283	0.859716	1.03081
Gorai.002G121200.D	transition up	1	6	4	1--6--4	yes	#N/A		Gohir.D01G095800		genemark-Dt_01_GB713-processed-gene-16.428	maker-Dt_01-snap-gene-19.23	GhM_D01G1170	Ghi_D01G04611	Ghicr24_D01G110200		0.038584	0.010986	0.018442	0.004253	0	0.034167	0.041859	0.016334	0	0.017289	0.008208	0.025165	0.076244	0.179053	0.100824	0.343523	0.160981	0.064139	0.182356
Gorai.002G121300.A		3	11	317	3--11--317	yes	#N/A										0	0	0	0	0	0	0.024589	0	0	0	0	0	0	0	0	0	0	0	0
Gorai.002G121300.D		3	11	317	3--11--317	yes	#N/A										0	0	0	0	0	0	0.024589	0	0	0	0	0	0	0	0	0	0	0	0
Gorai.002G121400.A	transition down	2	3	280	2--3--280	yes	#N/A				maker-At_10_GB713-augustus-gene-83.6	genemark-At_10-processed-gene-83.170	GhM_A10G1829	Ghi_A10G09031	Ghicr24_A10G160800		2.54879	1.93249	3.28247	2.93846	2.60907	2.63578	2.71797	1.7852	1.69667	1.72738	2.13919	2.05947	1.91613	1.49495	1.55958	1.32362	1.6152	1.17686	1.10059
Gorai.002G121400.D		2	2	780	2--2--780	yes	#N/A		Gohir.D01G095950		maker-Dt_01_GB713-augustus-gene-16.30	maker-Dt_01-snap-gene-17.151	GhM_D01G1171	Ghi_D01G04621	Ghicr24_D01G110300		0.189924	0.246082	0.223338	0.174955	0.059741	0.088616	0.257401	0.026471	0	0.019345	0.061113	0.086592	0.037965	0.020652	0	0.163998	0.064973	0.043359	0.049268
Gorai.002G121500.A	transition down	2	3	610	2--3--610	yes	#N/A		Gohir.A01G109200		maker-At_01_GB713-augustus-gene-98.119	genemark-At_01-processed-gene-21.79	GhM_A01G1195	Ghi_A01G05296	Ghicr24_A01G112300	13v12,19v18,	442.126	299.574	282.099	182.168	215.212	222.671	174.518	264.74	258.831	232.089	239.09	122.762	158.751	133.607	176.457	152.903	168.764	149.511	101.225
Gorai.002G121500.D	transition down	2	3	610	2--3--610	yes	#N/A		Gohir.D01G096000		genemark-Dt_01_GB713-processed-gene-16.333	maker-Dt_01-augustus-gene-17.137	GhM_D01G1172	Ghi_D01G04626	Ghicr24_D01G110400	19v18,	531.025	375.683	368.887	272.251	277.713	275.971	216.538	321.141	310.534	283.3	280.319	174.764	189.162	150.346	220.734	185.05	204.439	175.567	130.188
Gorai.002G121600.A		7					#N/A		Gohir.A01G109300		maker-At_01_GB713-augustus-gene-98.118	maker-At_01-snap-gene-21.309	GhM_A01G1196	Ghi_A01G05301	Ghicr24_A01G112400		64.7509	40.4013	45.9161	37.4943	43.0924	50.3877	43.3628	40.6243	41.7075	32.8202	38.6451	28.6302	42.5183	51.9343	40.7513	40.2114	47.1165	58.8138	29.1283
Gorai.002G121600.D	transition up	1	4	739	1--4--739	yes	#N/A		Gohir.D01G096100		maker-Dt_01_GB713-augustus-gene-17.239	maker-Dt_01-augustus-gene-17.138	GhM_D01G1173	Ghi_D01G04636	Ghicr24_D01G110600	18v17,	40.4307	27.3209	30.9917	24.5217	28.7154	35.9658	32.8529	31.7611	33.2857	25.3674	32.4503	18.8555	32.4661	41.1588	31.8708	30.4096	36.7129	48.3278	22.4783
Gorai.002G121700.A	transition down	2					#N/A		Gohir.A01G109400		augustus_masked-At_01_GB713-processed-gene-98.60	maker-At_01-snap-gene-21.310	GhM_A01G1197	Ghi_A01G05306	Ghicr24_A01G112500		5.79447	3.83504	4.80878	3.65166	3.87058	4.16982	3.62883	3.50629	3.49469	3.37273	2.95134	1.9475	1.89375	2.92949	2.4017	1.81774	2.27038	2.4828	1.39897
Gorai.002G121700.D		0					#N/A		Gohir.D01G096200		maker-Dt_01_GB713-augustus-gene-17.240	maker-Dt_01-augustus-gene-17.139	GhM_D01G1174	Ghi_D01G04641			3.4755	2.24518	2.58943	1.44504	2.12611	2.61555	2.56625	2.31983	2.13079	2.03303	2.10968	1.20812	1.78236	2.47246	2.00881	1.58866	1.8779	2.48685	1.75268
Gorai.002G121800.A		1	1	287	1--1--287	yes	#N/A		Gohir.A01G109500		augustus_masked-At_01_GB713-processed-gene-98.43	maker-At_01-augustus-gene-21.301	GhM_A01G1198	Ghi_A01G05311	Ghicr24_A01G112600		0	0	0.026482	0	0.026206	0.088849	0.031374	0.070614	0.0302172	0.073688	0.039073	0.065351	0.041553	0.058682	0.0572578	0.030044	0.060609	0.288754	0.084751
Gorai.002G121800.D		0	1	112	0--1--112	yes	#N/A		Gohir.D01G096300		maker-Dt_01_GB713-pred_gff_Mikado_subloci-gene-17.327	maker-Dt_01-pred_gff_Mikado_subloci-gene-19.808	GhM_D01G1175	Ghi_D01G04646	Ghicr24_D01G110700		0.082283	0.016586	0.020001	0.075993	0.05624	0.013009	0.038523	0.041129	0	0.024563	0	0	0.038768	0.02214	0.0401815	0	0	0.165072	0.084751
Gorai.002G121900.A	transient down	9					#N/A		Gohir.A01G109600		maker-At_01_GB713-augustus-gene-98.116	genemark-At_01-processed-gene-21.100	GhM_A01G1199	Ghi_A01G05321	Ghicr24_A01G112700		8.06012	6.97239	5.89675	4.06046	4.69783	4.73087	4.82007	4.09545	4.06458	4.16187	4.43255	3.3199	4.3813	6.0881	5.79447	5.09657	5.69182	5.38172	3.27613
Gorai.002G121900.D	transition up	1	4	4	1--4--4	yes	#N/A		Gohir.D01G096400		genemark-Dt_01_GB713-processed-gene-17.46	maker-Dt_01-augustus-gene-17.140	GhM_D01G1176	Ghi_D01G04656	Ghicr24_D01G110800		3.41847	2.5127	3.12541	1.96571	2.50598	3.20636	2.84955	2.18035	2.83054	2.38175	3.11222	2.0732	3.35479	5.77977	4.68828	3.60428	4.23518	3.99807	1.87892
Gorai.002G122000.A		3	1	740	3--1--740	yes	#N/A		Gohir.A13G160900		genemark-At_13_GB713-processed-gene-102.384	genemark-At_13-processed-gene-9.287	GhM_A13G2167	Ghi_A13G10941	Ghicr24_A13G186400		0.103457	0.025679	0.097205	0.077367	0.09343	0.12544	0.11176	0.038865	0	0	0.077099	0.026518	0	0.15133	0	0.022828	0	0.080233	0
Gorai.002G122000.D		3	1	740	3--1--740	yes	#N/A		Gohir.D09G053232				GhM_D09G0717		Ghicr24_D09G061600		0.103457	0.025679	0.097205	0.077367	0.09343	0.12544	0.11176	0.038865	0	0	0.077099	0.026518	0	0.15133	0	0.022828	0	0.080233	0
Gorai.002G122100.A		3					#N/A		Gohir.A01G170600		genemark-At_01_GB713-processed-gene-11.219	genemark-At_01-processed-gene-107.119	GhM_A01G2125	Ghi_A01G09626			0.048494	0	0.08718	0	0.02565	0.112946	0.029538	0.035211	0.0324381	0.062615	0	0	0	0.12661	0.084565	0.064311	0	0	0.073656
Gorai.002G122100.D		3					#N/A						GhM_D06G1948		Ghicr24_D09G061600		0.048494	0	0.08718	0	0.02565	0.112946	0.029538	0.035211	0.0324381	0.062615	0	0	0	0.12661	0.084565	0.064311	0	0	0.073656
Gorai.002G122200.A		2	5	5	2--5--5	yes	#N/A		Gohir.A01G109700		maker-At_01_GB713-augustus-gene-98.115	maker-At_01-augustus-gene-21.290	GhM_A01G1201	Ghi_A01G05326	Ghicr24_A01G112900		0.054023	0.036834	0.080128	0.014256	0.016096	0.043316	0.007512	0	0	0	0	0	0	0	0	0	0	0.028727	0
Gorai.002G122200.D		3	1	112	3--1--112	yes	#N/A		Gohir.D01G096500		genemark-Dt_01_GB713-processed-gene-17.57	maker-Dt_01-augustus-gene-17.141	GhM_D01G1177	Ghi_D01G04661	Ghicr24_D01G111000		0.017246	0	0.016492	0	0.012488	0	0.032851	0	0	0	0	0.019932	0	0.008488	0.0256471	0	0	0.11491	0.061805
Gorai.002G122300.A	transition up	1	7	7	1--7--7	yes	#N/A		Gohir.A01G110000			genemark-At_01-processed-gene-21.232	GhM_A01G1205	Ghi_A01G05346	Ghicr24_A01G113300		0.247197	0.096665	0.363881	0.177522	0.221145	0.487913	0.364999	0.325462	0.248716	0.479006	0.522505	0.284431	0.586897	0.580157	0.407251	0.631025	0.673872	1.94806	1.36448
Gorai.002G122300.D	transition up	1	9	58	1--9--58	yes	#N/A		Gohir.D01G096600				GhM_D01G1178	Ghi_D01G04666	Ghicr24_D01G111100	17v16,23v22,	0.264232	0.10853	0.482142	0.116807	0.515678	0.598468	0.484684	0.499406	0.635969	0.937008	0.486215	1.00356	1.24066	0.71166	0.71641	0.640508	0.644574	2.02564	1.07465
Gorai.002G122400.A		3	3	3	3--3--3	yes	#N/A		Gohir.A01G110100		maker-At_01_GB713-augustus-gene-97.24	maker-At_01-augustus-gene-21.291	GhM_A01G1206	Ghi_A01G05351	Ghicr24_A01G113400		8.75978	8.13067	10.2581	6.85995	6.69511	6.12661	6.17159	6.71919	6.86006	6.39551	6.71213	6.02441	5.96749	10.3088	6.73325	6.04107	6.92382	6.92909	5.68145
Gorai.002G122400.D		1					#N/A		Gohir.D01G096700		genemark-Dt_01_GB713-processed-gene-17.58	maker-Dt_01-augustus-gene-17.142	GhM_D01G1179	Ghi_D01G04671	Ghicr24_D01G111300	17v16,	3.77727	2.20868	3.7157	2.69165	2.98856	3.47956	2.81522	2.78157	5.44214	3.17743	3.42836	3.72903	2.93618	5.11641	2.97695	2.89801	2.87149	3.87279	1.97262
Gorai.002G122500.A	transition up	0					#N/A		Gohir.A01G110200		maker-At_01_GB713-augustus-gene-97.13	genemark-At_01-processed-gene-21.243	GhM_A01G1207	Ghi_A01G05356	Ghicr24_A01G113500		0.313352	0.31328	0.51078	0.299068	0.538581	0.675535	0.768201	0.673921	0.692191	0.477141	0.729777	0.396807	0.44952	0.651233	0.487735	0.324978	0.49202	0.797773	0.272505
Gorai.002G122500.D		5	2	12	5--2--12	yes	#N/A		Gohir.D01G096800		maker-Dt_01_GB713-augustus-gene-17.255	maker-Dt_01-augustus-gene-19.701	GhM_D01G1181,GhM_D01G1180	Ghi_D01G04676,Ghi_D01G04681	Ghicr24_D01G111200	13v12,	0.35998	0.169969	0.608156	0.426804	0.55986	0.61175	0.760254	0.153255	0.151492	0.145795	0.403077	0.276689	0.27705	0.567384	0.348452	0.291834	0.354386	0.284646	0.169215
Gorai.002G122600.A		5	2	12	5--2--12	yes	#N/A		Gohir.A01G110300		augustus_masked-At_01_GB713-processed-gene-97.300	augustus_masked-At_01-processed-gene-21.269	GhM_A01G1208	Ghi_A01G05361	Ghicr24_A01G113600		2.48286	1.5455	3.22503	2.32622	2.32941	2.42798	2.97434	1.23862	1.53417	1.41956	1.78627	1.58481	1.15439	2.59185	1.40426	1.71676	1.42675	1.68359	0.714853
Gorai.002G122600.D	transition down	2					#N/A		Gohir.D01G096900		genemark-Dt_01_GB713-processed-gene-17.59	maker-Dt_01-augustus-gene-17.143	GhM_D01G1182	Ghi_D01G04686	Ghicr24_D01G111400		3.60616	2.52812	4.24408	3.07825	2.82447	3.14192	2.82316	1.7041	1.8922	2.1188	1.97528	2.09057	1.48061	2.04607	1.77616	1.38989	1.65698	1.54009	1.05021
Gorai.002G122700.A		3	1	68	3--1--68	yes	#N/A		Gohir.A01G110400				GhM_A01G1209	Ghi_A01G05366	Ghicr24_A01G113700		0	0	0.006868	0	0	0	0	0	0	0	0.015339	0	0	0	0	0	0	0	0
Gorai.002G122700.D		3	1	324	3--1--324	yes	#N/A		Gohir.D01G097000		maker-Dt_01_GB713-pred_gff_Mikado_subloci-gene-17.333	maker-Dt_01-pred_gff_Mikado_subloci-gene-19.811	GhM_D01G1183	Ghi_D01G04691	Ghicr24_D01G111500		0.014755	0	0.008843	0	0	0	0.218472	0	0	0	0	0	0	0	0	0	0	0	0
Gorai.002G122800.A	transition down	2	27	741	2--27--741	yes	#N/A		Gohir.A01G110500	Gh_A01G115500	maker-At_01_GB713-augustus-gene-97.22	maker-At_01-augustus-gene-22.254	GhM_A01G1211	Ghi_A01G05371	Ghicr24_A01G113800	17v16,	10.6349	8.14598	7.87465	4.91983	5.83016	7.35819	4.91846	6.22616	7.80014	7.62515	6.01196	1.92447	3.47177	3.72785	4.38529	3.08371	3.97675	2.97844	1.547
Gorai.002G122800.D	transition down	2	27	741	2--27--741	yes	#N/A		Gohir.D01G097100		maker-Dt_01_GB713-augustus-gene-17.245	maker-Dt_01-augustus-gene-17.144	GhM_D01G1184	Ghi_D01G04696		23v22,	12.5972	8.60977	8.93007	5.66538	6.81293	8.57103	5.91779	7.95669	8.20013	8.34017	7.05172	3.00814	4.46186	5.47294	5.62238	3.89085	4.99844	2.48045	2.0091
Gorai.002G122900.A	transition up	1	6	6	1--6--6	yes	#N/A		Gohir.A01G110600		maker-At_01_GB713-pred_gff_Mikado_subloci-gene-97.260	maker-At_01-pred_gff_Mikado_subloci-gene-22.284	GhM_A01G1213	Ghi_A01G05381	Ghicr24_A01G113900		0	0	0	0	0	0	0	0	0	0	0	0.218559	0.393908	2.6522	1.19102	1.22627	1.59894	0.056603	0.299571
Gorai.002G122900.D	transition up	1	6	38	1--6--38	yes	#N/A		Gohir.D01G097200		maker-Dt_01_GB713-pred_gff_Mikado_subloci-gene-17.335	maker-Dt_01-pred_gff_Mikado_subloci-gene-19.812	GhM_D01G1185	Ghi_D01G04701	Ghicr24_D01G111600		0	0	0	0	0	0	0	0	0	0	0	0.02824	0.232319	2.20589	0.219206	1.41451	1.16008	1.55678	0.824062
Gorai.002G123000.A	transition up	1	6	742	1--6--742	yes	#N/A		Gohir.A01G110700		maker-At_01_GB713-augustus-gene-97.12		GhM_A01G1215	Ghi_A01G05386	Ghicr24_A01G114000		1.14861	2.15954	1.20254	0.688863	1.25484	1.8753	3.90258	6.15361	5.77292	5.24756	5.78094	3.31148	6.62479	21.2942	7.24298	31.7763	33.2202	31.9762	17.6593
Gorai.002G123000.D	transition up	1	8	19	1--8--19	yes	#N/A		Gohir.D01G097300				GhM_D01G1187	Ghi_D01G04711	Ghicr24_D01G111900		0.397339	0.230776	0.421962	0.174994	0.321387	0.660179	0.927518	1.55707	0.935376	1.4168	1.05043	0.586697	1.03361	1.12824	0.930207	0.923713	1.38065	1.64281	0.326047
Gorai.002G123100.A		0					#N/A		Gohir.A01G110800		maker-At_01_GB713-augustus-gene-97.11	maker-At_01-snap-gene-22.279	GhM_A01G1216	Ghi_A01G05391			1.2234	1.67207	1.21487	0.728565	0.965461	0.939675	1.17811	0.715611	0.661505	0.760142	0.730864	0.619314	0.770911	1.18326	0.670378	0.868246	0.933449	1.314	0.450505
Gorai.002G123100.D	transition down	2	1	202	2--1--202	yes	#N/A		Gohir.D01G097400		maker-Dt_01_GB713-augustus-gene-17.257	maker-Dt_01-augustus-gene-19.703	GhM_D01G1188	Ghi_D01G04716	Ghicr24_D01G112000	13v12,	2.23374	2.28778	1.59962	0.81696	1.16482	1.22443	1.71065	0.7641	0.834395	0.829492	1.07502	0.604912	0.612671	0.84715	0.76555	0.731202	0.83867	1.54635	0.61509
Gorai.002G123200.A	transient up	1	1	16	1--1--16	yes	#N/A						GhM_A01G1217	Ghi_A01G05396	Ghicr24_A01G114100	17v16,19v18,	1.40998	1.80582	1.49268	0.847606	0.688493	0.534603	0.534234	0.899627	1.12862	0.583375	0.974326	4.37028	5.08478	0.879044	3.34262	1.93709	1.00058	3.45745	1.14657
Gorai.002G123200.D	transient down	2	9	15	2--9--15	yes	#N/A		Gohir.D01G097600		maker-Dt_01_GB713-pred_gff_Mikado_subloci-gene-17.340	maker-Dt_01-pred_gff_Mikado_subloci-gene-19.816	GhM_D01G1189	Ghi_D01G04721	Ghicr24_D01G112400	17v16,19v18,	3.81889	2.26864	3.74885	1.97727	1.87573	1.75987	2.67773	0.411128	0.564265	0.265682	0.348886	1.36348	2.74177	1.03615	2.86967	1.53146	1.22614	4.13908	2.18558
Gorai.002G123300.A		2					#N/A		Gohir.A01G111000		genemark-At_01_GB713-processed-gene-97.202	maker-At_01-snap-gene-22.270	GhM_A01G1218	Ghi_A01G05406	Ghicr24_A01G114200		11.5723	8.11746	10.3437	7.39158	9.16937	8.77317	9.08322	9.13754	8.67194	8.13161	8.31589	5.87356	6.19911	8.44488	8.67936	6.6248	7.64377	8.41036	5.30045
Gorai.002G123300.D		7					#N/A		Gohir.D01G097700		maker-Dt_01_GB713-augustus-gene-17.246	maker-Dt_01-snap-gene-17.160	GhM_D01G1191	Ghi_D01G04726	Ghicr24_D01G112700		10.8515	9.90085	9.4195	7.38352	9.35655	9.27039	8.66853	10.257	9.6532	9.63874	9.70187	6.70294	7.17622	9.39854	9.39607	8.00187	7.89084	9.27766	5.40012
Gorai.002G123400.A	transition up	1	4	4	1--4--4	yes	#N/A	MT Growth	Gohir.A01G111100		maker-At_01_GB713-augustus-gene-97.19	genemark-At_01-processed-gene-22.17	GhM_A01G1219	Ghi_A01G05411	Ghicr24_A01G114300	13v12,	28.7691	20.0662	23.4904	16.8204	17.3646	22.6245	14.9819	34.1407	30.1212	40.75	37.9199	33.385	37.9979	59.4042	50.5014	74.5724	81.5721	58.9916	37.7918
Gorai.002G123400.D	transition up	1	4	4	1--4--4	yes	#N/A	MT Growth	Gohir.D01G097800		genemark-Dt_01_GB713-processed-gene-17.80	maker-Dt_01-augustus-gene-17.146	GhM_D01G1192	Ghi_D01G04731	Ghicr24_D01G112800	13v12,23v22,	19.8207	14.1864	21.9249	18.1485	17.4211	22.8121	13.3733	33.0595	26.7051	29.8495	32.0615	18.1952	23.1871	33.509	30.2651	47.6891	57.9941	32.0746	20.8695
Gorai.002G123500.A		2	1	43	2--1--43	yes	#N/A		Gohir.A01G111200		maker-At_01_GB713-augustus-gene-97.18	augustus_masked-At_01-processed-gene-22.315	GhM_A01G1220	Ghi_A01G05416	Ghicr24_A01G114400		0.082224	0.044424	0.047015	0.043026	0.013877	0	0.017661	0.015903	0.0366708	0.025727	0.026668	0	0.016967	0	0.0243184	0.036315	0	0	0
Gorai.002G123500.D		3	1	45	3--1--45	yes	#N/A		Gohir.D01G097900		genemark-Dt_01_GB713-processed-gene-17.81	augustus_masked-Dt_01-processed-gene-17.179	GhM_D01G1193	Ghi_D01G04736	Ghicr24_D01G112900		0.00917	0.010019	0.002185	0	0.015538	0	0.00948	0.009943	0.01827	0.010067	0	0.013944	0	0.013337	0	0	0	0.011187	0
Gorai.002G123600.A	transition up	11	9	15	11--9--15	yes	#N/A		Gohir.A01G111400		augustus_masked-At_01_GB713-processed-gene-97.280	maker-At_01-snap-gene-22.280	GhM_A01G1224	Ghi_A01G05431	Ghicr24_A01G114700	17v16,	3.70522	3.00744	4.19217	2.26678	3.5751	4.9378	9.31584	14.4462	9.68834	7.00671	12.6046	3.5555	3.65849	4.73015	4.32651	6.7142	5.52748	9.56852	6.53831
Gorai.002G123600.D	transition up	1	9	439	1--9--439	yes	#N/A		Gohir.D01G098000		maker-Dt_01_GB713-augustus-gene-17.258	maker-Dt_01-augustus-gene-19.704	GhM_D01G1195	Ghi_D01G04746	Ghicr24_D01G113000	17v16,19v18,	1.29334	1.10344	2.00397	0.783975	2.06725	3.02561	5.90276	9.00853	6.6917	4.01119	7.7966	1.73105	3.29625	14.2681	8.84538	19.7404	21.4391	18.0039	11.0805
Gorai.002G123700.A		3	10	105	3--10--105	yes	#N/A										0	0	0	0	0	0.014061	0	0	0	0	0	0	0	0	0.00943525	0	0	0.047126	0
Gorai.002G123700.D		6	10	11	6--10--11	yes	#N/A		Gohir.D01G098100		genemark-Dt_01_GB713-processed-gene-17.87	maker-Dt_01-snap-gene-17.163	GhM_D01G1197	Ghi_D01G04751	Ghicr24_D01G113100		0.017136	0	0.000996	0	0	0	0	0	0	0	0	0	0	0.056871	0.00943525	0.016555	0.026088	0.106689	0.030694
Gorai.002G123800.A		4	9	15	4--9--15	yes	#N/A		Gohir.A01G111600		maker-At_01_GB713-augustus-gene-97.9	maker-At_01-augustus-gene-22.266	GhM_A01G1227	Ghi_A01G05451	Ghicr24_A01G115100		0.054147	0.015913	0.083333	0.021308	0.042799	0.053514	0.107606	0.48384	0.0764314	0.112928	0.291303	0.051568	0	0.020765	0	0	0.025907	0.048218	0
Gorai.002G123800.D		1	8	347	1--8--347	yes	#N/A		Gohir.D01G098300		maker-Dt_01_GB713-augustus-gene-17.260	maker-Dt_01-augustus-gene-19.706	GhM_D01G1198	Ghi_D01G04756	Ghicr24_D01G113200		0.089729	0.031827	0.071396	0.050008	0.109251	0.048463	0.12105	0.044616	0.0326361	0.00932	0.022925	0.065294	0.029894	0.12135	0.0332783	0.152812	0.098682	0.193149	0.257432
Gorai.002G123900.A		3	1	134	3--1--134	yes	#N/A				genemark-At_06_GB713-processed-gene-15.185	maker-At_06-augustus-gene-15.68	GhM_A06G0778	Ghi_A06G03556	Ghicr24_A06G072900		0	1.4852	0	0	0	0	0	0	0	7.59e-08	0	0.24147	0	0	0	0	0	0	0.9535
Gorai.002G123900.D	transition up	1	2	12	1--2--12	yes	#N/A		Gohir.D01G098450			maker-Dt_01-augustus-gene-17.149	GhM_D01G1200	Ghi_D01G04761	Ghicr24_D01G113300	19v18,	4.00478	2.57369	3.98052	2.97269	3.78877	3.39895	5.90716	3.31565	2.37814	2.93654	5.35948	3.75138	2.99602	10.806	5.53024	6.20393	5.67754	6.70198	2.43135
Gorai.002G124000.A	transition up	1	47	1104	1--47--1104	yes	#N/A				maker-At_01_GB713-pred_gff_Mikado_subloci-gene-97.241	maker-At_01-pred_gff_Mikado_subloci-gene-22.303	GhM_A01G1229	Ghi_A01G05456	Ghicr24_A01G115400		0.034325	0.015021	0.016555	0.046121	0	0	0.109561	0.203928	0.305157	0.261213	0.317991	0.40608	0.328587	0.313035	0.359187	0.62572	0.402249	0.780541	0.525494
Gorai.002G124000.D	transition down	8	9	29	8--9--29	yes	#N/A						GhM_D01G1203	Ghi_D01G04781	Ghicr24_D01G113500	19v18,	20.2021	20.6588	19.9268	19.7897	22.9066	22.9739	23.806	26.4248	30.9188	26.4727	24.0662	20.8999	14.0522	4.70864	8.44066	3.71486	3.51307	1.89447	2.74333
Gorai.002G124100.A	transition up	1	9	744	1--9--744	yes	#N/A	MT Growth	Gohir.A01G111900		augustus_masked-At_01_GB713-processed-gene-97.277	genemark-At_01-processed-gene-22.195	GhM_A01G1232	Ghi_A01G05461	Ghicr24_A01G115500	23v22,	0.200679	0.067391	0.1827	0.076253	0.427197	0.951474	3.39778	4.55332	2.38041	1.32965	2.99109	0.924927	1.77104	2.56201	2.89802	1.00916	1.87272	5.53246	1.69544
Gorai.002G124100.D	transition up	4	9	15	4--9--15	yes	#N/A	MT Growth	Gohir.D01G098800		genemark-Dt_01_GB713-processed-gene-17.214	maker-Dt_01-augustus-gene-19.707	GhM_D01G1204	Ghi_D01G04786	Ghicr24_D01G113600	23v22,	0.782979	0.792264	0.884803	0.332394	0.946509	1.5914	3.94765	4.21786	2.63945	1.70089	2.84969	0.674409	1.14622	1.79175	1.65244	0.914049	1.41067	5.70791	1.40359
Gorai.002G124200.A	transition up	1	6	6	1--6--6	yes	#N/A		Gohir.A08G117600		maker-At_08_GB713-augustus-gene-93.272		GhM_A08G1602	Ghi_A08G07551	Ghicr24_A08G129900	19v18,	2.20629	1.06727	2.63445	1.2555	2.28596	1.72866	3.65336	1.20727	1.86346	0.947843	2.21139	3.98925	3.61393	29.6921	12.6614	14.1145	12.0821	6.36125	4.01873
Gorai.002G124200.D	transition up	1	6	6	1--6--6	yes	#N/A		Gohir.D01G051650				GhM_D01G0649		Ghicr24_D01G061100	19v18,	2.20629	1.06727	2.63445	1.2555	2.28596	1.72866	3.65336	1.20727	1.86346	0.947843	2.21139	3.98925	3.61393	29.6921	12.6614	14.1145	12.0821	6.36125	4.01873
Gorai.002G124300.A		noA					#N/A		Gohir.A05G187800		maker-At_05_GB713-pred_gff_Mikado_subloci-gene-18.544	maker-At_05-pred_gff_Mikado_subloci-gene-21.854	GhM_A05G2098	Ghi_A05G11626	Ghicr24_A05G192800		0	0	0	0	0	0	0	0	0	0	0	0	0	0	0	0	0	0	0
Gorai.002G124300.D		1	8	19	1--8--19	yes	#N/A		Gohir.D01G099000		maker-Dt_01_GB713-pred_gff_Mikado_subloci-gene-17.361	maker-Dt_01-pred_gff_Mikado_subloci-gene-19.825	GhM_D01G1206	Ghi_D01G04791	Ghicr24_D01G113700		0.301003	0.049398	0.265642	0	0.654785	0.906333	0.529161	0.3734	0.893249	0.557141	0.570834	0.58632	1.05891	0.38646	0.779707	0.483779	0.546093	0.686258	0.082531
Gorai.002G124400.A	transition up	1	7	38	1--7--38	yes	#N/A		Gohir.A01G112300		maker-At_01_GB713-augustus-gene-96.10	genemark-At_01-processed-gene-23.30	GhM_A01G1235	Ghi_A01G05466	Ghicr24_A01G115900	19v18,23v22,	0.628961	0.531114	0.477597	0.23819	0.352167	0.577161	0.354958	0.372149	0.191551	0.293779	0.4193	0.33794	0.491495	1.8522	0.679627	1.50813	1.34217	4.85167	1.748
Gorai.002G124400.D	transition up	1	7	38	1--7--38	yes	#N/A		Gohir.D01G099100		genemark-Dt_01_GB713-processed-gene-17.132	maker-Dt_01-snap-gene-18.188	GhM_D01G1207	Ghi_D01G04796	Ghicr24_D01G113800		0.692412	0.174184	0.430027	0.248898	0.405484	0.641955	0.464913	0.259788	0.163585	0.23116	0.309448	0.341344	0.325738	1.1014	0.52552	0.783636	0.747812	2.25321	1.01362
Gorai.002G124500.A	transition down	2	28	745	2--28--745	yes	#N/A		Gohir.A01G112400		maker-At_01_GB713-pred_gff_Mikado_subloci-gene-96.43	maker-At_01-pred_gff_Mikado_subloci-gene-23.306	GhM_A01G1236	Ghi_A01G05471	Ghicr24_A01G116000	19v18,	121.228	69.1725	63.3821	48.9047	38.388	34.6617	23.9736	25.8993	26.9247	17.3159	19.9394	8.61465	12.1376	10.4896	13.553	12.141	12.1919	12.3262	10.1504
Gorai.002G124500.D	transition down	2	28	745	2--28--745	yes	#N/A		Gohir.D01G099200		maker-Dt_01_GB713-pred_gff_Mikado_subloci-gene-17.362	maker-Dt_01-pred_gff_Mikado_subloci-gene-19.779	GhM_D01G1208	Ghi_D01G04801	Ghicr24_D01G113900	19v18,	30.5932	18.6648	17.7345	12.5538	12.7061	14.1886	9.90389	11.5048	12.4705	10.6291	11.8396	5.74015	7.18694	5.79987	8.14264	8.22046	7.04515	8.1484	6.58434
Gorai.002G124600.A	transient up	1	6	6	1--6--6	yes	#N/A		Gohir.A01G112500		maker-At_01_GB713-augustus-gene-96.9	genemark-At_01-processed-gene-23.44	GhM_A01G1237	Ghi_A01G05476	Ghicr24_A01G116100	19v18,20v19,23v22,	5.11782	5.02908	5.57643	4.29006	5.89095	6.82247	7.25133	7.00947	6.16338	6.16296	6.50404	4.78359	5.9086	17.9913	9.17841	9.62375	13.0518	6.63712	5.48848
Gorai.002G124600.D	transient up	1	6	6	1--6--6	yes	#N/A		Gohir.D01G099300		genemark-Dt_01_GB713-processed-gene-17.135	maker-Dt_01-snap-gene-18.189	GhM_D01G1209	Ghi_D01G04806	Ghicr24_D01G114000	19v18,23v22,	4.36188	3.15996	4.11089	3.30847	4.51525	4.58478	4.73781	4.38364	4.83059	4.20212	4.61934	3.60653	4.20034	13.448	7.42525	7.31886	10.155	5.20801	4.70493
Gorai.002G124700.A	transition up	1	4	4	1--4--4	yes	#N/A		Gohir.A01G112600		maker-At_01_GB713-augustus-gene-96.8	genemark-At_01-processed-gene-23.158	GhM_A01G1238	Ghi_A01G05481	Ghicr24_A01G116200		6.12244	4.66391	5.57434	3.81108	3.91996	4.66121	4.48338	4.51063	4.40681	4.74887	4.6276	3.80013	4.22198	7.22504	5.52783	5.05441	6.02284	6.0296	3.62908
Gorai.002G124700.D		2	1	1050	2--1--1050	yes	#N/A		Gohir.D01G099400		genemark-Dt_01_GB713-processed-gene-18.22	maker-Dt_01-snap-gene-19.34	GhM_D01G1210	Ghi_D01G04811	Ghicr24_D01G114100		10.139	6.50963	8.86916	5.38357	5.35112	6.21197	6.75737	6.97141	7.44278	7.4151	7.44432	4.63056	5.24979	7.67728	5.45883	5.4448	6.0736	6.41717	3.40576
Gorai.002G124800.A	transient up	1	9	25	1--9--25	yes	#N/A	MT Growth	Gohir.A01G112700		augustus_masked-At_01_GB713-processed-gene-96.21	augustus_masked-At_01-processed-gene-23.21	GhM_A01G1239	Ghi_A01G05486	Ghicr24_A01G116300	23v22,	6.80724	4.41139	7.27389	3.77341	5.79915	9.90492	11.2992	18.1307	24.759	41.2022	28.8523	34.8058	31.1009	25.8841	32.0414	16.4021	26.0406	12.7498	10.2119
Gorai.002G124800.D	transient up	8	9	25	8--9--25	yes	#N/A	MT Growth	Gohir.D01G099500	Gh_D01G115800	maker-Dt_01_GB713-augustus-gene-18.12	maker-Dt_01-snap-gene-19.35	GhM_D01G1211	Ghi_D01G04821	Ghicr24_D01G114200	19v18,23v22,	11.7435	9.43401	10.7603	6.09471	7.55928	10.5319	9.83289	17.5256	23.9043	37.1414	26.2828	24.0651	22.841	9.20491	17.5563	5.35812	10.1357	4.77009	3.61742
Gorai.002G124900.A	transition up	1	6	4	1--6--4	yes	#N/A		Gohir.A01G112800		augustus_masked-At_01_GB713-processed-gene-96.20	genemark-At_01-processed-gene-23.186	GhM_A01G1240	Ghi_A01G05496	Ghicr24_A01G116400	17v16,	6.59233	6.58871	7.27421	3.70467	5.31257	6.98962	6.41536	7.87021	6.73231	7.96067	8.38636	9.63037	11.2279	17.5426	14.1544	14.5228	16.6674	19.3527	10.0381
Gorai.002G124900.D	transition up	1	9	29	1--9--29	yes	#N/A		Gohir.D01G101100		genemark-Dt_01_GB713-processed-gene-18.75	augustus_masked-Dt_01-processed-gene-18.8	GhM_D01G1222	Ghi_D01G04861	Ghicr24_D01G115300		5.62366	4.79784	5.92096	3.35615	4.91853	5.74633	5.68186	6.2955	6.12808	5.63481	7.34642	5.52142	8.46671	14.6268	11.6512	11.8169	13.4102	15.4366	7.9382
Gorai.002G125000.A	transition down	2	9	364	2--9--364	yes	#N/A		Gohir.A01G113000		maker-At_01_GB713-pred_gff_Mikado_subloci-gene-96.34	maker-At_01-pred_gff_Mikado_subloci-gene-23.299	GhM_A01G1242	Ghi_A01G05501	Ghicr24_A01G116600	12v11,17v16,18v17,	543.917	455.065	364.254	202.672	114.926	125.722	17.4446	14.286	14.4173	3.91458	5.82673	0.981461	0.283452	0.674937	0.101818	0.083006	0.42277	0.730611	0.255099
Gorai.002G125000.D	transition down	2	9	49	2--9--49	yes	#N/A		Gohir.D01G100900		maker-Dt_01_GB713-pred_gff_Mikado_subloci-gene-18.277	maker-Dt_01-pred_gff_Mikado_subloci-gene-18.152	GhM_D01G1219	Ghi_D01G04856	Ghicr24_D01G115100	12v11,	60.2271	38.9956	23.5729	9.70596	4.57199	7.25392	1.03744	1.00367	0.968406	0.888001	1.52519	0.907801	0.326636	0.723179	0.279637	0.122622	0.685675	1.63162	0.457696
Gorai.002G125100.A	transition up	3	12	41	3--12--41	yes	#N/A		Gohir.A01G113100		maker-At_01_GB713-pred_gff_Mikado_subloci-gene-96.32	maker-At_01-pred_gff_Mikado_subloci-gene-23.300	GhM_A01G1243	Ghi_A01G05506	Ghicr24_A01G116700		4.37329	8.81424	3.76182	3.29349	4.74484	5.75869	4.39517	2.59301	3.30017	5.40176	4.98569	6.82404	6.84696	9.64041	4.98757	5.27452	5.4577	7.34319	16.107
Gorai.002G125100.D	transition up	3					#N/A		Gohir.D01G100800		maker-Dt_01_GB713-pred_gff_Mikado_subloci-gene-18.275	maker-Dt_01-pred_gff_Mikado_subloci-gene-19.784	GhM_D01G1217	Ghi_D01G04851	Ghicr24_D01G115000		11.9321	12.5797	10.426	6.54225	7.54954	9.52612	7.55935	9.36406	8.50238	7.57217	7.85561	4.62797	6.26609	5.22873	6.26441	4.61349	6.24369	7.29315	5.92588
Gorai.002G125200.A		4	8	17	4--8--17	yes	#N/A		Gohir.A03G016694						Ghicr24_A12G068900		0.025966	0.077935	0.041759	0	0.084109	0.174437	0.103384	0.073096	0.046352	0.184552	0.069534	0.029866	0.078889	0.056649	0.141447	0.037444	0.067541	0.015849	0
Gorai.002G125200.D		4	8	17	4--8--17	yes	#N/A		Gohir.D05G323333								0.025966	0.077935	0.041759	0	0.084109	0.174437	0.103384	0.073096	0.046352	0.184552	0.069534	0.029866	0.078889	0.056649	0.141447	0.037444	0.067541	0.015849	0
Gorai.002G125300.A	transition up	1	4	535	1--4--535	yes	#N/A		Gohir.A01G113200		augustus_masked-At_01_GB713-processed-gene-96.17	maker-At_01-snap-gene-23.8	GhM_A01G1246	Ghi_A01G05516	Ghicr24_A01G116800		1.31584	0.697885	1.37764	0.61924	1.33145	1.67195	1.29414	1.48836	1.45267	1.52158	1.71288	1.62344	2.0951	3.03473	3.08869	2.92436	2.89586	3.73329	2.01598
Gorai.002G125300.D	transition up	1	12	103	1--12--103	yes	#N/A		Gohir.D01G100700		maker-Dt_01_GB713-augustus-gene-18.1	maker-Dt_01-augustus-gene-18.177	GhM_D01G1215	Ghi_D01G04841	Ghicr24_D01G114600		2.04532	1.32393	1.53976	0.827029	1.23708	1.6892	1.24593	1.20461	1.15234	1.04424	1.55428	1.19601	1.59368	2.13	2.32985	1.66913	1.79402	2.25887	1.28731
Gorai.002G125400.A		3	1	32	3--1--32	yes	#N/A	MT Growth	Gohir.A05G148700		maker-At_05_GB713-augustus-gene-14.484	maker-At_05-snap-gene-14.518	GhM_A05G1663	Ghi_A05G09721	Ghicr24_A05G153800		0	0	0.033874	0.148179	0.203207	0.048566	0.063702	0.210417	0.255808	0	0.032221	0	0	0	0.201802	0	0.029192	0.036093	0.331294
Gorai.002G125400.D		2	2	749	2--2--749	yes	#N/A	MT Growth	Gohir.D01G100600								0.970924	0.53023	0.266971	0.583774	0.148842	0.616189	0.431222	9.24e-07	0	0.323351	0.032221	0.091839	0.052413	0.312423	0.201802	0	0.029192	0.076528	0.331294
Gorai.002G125500.A		1	7	7	1--7--7	yes	#N/A		Gohir.A01G113300		maker-At_01_GB713-pred_gff_Mikado_subloci-gene-96.28	genemark-At_01-processed-gene-23.239	GhM_A01G1250	Ghi_A01G05531	Ghicr24_A01G117000		0.058595	0	0.011947	0.043044	0.109928	0.132257	0.018488	0.047067	0.0284487	0.043	0.110912	0.0822	0.033012	0.093528	0.187787	0.069296	0.079385	0.169328	0.017432
Gorai.002G125500.D	transition down	2	7	1276	2--7--1276	yes	#N/A		Gohir.D01G100500		maker-Dt_01_GB713-augustus-gene-18.0	maker-Dt_01-augustus-gene-18.176	GhM_D01G1213	Ghi_D01G04836	Ghicr24_D01G114400		4.01051	2.50599	1.9865	0.947822	1.35375	1.38634	0.284392	0.297506	0.236984	0.175843	0.635837	0.247745	0.189653	0.434487	0.398242	0.08984	0.048039	0.329581	0.042207
Gorai.002G125600.A		0					#N/A		Gohir.A01G113350		maker-At_01_GB713-augustus-gene-95.14	genemark-At_01-processed-gene-24.32	GhM_A01G1254	Ghi_A01G05541	Ghicr24_A01G117100		0.193041	0.142349	0.343365	0.065802	0.144743	0.122806	0.209404	0.024963	0.151596	0.086027	0.210189	0.114189	0.094704	0.16029	0.13009	0.140643	0.146946	0.179598	0.147369
Gorai.002G125600.D	transition up	1	8	19	1--8--19	yes	#N/A		Gohir.D01G099600		genemark-Dt_01_GB713-processed-gene-18.133	maker-Dt_01-augustus-gene-19.710	GhM_D01G1212	Ghi_D01G04826	Ghicr24_D01G114300	18v17,	0.40048	0.160482	0.5267	0.223893	0.320602	0.258507	0.177669	0.115802	0.106232	0.146054	0.433496	0.176419	1.15552	0.9471	0.795979	1.05372	1.69774	1.93219	0.423378
Gorai.002G125700.A		13	4	4	13--4--4	yes	#N/A		Gohir.A01G113400		maker-At_01_GB713-augustus-gene-95.13	genemark-At_01-processed-gene-24.49	GhM_A01G1255	Ghi_A01G05546	Ghicr24_A01G117200	17v16,23v22,	12.036	10.8583	10.6486	7.62317	9.89538	9.11423	8.24197	8.05495	9.19778	11.2518	8.98686	10.9602	9.4223	15.3647	12.5983	10.7222	13.5609	8.87056	6.30199
Gorai.002G125700.D	transient up	13	4	25	13--4--25	yes	#N/A		Gohir.D01G101200	Gh_D01G118600	maker-Dt_01_GB713-augustus-gene-18.4	genemark-Dt_01-processed-gene-18.101	GhM_D01G1223	Ghi_D01G04871	Ghicr24_D01G115400	17v16,23v22,	17.5075	16.6167	16.6081	12.9438	15.3378	16.0969	16.0825	16.757	20.5812	27.5989	21.2373	30.6469	23.3523	28.8078	28.8404	19.9085	25.0657	11.6639	11.1579
Gorai.002G125800.A		0	4	9	0--4--9	yes	#N/A		Gohir.A01G113500		maker-At_01_GB713-augustus-gene-95.12	maker-At_01-snap-gene-24.314	GhM_A01G1256	Ghi_A01G05551	Ghicr24_A01G117300		25.6071	13.7011	21.5692	12.424	16.876	17.2716	20.6986	15.1078	16.8485	17.7706	16.6907	13.0455	16.5985	25.177	15.449	13.4706	19.4274	22.3878	13.7225
Gorai.002G125800.D	transition up	1	4	4	1--4--4	yes	#N/A		Gohir.D01G101300		augustus_masked-Dt_01_GB713-processed-gene-18.366	maker-Dt_01-snap-gene-18.195	GhM_D01G1224	Ghi_D01G04876	Ghicr24_D01G115500		11.617	9.45351	10.5064	6.98269	8.109	9.07178	9.60152	6.54808	9.06883	9.24977	9.2655	7.48492	8.42826	13.6407	8.28008	9.63106	11.5836	13.1739	7.07631
Gorai.002G125900.A	transition up	1	7	7	1--7--7	yes	#N/A		Gohir.A01G113600		maker-At_01_GB713-augustus-gene-95.11	genemark-At_01-processed-gene-24.63	GhM_A01G1259	Ghi_A01G05556	Ghicr24_A01G117400		2.60792	1.31747	3.15018	2.00165	3.37643	5.51708	2.69188	2.44043	3.57511	8.03484	15.0094	4.97903	4.97988	9.24308	9.71303	8.07296	5.44645	20.4076	5.65422
Gorai.002G125900.D	transition up	0	7	7	0--7--7	yes	#N/A		Gohir.D01G101400		genemark-Dt_01_GB713-processed-gene-18.89	maker-Dt_01-augustus-gene-18.183	GhM_D01G1225	Ghi_D01G04881	Ghicr24_D01G115600	23v22,	1.85598	2.13659	1.90102	1.26592	1.61771	3.01515	0.861729	0.737047	1.095	1.2135	3.10383	0.538572	0.911218	1.37638	1.29956	1.50585	1.21822	6.46212	1.15811
Gorai.002G126000.A	transition down	8	9	29	8--9--29	yes	#N/A		Gohir.A01G113700		augustus_masked-At_01_GB713-processed-gene-95.20	maker-At_01-augustus-gene-24.280	GhM_A01G1260	Ghi_A01G05561	Ghicr24_A01G117500	19v18,	14.269	13.6949	16.905	15.3679	14.7399	16.7444	18.8415	17.788	19.1079	14.5934	15.5845	10.5328	9.59005	7.10198	9.47575	6.71043	7.81939	7.85053	4.83147
Gorai.002G126000.D	transition down	2	9	29	2--9--29	yes	#N/A		Gohir.D01G101500		maker-Dt_01_GB713-augustus-gene-18.14	maker-Dt_01-snap-gene-19.39	GhM_D01G1226	Ghi_D01G04886	Ghicr24_D01G115700	19v18,	23.1495	23.7015	26.3506	23.4332	22.645	23.3892	24.7548	22.7286	22.9307	17.5953	20.8664	11.109	10.7589	8.20098	10.5177	6.71282	9.15312	10.6746	6.18273
Gorai.002G126100.A	transition up	1	4	4	1--4--4	yes	#N/A		Gohir.A01G113800		maker-At_01_GB713-augustus-gene-95.4	genemark-At_01-processed-gene-24.186	GhM_A01G1261	Ghi_A01G05566	Ghicr24_A01G117600		1.27954	1.10272	1.16469	0.759125	0.972273	0.951755	1.26569	1.31428	1.54285	1.36728	2.13093	0.835813	1.13734	3.15112	1.85894	2.03968	2.39045	1.14122	1.18881
Gorai.002G126100.D	transition up	1	4	4	1--4--4	yes	#N/A		Gohir.D01G101600				GhM_D01G1227	Ghi_D01G04891	Ghicr24_D01G115800		1.25378	1.2824	0.856323	0.504513	0.462406	1.0879	0.79034	0.725553	0.592967	0.879745	0.829557	0.868894	1.08442	2.16511	1.24857	1.42602	1.67024	0.98418	0.778402
Gorai.002G126200.A	transition up	1					#N/A		Gohir.A01G141800		maker-At_01_GB713-augustus-gene-95.10	maker-At_01-augustus-gene-24.276	GhM_A01G1262	Ghi_A01G05576	Ghicr24_A01G117700		4.8852	2.74255	7.31445	5.33652	8.84013	12.3047	14.0775	11.637	11.4014	10.9641	14.91	14.5038	25.7208	19.8354	17.7136	19.7986	18.4709	37.9108	18.1502
Gorai.002G126200.D		2	4	4	2--4--4	yes	#N/A		Gohir.D01G101800		maker-Dt_01_GB713-augustus-gene-18.7	genemark-Dt_01-processed-gene-18.112	GhM_D01G1228	Ghi_D01G04896	Ghicr24_D01G115900		44.6266	42.7987	55.0023	57.2088	53.5327	69.47	65.1045	52.1206	37.0701	26.9349	38.279	24.1925	31	30.135	31.3323	33.6226	29.8061	69.3834	31.3818
Gorai.002G126300.A							#N/A		Gohir.A01G113900		maker-At_01_GB713-augustus-gene-95.9	genemark-At_01-processed-gene-24.81	GhM_A01G1265	Ghi_A01G05581	Ghicr24_A01G117900		0	0	0	0	0	0	0	0	0	0	0	0	0	0	0	0	0	0	0
Gorai.002G126300.D							#N/A		Gohir.D01G102346		augustus_masked-Dt_01_GB713-processed-gene-18.371	augustus_masked-Dt_01-processed-gene-18.15	GhM_D01G1234	Ghi_D01G04986	Ghicr24_D01G116500		0	0	0	0	0	0	0	0	0	0	0	0	0	0	0	0	0	0	0
Gorai.002G126400.A	transition down	2	2	1558	2--2--1558	yes	#N/A		Gohir.A01G114000		maker-At_01_GB713-augustus-gene-95.2	maker-At_01-augustus-gene-24.283	GhM_A01G1266		Ghicr24_A01G118000	18v17,	5.157	5.00086	5.97625	5.34769	5.00828	4.30218	5.80987	3.55114	3.15003	3.44812	3.34253	3.31063	1.98511	4.56049	3.48549	2.80404	2.85759	2.9652	1.97077
Gorai.002G126400.D		0					#N/A		Gohir.D01G102400		maker-Dt_01_GB713-augustus-gene-18.18	maker-Dt_01-snap-gene-19.41	GhM_D01G1235	Ghi_D01G04991	Ghicr24_D01G116600	18v17,	5.20966	4.46368	5.407	4.53138	4.9531	4.81553	5.32165	3.92472	3.26457	4.42284	4.46696	4.02144	2.60211	5.64869	4.13782	4.27305	3.66628	4.30702	3.42397
Gorai.002G126500.A	transition up	1	7	7	1--7--7	yes	#N/A		Gohir.A01G114100				GhM_A01G1267	Ghi_A01G05586	Ghicr24_A01G118100		0.83644	0.471927	0.857635	0.665109	2.24595	1.83727	1.67857	1.1795	1.60436	2.35225	2.33401	2.21184	2.44442	3.26419	1.75076	1.88912	1.41442	5.63883	3.94523
Gorai.002G126500.D	transition up	1	7	7	1--7--7	yes	#N/A		Gohir.D01G102800		snap_masked-Dt_01_GB713-processed-gene-18.265	augustus_masked-Dt_01-processed-gene-19.105	GhM_D01G1236	Ghi_D01G05006	Ghicr24_D01G116700		42.1272	47.2174	68.5327	40.9953	93.3503	85.7644	76.7134	75.9162	73.197	139.388	220.992	185.332	143.025	356.901	246.55	412.124	313.683	715.673	715.771
Gorai.002G126600.A	transition up	1	1	16	1--1--16	yes	#N/A		Gohir.A01G114500		maker-At_01_GB713-pred_gff_Mikado_subloci-gene-94.240	maker-At_01-pred_gff_Mikado_subloci-gene-24.16	GhM_A01G1272	Ghi_A01G05601	Ghicr24_A01G118300		0.032949	0.05776	0.109384	0.040088	0.106472	0.040882	0.162463	0.010417	0.096126	0.116659	0.081493	0.188091	0.057493	0.181475	0.23111	0.367092	0.404719	0.501547	0.312895
Gorai.002G126600.D	transition up	1	1	7	1--1--7	yes	#N/A		Gohir.D01G102900		maker-Dt_01_GB713-pred_gff_Mikado_subloci-gene-18.353	maker-Dt_01-pred_gff_Mikado_subloci-gene-19.803	GhM_D01G1237	Ghi_D01G05011	Ghicr24_D01G116800		0.103834	0.236029	0.230357	0.027232	0.115534	0.067971	0.145788	0.128924	0.112494	0.113386	0.360117	0.079309	0.11188	0.262657	0.513254	0.309919	0.341479	0.777621	0.697289
Gorai.002G126700.A	transition down	2	3	3	2--3--3	yes	#N/A		Gohir.A01G114600		maker-At_01_GB713-augustus-gene-94.216	maker-At_01-augustus-gene-24.279	GhM_A01G1273	Ghi_A01G05606	Ghicr24_A01G118400		33.3458	26.0768	31.2946	26.3349	25.536	29.8468	24.6453	32.2765	28.0298	23.1575	29.9031	14.1272	18.4922	21.2824	20.3128	20.2658	20.8135	25.9476	17.6569
Gorai.002G126700.D		1	3	3	1--3--3	yes	#N/A		Gohir.D01G103000		maker-Dt_01_GB713-augustus-gene-18.10	maker-Dt_01-augustus-gene-19.674	GhM_D01G1239	Ghi_D01G05016	Ghicr24_D01G116900		19.5237	15.718	19.1466	15.3543	18.5356	22.0462	16.9271	23.7577	20.1786	17.8404	21.5419	11.8692	15.5574	18.0794	17.2341	19.4567	18.3905	23.3778	17.0572
Gorai.002G126800.A		7	3	3	7--3--3	yes	#N/A		Gohir.A01G114700		augustus_masked-At_01_GB713-processed-gene-94.258	maker-At_01-augustus-gene-24.285	GhM_A01G1274	Ghi_A01G05611	Ghicr24_A01G118500		44.4137	45.036	34.0157	28.4903	33.0645	31.2778	33.2895	34.8953	34.6245	32.3301	36.0041	24.1685	22.5753	26.798	28.2915	27.5219	27.1503	31.259	27.2698
Gorai.002G126800.D	transition down	2	3	3	2--3--3	yes	#N/A		Gohir.D01G103100		maker-Dt_01_GB713-augustus-gene-18.19	maker-Dt_01-snap-gene-19.43	GhM_D01G1240	Ghi_D01G05021	Ghicr24_D01G117000	8v7,	63.6864	64.8602	48.5891	40.0147	40.2105	40.2765	43.7837	42.5828	42.203	33.3742	41.4284	25.5623	27.0102	32.2952	34.5311	31.3612	33.5568	36.0874	30.5181
Gorai.002G126900.A		noA					#N/A										0	0	0	0	0	0	0	0	0	0	0	0	0	0	0	0	0	0	0
Gorai.002G126900.D		3	1	32	3--1--32	yes	#N/A		Gohir.D01G103150								0	0	0	0	0.042683	0	0	0	0	0	0	0	0	0	0	0	0	0.073428	0.122575
Gorai.002G127000.A	transient up	1	6	22	1--6--22	yes	#N/A		Gohir.A01G114800		maker-At_01_GB713-augustus-gene-94.206	maker-At_01-snap-gene-24.330	GhM_A01G1275	Ghi_A01G05616	Ghicr24_A01G118600	17v16,23v22,	22.5537	33.6802	69.843	102.217	150.227	96.1039	228.421	444.609	645.841	1230.93	639.171	1458.15	1093.19	1739.64	1357.09	993.165	1124.51	531.806	601.278
Gorai.002G127000.D	transient up	13	3	25	13--3--25	yes	#N/A		Gohir.D01G103200		genemark-Dt_01_GB713-processed-gene-19.43	maker-Dt_01-snap-gene-19.44	GhM_D01G1242	Ghi_D01G05026	Ghicr24_D01G117100	17v16,18v17,23v22,	479.095	556.874	663.307	725.253	641.426	651.346	598.911	983.196	1139.38	1784.55	1096.58	1797.84	1124.06	1291.78	1257.28	800.832	946.712	533.83	558.736
Gorai.002G127100.A	transition up	1	1	39	1--1--39	yes	#N/A		Gohir.A01G114900		maker-At_01_GB713-augustus-gene-94.205	genemark-At_01-processed-gene-24.246	GhM_A01G1276	Ghi_A01G05621	Ghicr24_A01G118700		4.80497	5.75623	10.6653	12.7921	21.7128	23.0929	32.8237	21.6439	25.39	20.0926	18.7942	16.1866	20.5545	17.4052	26.9031	14.625	15.2988	32.2473	17.8788
Gorai.002G127100.D	transition up	1	1	522	1--1--522	yes	#N/A		Gohir.D01G103300		genemark-Dt_01_GB713-processed-gene-19.148	maker-Dt_01-augustus-gene-19.719	GhM_D01G1243	Ghi_D01G05031	Ghicr24_D01G117200	17v16,	5.99079	7.07345	8.96064	8.49368	12.4635	14.1371	22.5825	10.3477	14.6341	12.2444	10.4844	30.6542	27.6357	41.1998	43.8321	34.2905	35.3576	62.8525	41.2323
Gorai.002G127200.A	transition up	1	1	348	1--1--348	yes	#N/A		Gohir.A01G115000		maker-At_01_GB713-augustus-gene-94.204	maker-At_01-augustus-gene-24.288	GhM_A01G1278	Ghi_A01G05631	Ghicr24_A01G118800		0.112444	0.166658	0.11582	0.103928	0.139341	0.165199	0.185357	0.125837	0.108767	0.104426	0.164808	0.212687	0.122522	0.314464	0.166073	0.333602	0.280046	0.388132	0.090171
Gorai.002G127200.D		0					#N/A		Gohir.D01G103400		maker-Dt_01_GB713-augustus-gene-19.381	maker-Dt_01-augustus-gene-19.720	GhM_D01G1244	Ghi_D01G05036	Ghicr24_D01G117300		0.272775	0.062894	0.122733	0.115028	0.212195	0.256904	0.197008	0.159419	0.27557	0.166154	0.16351	0.173146	0.135751	0.219613	0.263122	0.295904	0.160427	0.392625	0.178593
Gorai.002G127300.A		3	17	414	3--17--414	yes	#N/A		Gohir.A01G115100				GhM_A01G1279	Ghi_A01G05641	Ghicr24_A01G118900		0	0	0	0	0	0	0	0	0	0	0	0	0	0	0	0	0	0.031163	0
Gorai.002G127300.D		noD					#N/A		Gohir.D01G103450		genemark-Dt_01_GB713-processed-gene-19.56		GhM_D01G1247				0	0	0	0	0	0	0	0	0	0	0	0	0	0	0	0	0	0	0
Gorai.002G127400.A		noA					#N/A		Gohir.A01G115200		maker-At_01_GB713-augustus-gene-94.214	genemark-At_01-processed-gene-25.89	GhM_A01G1280	Ghi_A01G05646	Ghicr24_A01G119000		0	0	0	0	0	0	0	0	0	0	0	0.010502	0	0	0	0	0	0	0
Gorai.002G127400.D		3	1	608	3--1--608	yes	#N/A		Gohir.D01G103500		genemark-Dt_01_GB713-processed-gene-19.56	maker-Dt_01-augustus-gene-19.675	GhM_D01G1248	Ghi_D01G05051	Ghicr24_D01G117500		0	0	0	0	0	0	0	0	0	0	0	0.010502	0	0	0	0.057285	0	0.040048	0
Gorai.002G127500.A	transient down	2	9	15	2--9--15	yes	#N/A		Gohir.A01G115300		maker-At_01_GB713-pred_gff_Mikado_subloci-gene-94.230	maker-At_01-pred_gff_Mikado_subloci-gene-25.316	GhM_A01G1281	Ghi_A01G05651	Ghicr24_A01G119100		4.28338	2.4806	2.08201	0.68354	0.419457	0.933172	0.217344	0.136021	0.148069	0.075239	0.201232	0.132148	0.334596	0.96725	0.540208	0.238071	0.902464	2.63471	0.377559
Gorai.002G127500.D	transient down	6	9	11	6--9--11	yes	#N/A		Gohir.D01G103600		maker-Dt_01_GB713-pred_gff_Mikado_subloci-gene-19.308	maker-Dt_01-pred_gff_Mikado_subloci-gene-19.739	GhM_D01G1249	Ghi_D01G05056	Ghicr24_D01G117600		2.74742	1.40521	1.15104	0.354117	0.292994	0.372046	0.194834	0.148116	0.0872906	0.104542	0.169727	0.168626	0.499334	1.23517	0.677747	0.313915	1.27348	4.59607	0.701536
Gorai.002G127700.A	transition down	2	9	15	2--9--15	yes	#N/A		Gohir.A01G115500		maker-At_01_GB713-augustus-gene-94.213	genemark-At_01-processed-gene-25.126	GhM_A01G1283	Ghi_A01G05666	Ghicr24_A01G119400	17v16,	2.37013	1.31808	1.84763	1.13125	1.56805	1.93373	2.67462	2.66992	2.23434	1.71876	2.4387	0.748447	1.18191	1.60139	1.55875	1.34697	1.09685	1.64439	0.783455
Gorai.002G127700.D	transient up	2	9	15	2--9--15	yes	#N/A		Gohir.D01G103800	Gh_D01G121700	genemark-Dt_01_GB713-processed-gene-19.69	maker-Dt_01-augustus-gene-19.677	GhM_D01G1252	Ghi_D01G05066	Ghicr24_D01G118000	17v16,	2.04648	1.45437	1.51154	0.797409	1.0496	1.18812	1.20522	1.78331	3.19026	2.86255	3.03555	0.453935	0.816368	0.71657	1.29654	0.859018	0.73975	0.98276	0.620129
Gorai.002G127800.A	transition down	7	3	3	7--3--3	yes	#N/A		Gohir.A01G115600		maker-At_01_GB713-augustus-gene-94.203	maker-At_01-augustus-gene-25.9	GhM_A01G1284	Ghi_A01G05671	Ghicr24_A01G119500	17v16,	12.9284	8.20917	9.6872	8.33634	8.3837	8.26861	7.7447	7.91183	6.65679	6.13012	6.50165	6.07508	5.26507	6.72842	6.73689	5.64626	5.62694	6.84697	4.8319
Gorai.002G127800.D	transition up	1	3	3	1--3--3	yes	#N/A		Gohir.D01G103900		genemark-Dt_01_GB713-processed-gene-19.184	maker-Dt_01-augustus-gene-19.721	GhM_D01G1253	Ghi_D01G05071	Ghicr24_D01G118100		8.74799	6.09769	6.37956	5.14244	7.37098	8.09965	7.11939	6.48309	6.22455	6.37537	7.35028	5.36883	6.42585	9.38892	8.29701	8.78857	8.2496	10.6715	7.31844
Gorai.002G127900.A		2					#N/A		Gohir.A01G115700		genemark-At_01_GB713-processed-gene-94.125	maker-At_01-augustus-gene-25.2	GhM_A01G1285	Ghi_A01G05676	Ghicr24_A01G119600		4.81435	3.50966	3.7481	2.61116	3.20422	2.93997	2.62473	2.72234	2.8453	2.97598	2.99002	3.39968	2.21875	3.41117	3.11057	2.50239	2.68911	2.35458	1.51168
Gorai.002G127900.D	transition down	2					#N/A		Gohir.D01G104000		maker-Dt_01_GB713-augustus-gene-19.360	maker-Dt_01-augustus-gene-19.678	GhM_D01G1255	Ghi_D01G05081	Ghicr24_D01G118200		8.0896	7.98837	6.40393	5.82966	5.31087	5.64967	5.08556	5.19993	5.49699	4.4473	5.41964	3.57956	3.37545	2.80748	3.80281	3.03397	3.67767	2.95719	2.04502
Gorai.002G128000.A		0					#N/A		Gohir.A01G115800		maker-At_01_GB713-augustus-gene-94.211	maker-At_01-augustus-gene-25.3	GhM_A01G1286	Ghi_A01G05681	Ghicr24_A01G119700		6.40678	5.24165	4.80701	2.67718	3.85628	5.45948	4.05518	5.08182	5.29889	4.79848	5.17098	2.66008	3.82585	4.3621	4.5845	4.03737	4.38936	4.20693	2.67841
Gorai.002G128000.D		2	4	9	2--4--9	yes	#N/A		Gohir.D01G104100		maker-Dt_01_GB713-augustus-gene-19.361	maker-Dt_01-augustus-gene-19.679	GhM_D01G1256	Ghi_D01G05086	Ghicr24_D01G118300	17v16,	8.54815	8.58556	6.74044	4.32647	5.77854	7.6939	5.58578	6.73585	8.06846	5.76697	6.97136	2.99516	5.44148	5.7363	5.19908	5.75885	6.02594	6.05269	3.39393
Gorai.002G128100.A		2	1	270	2--1--270	yes	#N/A			Gh_A01G120900							0.138372	0	0.149314	0.090323	0.235175	0.187362	0.274315	0	0.107694	0.078718	0.117059	0.0616	0	0	0	0.08761	0	0.042483	0
Gorai.002G128100.D		noD					#N/A										0	0	0	0	0	0	0	0	0	0	0	0	0	0	0	0	0	0	0
Gorai.002G128200.A		3	1	134	3--1--134	yes	#N/A		Gohir.A01G115900		maker-At_01_GB713-augustus-gene-94.210	maker-At_01-snap-gene-25.31	GhM_A01G1287	Ghi_A01G05686	Ghicr24_A01G119800		0	0	0.002546	0	0	0.008985	0	0	0	0	0.002846	0.012589	0.002276	0	0	0	0.005421	0.003262	0.011876
Gorai.002G128200.D		3	1	60	3--1--60	yes	#N/A		Gohir.D01G104200		maker-Dt_01_GB713-augustus-gene-19.362	maker-Dt_01-augustus-gene-19.680	GhM_D01G1257	Ghi_D01G05091	Ghicr24_D01G118400		0.010958	0	0	0	0.008087	0	0.004769	0.003481	0	0.010514	0.002846	0	0.002276	0	0	0	0.005421	0.010506	0
Gorai.002G128300.A							#N/A						GhM_A01G1288				0	0	0	0	0	0	0	0	0	0	0	0	0	0	0	0	0	0	0
Gorai.002G128300.D							#N/A		Gohir.D01G104250				GhM_D01G1258	Ghi_D01G05096	Ghicr24_D01G118500		0	0	0	0	0	0	0	0	0	0	0	0	0	0	0	0	0	0	0
Gorai.002G128400.A	transient up	8	3	3	8--3--3	yes	#N/A		Gohir.A01G116000		maker-At_01_GB713-augustus-gene-94.209	maker-At_01-augustus-gene-25.5	GhM_A01G1289	Ghi_A01G05691	Ghicr24_A01G119900	19v18,	61.2104	48.3877	53.0653	39.9878	45.4469	42.8236	45.8287	56.9306	63.1911	61.3586	58.0071	43.9264	48.7387	44.0326	54.7362	41.4041	46.6862	43.2767	29.4637
Gorai.002G128400.D	transient up	8	3	25	8--3--25	yes	#N/A		Gohir.D01G104300				GhM_D01G1259	Ghi_D01G05101	Ghicr24_D01G118600	17v16,19v18,23v22,	32.2967	26.2142	26.4745	19.7749	22.7709	19.3412	23.5375	29.5636	33.5143	36.8226	29.9595	29.3377	30.4298	21.7143	33.0532	21.897	25.3411	16.8796	12.1377
Gorai.002G128500.A	transition up	1	4	4	1--4--4	yes	#N/A		Gohir.A01G116100		maker-At_01_GB713-augustus-gene-94.208	genemark-At_01-processed-gene-25.155	GhM_A01G1290	Ghi_A01G05696	Ghicr24_A01G120000		2.54939	1.94015	2.51953	1.57393	2.16954	3.2355	2.63826	2.56188	2.49485	1.91397	2.55687	1.72795	2.85926	5.12034	3.72953	3.88651	4.28532	3.84642	2.35066
Gorai.002G128500.D	transition up	12	4	9	12--4--9	yes	#N/A		Gohir.D01G104400		genemark-Dt_01_GB713-processed-gene-19.88	maker-Dt_01-augustus-gene-19.684		Ghi_D01G05106	Ghicr24_D01G118700		2.99528	2.40634	2.58064	1.57095	2.30265	3.10571	2.77703	2.55755	2.38294	1.97666	2.66882	1.42662	2.42915	3.74033	2.92448	2.96989	3.31273	3.34327	1.76517
Gorai.002G128600.A	transition up	12	4	9	12--4--9	yes	#N/A		Gohir.A01G116200		maker-At_01_GB713-augustus-gene-93.45	genemark-At_01-processed-gene-25.180		Ghi_A01G05706	Ghicr24_A01G120100		1.12388	1.04191	1.39328	0.798385	1.31253	1.78796	1.68574	1.31785	1.37455	1.06715	1.72646	0.71085	1.35203	1.92679	1.64857	1.60136	1.77756	1.91172	0.957736
Gorai.002G128600.D		12					#N/A		Gohir.D01G104600		maker-Dt_01_GB713-augustus-gene-19.367	genemark-Dt_01-processed-gene-19.512	GhM_D01G1260	Ghi_D01G05116	Ghicr24_D01G118800		1.6504	1.88012	1.78191	1.08737	1.70447	2.16302	2.08667	1.70338	1.52138	1.23367	1.68899	0.899774	1.49743	2.12408	1.83964	1.77043	1.80668	1.8689	0.947064
Gorai.002G128700.A		3	5	206	3--5--206	yes	#N/A		Gohir.A01G116300		genemark-At_01_GB713-processed-gene-93.162	maker-At_01-augustus-gene-25.10	GhM_A01G1291	Ghi_A01G05711	Ghicr24_A01G120200		0.004369	0	0.006492	0	0.011119	0.009576	0	0	0	0.018908	0	0	0	0	0	0	0	0	0
Gorai.002G128700.D		1	1	436	1--1--436	yes	#N/A		Gohir.D01G104700		genemark-Dt_01_GB713-processed-gene-19.209	maker-Dt_01-augustus-gene-19.723	GhM_D01G1261	Ghi_D01G05121	Ghicr24_D01G118900		0.012726	0.025476	0.046741	0.038365	0.039517	0.009576	0.038393	0.027838	0.0116805	0.006303	0.04295	0.013763	0.051358	0.053523	0.0525465	0.076834	0.04878	0.040788	0.090071
Gorai.002G128800.A		2	8	17	2--8--17	yes	#N/A		Gohir.A01G116400		maker-At_01_GB713-augustus-gene-93.44	maker-At_01-snap-gene-25.36	GhM_A01G1292	Ghi_A01G05716,Ghi_A01G05721	Ghicr24_A01G120300		0.284827	0.158772	0.340163	0.153511	0.302972	0.46921	0.400995	0.187254	0.161945	0.285532	0.343922	0.068864	0.133245	0.139075	0.104509	0.038117	0.096377	0.2471	0.0469
Gorai.002G128800.D		4	8	17	4--8--17	yes	#N/A		Gohir.D01G104800		genemark-Dt_01_GB713-processed-gene-19.96	maker-Dt_01-augustus-gene-19.686	GhM_D01G1262	Ghi_D01G05126	Ghicr24_D01G119000		2.07871	0.974306	1.60045	0.722292	1.47262	2.5685	1.40434	1.69501	1.5619	2.03757	1.61466	0.509355	1.1477	1.21778	0.75427	0.337948	0.665288	1.06783	0.198017
Gorai.002G128900.A	transition down	2	9	18	2--9--18	yes	#N/A		Gohir.A01G116500		genemark-At_01_GB713-processed-gene-93.160	maker-At_01-snap-gene-25.40	GhM_A01G1293	Ghi_A01G05726	Ghicr24_A01G120400	23v22,	3.33112	2.33747	2.47166	1.91816	2.86403	2.9526	2.72964	2.76234	2.76728	3.02574	2.55932	1.90228	1.82848	2.63387	2.33891	1.72178	2.04703	1.27164	1.04746
Gorai.002G128900.D	transition down	2	9	18	2--9--18	yes	#N/A		Gohir.D01G104900		genemark-Dt_01_GB713-processed-gene-19.210	maker-Dt_01-snap-gene-19.52	GhM_D01G1263	Ghi_D01G05131	Ghicr24_D01G119100		4.915	3.3243	4.02585	2.51028	3.53597	4.02189	3.81031	3.53493	3.95724	4.54655	3.86949	2.68201	3.06731	3.71506	3.72097	2.5812	3.04757	2.10121	1.50798
Gorai.002G129000.A	transient up	13	3	3	13--3--3	yes	#N/A		Gohir.A01G116600				GhM_A01G1294	Ghi_A01G05731	Ghicr24_A01G120500	17v16,	10.4158	8.03878	8.89003	8.51219	10.4858	10.0996	12.0418	10.1128	12.6238	12.0512	11.4122	13.8426	9.83259	8.57492	10.1168	8.27358	7.7399	8.34447	6.42786
Gorai.002G129000.D	transition down	7	3	3	7--3--3	yes	#N/A		Gohir.D01G105000		maker-Dt_01_GB713-augustus-gene-19.369		GhM_D01G1264	Ghi_D01G05136	Ghicr24_D01G119200	17v16,18v17,	34.5796	31.3945	30.1509	28.9845	24.9228	26.3248	25.0867	25.2969	28.2932	24.8151	23.6643	29.4765	18.6214	18.8151	24.723	16.7593	19.4329	16.8055	16.6075
Gorai.002G129100.A	transition up	1	9	25	1--9--25	yes	#N/A		Gohir.A01G116700		augustus_masked-At_01_GB713-processed-gene-93.71	augustus_masked-At_01-processed-gene-26.17	GhM_A01G1295	Ghi_A01G05736	Ghicr24_A01G120600	18v17,	8.17411	8.38683	8.5385	6.89121	9.29418	9.49177	11.3491	12.0853	12.6553	12.664	13.1408	10.4552	9.49729	11.4324	12.6854	12.1594	11.7575	12.2394	10.422
Gorai.002G129100.D	transient up	14	9	15	14--9--15	yes	#N/A		Gohir.D01G105100		maker-Dt_01_GB713-augustus-gene-19.370	maker-Dt_01-snap-gene-19.13	GhM_D01G1265	Ghi_D01G05141	Ghicr24_D01G119400		11.8942	9.92708	12.7614	11.5696	14.6456	15.6299	17.5077	19.9666	19.2196	17.1894	17.2439	9.95595	11.0432	11.4705	13.0844	11.6676	11.9182	12.3286	9.40972
Gorai.002G129200.A		3					#N/A		Gohir.A01G111250,Gohir.A01G111300		genemark-At_01_GB713-processed-gene-97.191,snap_masked-At_01_GB713-processed-gene-97.30,maker-At_01_GB713-augustus-gene-97.17	genemark-At_01-processed-gene-22.24,genemark-At_01-processed-gene-22.29,maker-At_01-augustus-gene-22.259,genemark-At_01-processed-gene-22.26	GhM_A01G1221,GhM_A01G1223,GhM_A01G1222		Ghicr24_A01G114600		0.013626	0	0.018439	0.007753	0.021338	0.008095	0.007102	0.011207	0	0	0	0	0	0.004612	0.020947	0.004378	0	0.023583	0.033644
Gorai.002G129200.D	transition down	2	8	8	2--8--8	yes	#N/A		Gohir.D01G105200		genemark-Dt_01_GB713-processed-gene-19.105	genemark-Dt_01-processed-gene-19.522	GhM_D01G1266	Ghi_D01G05146	Ghicr24_D01G119700		0.929325	1.22813	1.44566	0.599733	1.72557	2.16866	0.641673	0.614015	0.201505	0.380556	0.295837	0.026935	0.055273	0.017435	0.020947	0.013452	0.056205	0.206235	0.067288
Gorai.002G129300.A	transition up	1	4	9	1--4--9	yes	#N/A		Gohir.A01G116900		genemark-At_01_GB713-processed-gene-93.247	maker-At_01-augustus-gene-26.49	GhM_A01G1298	Ghi_A01G05756	Ghicr24_A01G120900		7.33981	6.13351	7.02824	4.76682	5.46295	7.00372	5.75002	5.6682	6.42308	4.64691	5.70967	3.82605	5.44608	6.64852	6.6604	6.757	6.87208	8.10972	4.2428
Gorai.002G129300.D	transition up	1	4	9	1--4--9	yes	#N/A		Gohir.D01G105600		maker-Dt_01_GB713-augustus-gene-19.387	maker-Dt_01-augustus-gene-19.727	GhM_D01G1270	Ghi_D01G05171	Ghicr24_D01G120200		6.86064	4.2663	6.14128	4.06368	5.65439	6.24722	5.28884	5.45797	5.54706	4.62359	5.69951	3.94302	5.46854	6.73149	5.88777	6.54511	6.48736	7.98773	4.51187
Gorai.002G129400.A		1					#N/A		Gohir.A01G117000		maker-At_01_GB713-augustus-gene-93.40	maker-At_01-snap-gene-26.3	GhM_A01G1299	Ghi_A01G05761	Ghicr24_A01G121000		0.050796	0.006868	0.089512	0.015668	0.087938	0.080133	0.027392	0.023504	0.0063164	0.015117	0.006604	0.040591	0.02102	0.085269	0.0877847	0.047753	0.106191	0.150367	0.033929
Gorai.002G129400.D	transition up	1	1	672	1--1--672	yes	#N/A		Gohir.D01G105500		genemark-Dt_01_GB713-processed-gene-19.225	maker-Dt_01-augustus-gene-19.726	GhM_D01G1269	Ghi_D01G05166	Ghicr24_D01G120100		0.052226	0.052077	0.090451	0.057639	0.09522	0.099316	0.055143	0.063056	0.0378983	0.093526	0.087323	0.171064	0.105057	0.293114	0.207214	0.19664	0.292768	0.272951	0.318994
Gorai.002G129500.A	transition down	2	9	49	2--9--49	yes	#N/A		Gohir.A01G117100		maker-At_01_GB713-augustus-gene-93.38	maker-At_01-snap-gene-26.4	GhM_A01G1301	Ghi_A01G05781	Ghicr24_A01G121200		16.627	12.1158	11.9356	6.91806	6.76697	8.25965	7.96782	4.6242	5.16686	4.25987	5.20165	3.08211	4.34353	5.12939	3.65754	4.22784	5.83844	7.7929	3.47196
Gorai.002G129500.D	transient down	2	9	141	2--9--141	yes	#N/A		Gohir.D01G105400		genemark-Dt_01_GB713-processed-gene-19.218	maker-Dt_01-augustus-gene-19.725	GhM_D01G1268	Ghi_D01G05161	Ghicr24_D01G119900	17v16,	23.5846	17.2318	17.6091	13.5273	11.6547	12.2718	10.5268	9.20083	9.45067	8.34307	8.84984	9.83063	10.0678	13.2987	11.0515	11.9385	14.2836	13.3605	7.10564
Gorai.002G129600.A	transition down	2	2	1149	2--2--1149	yes	#N/A		Gohir.A01G117200		augustus_masked-At_01_GB713-processed-gene-93.53	maker-At_01-snap-gene-26.11	GhM_A01G1302	Ghi_A01G05786	Ghicr24_A01G121300		5.05022	4.42881	4.53339	2.73455	2.76366	2.96549	3.22315	2.39244	1.9952	2.47168	2.76563	1.94393	1.69026	2.6543	2.22283	2.19118	2.52281	1.91212	1.01202
Gorai.002G129600.D	transition down	2	9	751	2--9--751	yes	#N/A		Gohir.D01G105300		augustus_masked-Dt_01_GB713-processed-gene-19.19	maker-Dt_01-snap-gene-19.15	GhM_D01G1267	Ghi_D01G05156	Ghicr24_D01G119800		6.7776	7.39921	5.32165	3.68174	4.10218	5.17002	3.73921	2.94507	3.88852	3.50616	3.55232	3.02754	2.6823	5.10463	3.61319	3.06384	3.89233	2.70459	2.17434
Gorai.002G129700.A	transition up	1	4	557	1--4--557	yes	#N/A		Gohir.A01G117400		maker-At_01_GB713-augustus-gene-93.37	maker-At_01-pred_gff_Mikado_subloci-gene-26.84	GhM_A01G1303	Ghi_A01G05791	Ghicr24_A01G121400		11.9028	10.4053	12.947	11.2843	13.5901	13.0058	12.8298	12.6752	13.4215	14.0093	17.1504	13.7252	20.8825	19.8579	21.0556	19.3818	19.8639	26.2549	18.5282
Gorai.002G129700.D	transition up	1	4	3	1--4--3	yes	#N/A		Gohir.D01G105700		maker-Dt_01_GB713-pred_gff_Mikado_subloci-gene-19.343	maker-Dt_01-pred_gff_Mikado_subloci-gene-19.771	GhM_D01G1272	Ghi_D01G05186	Ghicr24_D01G120300		16.8527	17.3532	17.1325	15.0643	16.3694	18.8393	17.2932	19.5169	18.4968	17.9828	20.3616	20.5964	27.2799	31.126	28.8986	30.6367	31.138	35.6262	24.8407
Gorai.002G129800.A	transition up	1	8	286	1--8--286	yes	#N/A	homogalacturonan synthesis	Gohir.A01G117500			maker-At_01-pred_gff_Mikado_subloci-gene-26.85		Ghi_A01G05796	Ghicr24_A01G121500		0.980034	1.62245	1.20344	0.940839	1.70152	2.5003	1.92202	2.55467	1.8248	3.68591	5.3871	4.10981	7.36449	4.72977	10.207	5.48859	7.31486	11.8262	5.39018
Gorai.002G129800.D	transition up	1	10	284	1--10--284	yes	#N/A	homogalacturonan synthesis								17v16,	0.060721	0.011255	0.07145	0.099851	0.179902	0.110303	0.049316	0.043834	0.0418155	0.156915	0.210676	0.53747	0.710157	0.269412	0.793527	0.232988	0.475559	0.538579	0.122105
Gorai.002G129900.A		0					#N/A		Gohir.A01G117600		maker-At_01_GB713-augustus-gene-93.30	maker-At_01-augustus-gene-26.58	GhM_A01G1305	Ghi_A01G05801	Ghicr24_A01G121600		0.198009	0.089939	0.308764	0.134133	0.10422	0.205379	0.167319	0.079009	0.187054	0.169225	0.160406	0.069176	0.174749	0.071732	0.0958358	0.134791	0.082252	0.17952	0.128084
Gorai.002G129900.D		6	1	11	6--1--11	yes	#N/A		Gohir.D01G105900		maker-Dt_01_GB713-augustus-gene-19.388		GhM_D01G1274	Ghi_D01G05191	Ghicr24_D01G120500		0.01372	0.016733	0	0	0.04543	0	0.023897	0.008017	0	0	0	0.010179	0	0.034509	0	0	0.027116	0.157526	0.02458
Gorai.002G130000.A		2	2	753	2--2--753	yes	#N/A		Gohir.A01G117700		maker-At_01_GB713-augustus-gene-93.36	genemark-At_01-processed-gene-26.157		Ghi_A01G05806	Ghicr24_A01G121700		0.550155	0.188559	0.415685	0.257394	0.274209	0.339931	0.204422	0.190663	0.27291	0.424838	0.453024	0.21668	0.229015	0.114419	0.310687	0.181395	0.139726	0.166391	0.187818
Gorai.002G130000.D		2					#N/A		Gohir.D01G106000		maker-Dt_01_GB713-augustus-gene-19.375	genemark-Dt_01-processed-gene-19.548	GhM_D01G1275	Ghi_D01G05196	Ghicr24_D01G120600		3.57082	1.46145	2.81655	2.29904	2.81754	2.91523	2.19531	2.02007	2.75602	2.56555	3.16597	2.39754	1.86102	1.45796	2.39642	2.45021	1.80197	2.04678	1.65235
Gorai.002G130100.A		2	8	8	2--8--8	yes	#N/A										0.125981	0	0.098414	0	0.04726	0.185447	0.161649	0.034426	0.0829397	0	0.029575	0.021086	0.023668	0	0	0	0	0	0
Gorai.002G130100.D		3	1	205	3--1--205	yes	#N/A		Gohir.D01G106050				GhM_D01G1276		Ghicr24_D01G120600		0.019933	0	0	0	0	0.046861	0	0	0.0276412	0	0	0	0	0	0	0	0	0	0
Gorai.002G130200.A		3	1	243	3--1--243	yes	#N/A		Gohir.A01G117800	Gh_A01G122900	maker-At_01_GB713-augustus-gene-93.35	maker-At_01-snap-gene-26.6	GhM_A01G1307	Ghi_A01G05811	Ghicr24_A01G121800		0	0	0.005113	0	0.006805	0	0	0	0	0	0	0	0	0	0	0	0	0	0
Gorai.002G130200.D		3	1	205	3--1--205	yes	#N/A		Gohir.D01G106100		augustus_masked-Dt_01_GB713-processed-gene-19.24	augustus_masked-Dt_01-processed-gene-20.357	GhM_D01G1277	Ghi_D01G05201	Ghicr24_D01G120800		0.006885	0.011482	0	0	0.022645	0.023322	0.009491	0	0	0	0	0	0	0	0.0139896	0	0	0.006212	0
Gorai.002G130300.A	transition up	6	10	11	6--10--11	yes	#N/A		Gohir.A01G117900		maker-At_01_GB713-augustus-gene-93.29	maker-At_01-augustus-gene-26.59	GhM_A01G1308	Ghi_A01G05816	Ghicr24_A01G122000	23v22,	2.035	1.22739	2.75722	1.96027	2.62949	2.86888	3.06734	2.48687	2.10572	1.9464	2.4332	2.29928	2.17737	3.50415	2.76271	3.37911	3.32374	11.2259	5.33624
Gorai.002G130300.D	transition up	1					#N/A		Gohir.D01G106300		maker-Dt_01_GB713-augustus-gene-19.391,maker-Dt_01_GB713-augustus-gene-19.390	maker-Dt_01-augustus-gene-20.292	GhM_D01G1281	Ghi_D01G05216	Ghicr24_D01G121000	23v22,	1.91966	1.00934	2.14665	1.44396	2.49977	2.70022	3.27846	2.08848	1.78594	1.83352	2.57917	2.58336	2.67618	5.07535	3.36523	3.42324	3.85612	8.66941	4.57371
Gorai.002G130400.A		3	1	261	3--1--261	yes	#N/A										0	0	0	0	0	0.118183	0	0	0	0	0	0	0	0	0	0	0	0	0
Gorai.002G130400.D		noD					#N/A		Gohir.D01G106333			maker-Dt_01-snap-gene-20.338			Ghicr24_D01G121100		0	0	0	0	0	0	0	0	0	0	0	0	0	0	0	0	0	0	0
Gorai.002G130500.A		3	1	134	3--1--134	yes	#N/A		Gohir.A01G118000				GhM_A01G1310	Ghi_A01G05836	Ghicr24_A01G122100		0.006687	0.033453	0.004965	0	0	0	0.009217	0	0	0.015227	0.006553	0.010516	0.007747	0.00975	0	0	0	0	0
Gorai.002G130500.D		noD					#N/A		Gohir.D01G106366				GhM_D01G1283,GhM_D01G1282	Ghi_D01G05226,Ghi_D01G05231	Ghicr24_D01G121300		0	0	0	0	0	0	0	0	0	0	0	0	0	0	0	0	0	0	0
Gorai.002G130600.A	transition up	1	4	4	1--4--4	yes	#N/A		Gohir.A01G118100		maker-At_01_GB713-augustus-gene-93.34	maker-At_01-augustus-gene-26.54	GhM_A01G1311	Ghi_A01G05841	Ghicr24_A01G122200		5.80885	7.30365	4.54641	2.82649	3.94274	4.11127	3.28038	4.25504	4.38354	4.84957	5.10014	3.73199	5.24852	8.5239	6.93462	5.92367	8.62219	6.10578	4.8521
Gorai.002G130600.D		0					#N/A		Gohir.D01G106400		genemark-Dt_01_GB713-processed-gene-20.95	maker-Dt_01-augustus-gene-20.282	GhM_D01G1284	Ghi_D01G05236	Ghicr24_D01G121400	23v22,	10.9203	11.1783	8.9559	6.22056	8.60318	8.58672	8.09114	9.41496	10.2241	9.12818	8.76218	4.21121	7.12618	11.2875	9.09435	8.89437	11.46	7.78825	5.29098
Gorai.002G130700.A		1	2	12	1--2--12	yes	#N/A		Gohir.A01G118200		maker-At_01_GB713-augustus-gene-93.28	maker-At_01-snap-gene-26.14	GhM_A01G1313,GhM_A01G1312	Ghi_A01G05846	Ghicr24_A01G122300	17v16,	1.9367	1.17041	2.19519	1.11501	1.74414	2.69581	2.15148	2.05815	2.10738	1.52378	2.67633	0.969933	1.99858	1.8481	1.91273	1.96505	1.55636	2.64656	1.47456
Gorai.002G130700.D	transient up	2	9	15	2--9--15	yes	#N/A		Gohir.D01G106500		genemark-Dt_01_GB713-processed-gene-20.182	maker-Dt_01-snap-gene-20.339	GhM_D01G1285	Ghi_D01G05241	Ghicr24_D01G121500	17v16,	3.89083	3.72327	4.4057	2.70939	4.49961	5.07775	5.46078	5.17757	5.14398	3.97827	5.20277	1.96045	3.14154	3.5996	3.02099	2.84402	2.66223	4.0467	2.64229
Gorai.002G130800.A	transition down	2	9	15	2--9--15	yes	#N/A		Gohir.A01G118300	Gh_A01G123400,Gh_A01G123500			GhM_A01G1314	Ghi_A01G05851	Ghicr24_A01G122500	17v16,	15.9414	10.6256	17.8844	17.2508	16.9839	17.9976	17.3051	24.4015	24.8174	16.4464	23.0996	5.14727	6.51701	7.54363	5.21347	6.85521	5.68223	9.2049	5.05065
Gorai.002G130800.D		1					#N/A		Gohir.D01G106600		maker-Dt_01_GB713-pred_gff_Mikado_subloci-gene-20.2	maker-Dt_01-pred_gff_Mikado_subloci-gene-20.251	GhM_D01G1287	Ghi_D01G05251	Ghicr24_D01G121700		0.077841	0.019658	0.149383	0.074562	0.114974	0.136865	0.116281	0	0.0177472	0.034758	0.196521	0.040687	0.137646	0.352465	0	0.111562	0.113114	0.380724	0.03253
Gorai.002G130900.A	transition up	6	10	11	6--10--11	yes	#N/A		Gohir.A01G118400				GhM_A01G1317,GhM_A01G1318	Ghi_A01G05866	Ghicr24_A01G122600		0.020962	0	0	0	0.020407	0.010326	0.012445	0.061611	0.0120609	0.058568	0.026151	0.01879	0.031175	0.112469	0.0502382	0.023427	0.296308	0.695917	0.289344
Gorai.002G130900.D		6	10	11	6--10--11	yes	#N/A		Gohir.D01G106700				GhM_D01G1289	Ghi_D01G05256	Ghicr24_D01G122000		0	0	0	0	0	0	0	0.010811	0	0	0	0.004574	0	0	0.0183367	0	0	0.164657	0.025772
Gorai.002G131000.A		3	1	14	3--1--14	yes	#N/A		Gohir.A01G121300		genemark-At_01_GB713-processed-gene-92.177	genemark-At_01-processed-gene-27.82	GhM_A01G1348	Ghi_A01G06021	Ghicr24_A01G125200		0	0	0	0	0	0	0.009419	0	0	0	0.005576	0	0	0.030749	0.0060063	0	0	0	0
Gorai.002G131000.D		noD					#N/A				maker-Dt_01_GB713-augustus-gene-20.288	maker-Dt_01-snap-gene-20.341	GhM_D01G1291	Ghi_D01G05261			0	0	0	0	0	0	0	0	0	0	0	0	0	0	0	0	0	0	0
Gorai.002G131100.A		5	2	2	5--2--2	yes	#N/A		Gohir.A01G118500		maker-At_01_GB713-augustus-gene-92.267	maker-At_01-snap-gene-26.15	GhM_A01G1319	Ghi_A01G05871	Ghicr24_A01G122700		0.980573	0.491026	1.05194	0.65569	0.77501	1.01701	0.896534	0.621892	0.693113	0.690786	0.703792	0.647534	0.727852	1.07936	1.02032	0.934883	0.963464	0.673436	0.43305
Gorai.002G131100.D		5	2	12	5--2--12	yes	#N/A		Gohir.D01G106800		genemark-Dt_01_GB713-processed-gene-20.202	maker-Dt_01-augustus-gene-20.296	GhM_D01G1292	Ghi_D01G05266	Ghicr24_D01G122300		1.06762	0.613695	1.09548	0.824929	0.957813	0.826284	0.873235	0.528837	0.634112	0.511062	0.749485	0.545442	0.589018	1.13097	0.873088	0.894747	0.904726	0.733086	0.38381
Gorai.002G131200.A	transition down	2	4	90	2--4--90	yes	#N/A		Gohir.A01G118700		maker-At_01_GB713-augustus-gene-92.266	maker-At_01-snap-gene-26.16	GhM_A01G1321	Ghi_A01G05876	Ghicr24_A01G122900	23v22,	8.0152	6.78348	5.94576	3.5244	3.0669	4.2326	3.30755	2.80872	3.9958	4.60487	3.7898	4.02568	3.4882	3.42714	3.23852	2.86784	3.78356	1.72847	1.514
Gorai.002G131200.D		2	4	754	2--4--754	yes	#N/A		Gohir.D01G106900		maker-Dt_01_GB713-augustus-gene-20.290	maker-Dt_01-snap-gene-20.343	GhM_D01G1293	Ghi_D01G05271	Ghicr24_D01G122400		3.56326	4.16072	3.61081	2.73681	3.11913	3.65492	3.72754	2.37682	3.31983	3.2373	3.67435	3.2274	2.37655	2.76705	2.48581	2.60163	2.58052	2.34575	1.61407
Gorai.002G131300.A		2	5	144	2--5--144	yes	#N/A										0.092789	0.102697	0.112506	0.136112	0.04276	0.044002	0.026046	0	0	0	0	0	0	0.004363	0	0.038037	0	0.01168	0.031768
Gorai.002G131300.D		3	1	45	3--1--45	yes	#N/A		Gohir.D01G106966						Ghicr24_D01G122500		0	0	0.005111	0.021537	0.012838	0	0.03581	0	0.0344834	0	0	0	0	0.004363	0	0	0	0.01168	0
Gorai.002G131400.A		2	29	755	2--29--755	yes	#N/A				maker-At_07_GB713-augustus-gene-19.364	maker-At_09-augustus-gene-38.323	GhM_A09G0725	Ghi_A07G06126	Ghicr24_A07G116700		0.047431	0.026614	0.057274	0.097062	0.04546	0	0.041722	0	0.0267625	0.01908	0.02736	0.034333	0.021344	4.1e-05	0.0265268	0.010184	0	0	0.003558
Gorai.002G131400.D		2	29	755	2--29--755	yes	#N/A		Gohir.D08G106101			maker-Dt_08-snap-gene-30.4	GhM_D08G1177	Ghi_D08G05381			0.047431	0.026614	0.057274	0.097062	0.04546	0	0.041722	0	0.0267625	0.01908	0.02736	0.034333	0.021344	4.1e-05	0.0265268	0.010184	0	0	0.003558
Gorai.002G131500.A		1	8	19	1--8--19	yes	#N/A		Gohir.A01G118900		maker-At_01_GB713-augustus-gene-92.273	maker-At_01-snap-gene-26.8	GhM_A01G1323	Ghi_A01G05886	Ghicr24_A01G123200		7.45796	4.43887	5.98132	4.54764	6.5877	5.98026	5.47796	6.41503	7.5043	6.42619	6.25294	4.43992	6.31608	6.9604	8.30702	5.64551	6.74333	8.2952	4.29366
Gorai.002G131500.D	transition up	1	3	3	1--3--3	yes	#N/A		Gohir.D01G107100		genemark-Dt_01_GB713-processed-gene-20.108	maker-Dt_01-snap-gene-20.327	GhM_D01G1296	Ghi_D01G05281	Ghicr24_D01G122700		4.64987	3.43544	4.19323	3.02377	3.86004	4.2834	4.23136	4.60075	4.59713	4.50638	4.60464	3.35041	4.7528	5.61014	6.10896	4.77194	4.77581	6.0868	3.74937
Gorai.002G131600.A	transition down	2	9	25	2--9--25	yes	#N/A		Gohir.A01G119000		maker-At_01_GB713-augustus-gene-92.272	maker-At_01-snap-gene-26.9	GhM_A01G1324	Ghi_A01G05891	Ghicr24_A01G123300		1.76471	1.59496	1.71138	0.998341	0.963049	1.67703	1.14308	0.432261	0.477007	0.294696	0.339693	0.281917	0.38267	0.74148	0.566802	0.347866	0.39087	0.886426	0.249392
Gorai.002G131600.D		4	8	17	4--8--17	yes	#N/A		Gohir.D01G107200		genemark-Dt_01_GB713-processed-gene-20.109	maker-Dt_01-augustus-gene-20.284	GhM_D01G1297	Ghi_D01G05286	Ghicr24_D01G122800		1.84375	1.30846	2.50941	2.17927	2.44871	3.50709	3.18729	4.46821	3.96556	5.39323	4.51072	1.84124	4.58343	3.37146	2.02124	1.27851	1.47373	2.69264	0.703335
Gorai.002G131700.A	transition up	1					#N/A		Gohir.A01G119100		maker-At_01_GB713-pred_gff_Mikado_subloci-gene-92.297	maker-At_01-pred_gff_Mikado_subloci-gene-26.105	GhM_A01G1325	Ghi_A01G05896	Ghicr24_A01G123400		0.018324	0.066999	0.048276	0.060597	0.082381	0.151556	0.133688	0.231514	0.209252	0.317054	0.286872	0.752669	1.67703	1.4948	2.50297	1.48943	1.89192	2.8787	1.15861
Gorai.002G131700.D		1	1	32	1--1--32	yes	#N/A		Gohir.D01G107300		maker-Dt_01_GB713-pred_gff_Mikado_subloci-gene-20.11	maker-Dt_01-pred_gff_Mikado_subloci-gene-20.260	GhM_D01G1298	Ghi_D01G05291	Ghicr24_D01G122900		0.013407	0	0.004267	0	0	0.030143	0	0.03473	0.0229949	0.01052	0.060051	0.021189	0	0.067643	0.0723947	0.08319	0.056085	0.182039	0.18294
Gorai.002G131800.A	transition up	1	1	1399	1--1--1399	yes	#N/A										0.019813	0	0.031558	0	0.078117	0.121307	0.031492	0.009528	0	0.086297	0.175193	0.333957	0.067355	0.204841	0.323966	0.084985	0.294111	0.567324	0.337142
Gorai.002G131800.D	transition up	1	1	7	1--1--7	yes	#N/A		Gohir.D01G107400	Gh_D01G126000			GhM_D01G1299	Ghi_D01G05296	Ghicr24_D01G123000	23v22,	0.081207	0.019281	0.104387	0.043933	0.157542	0.15909	0.086148	0.086769	0.0528645	0.09455	0.175295	0.310891	0.123247	0.399231	0.408759	0.156078	0.083739	0.792733	0.526207
Gorai.002G131900.A		2	4	30	2--4--30	yes	#N/A		Gohir.A01G119300		maker-At_01_GB713-augustus-gene-92.271	genemark-At_01-processed-gene-27.16	GhM_A01G1327	Ghi_A01G05911	Ghicr24_A01G123600		5.50973	4.6473	5.08171	2.93915	4.2405	5.35912	4.0599	5.5037	3.81699	3.84806	5.55986	2.08015	3.72979	3.63607	3.98574	3.22021	3.95336	4.36301	2.45796
Gorai.002G131900.D	transition down	2	4	756	2--4--756	yes	#N/A		Gohir.D01G107500	Gh_D01G126100	genemark-Dt_01_GB713-processed-gene-20.119	augustus_masked-Dt_01-processed-gene-20.367	GhM_D01G1300	Ghi_D01G05301	Ghicr24_D01G123100	17v16,	7.56379	7.34836	6.73488	4.31351	5.23697	6.13698	6.14121	5.48425	6.1003	4.97989	7.58373	2.45043	3.99656	4.56889	4.86196	3.6714	4.65908	5.53939	2.96044
Gorai.002G132000.A	transition up	1	8	19	1--8--19	yes	#N/A		Gohir.A01G119500		maker-At_01_GB713-augustus-gene-92.270	maker-At_01-augustus-gene-27.317	GhM_A01G1330	Ghi_A01G05921	Ghicr24_A01G123800		0.244806	0.071971	0.133275	0.105361	0.166749	0.347817	0.549671	1.06116	1.39999	1.77845	1.50848	0.632693	2.7374	1.73988	2.18491	0.631083	1.68977	3.64947	0.457364
Gorai.002G132000.D		9					#N/A		Gohir.D01G107800		genemark-Dt_01_GB713-processed-gene-20.125	maker-Dt_01-augustus-gene-20.286	GhM_D01G1304		Ghicr24_D01G123300		1.28888	0.457648	0.688779	0.645637	0.765665	0.760149	1.06302	0.719987	0.777061	0.716872	0.582899	0.550241	0.837412	1.35204	0.407103	0.577886	1.19659	0.664612	0.517409
Gorai.002G132100.A		0					#N/A		Gohir.A01G119400		maker-At_01_GB713-augustus-gene-92.264	genemark-At_01-processed-gene-27.136	GhM_A01G1331	Ghi_A01G05926	Ghicr24_A01G123900		0.226461	0.252385	0.393537	0.189279	0.354366	0.464124	0.31397	0.290304	0.136345	0.217785	0.299966	0.110321	0.124414	0.459799	0.120745	0.224604	0.258203	0.284263	0.017492
Gorai.002G132100.D		0					#N/A		Gohir.D01G107900		genemark-Dt_01_GB713-processed-gene-20.220	maker-Dt_01-snap-gene-20.348	GhM_D01G1305	Ghi_D01G05316	Ghicr24_D01G123400		0.241863	0.091766	0.271587	0.086074	0.151061	0.317881	0.293421	0.152871	0.0838509	0.131656	0.190654	0.103606	0.164192	0.160997	0.0648013	0.037413	0.16385	0.277041	0.075267
Gorai.002G132200.A		2	1	757	2--1--757	yes	#N/A		Gohir.A01G119600		maker-At_01_GB713-pred_gff_Mikado_subloci-gene-92.291	genemark-At_01-processed-gene-27.140	GhM_A01G1334,GhM_A01G1333	Ghi_A01G05931,Ghi_A01G05936	Ghicr24_A01G124000		0.106639	0	0.132253	0.125044	0.067368	0.092971	0.085859	0.039408	0.105602	0.045768	0.044465	0.0387	0.020319	0.05826	0.0407286	0.055501	0.024018	0.010555	0.014309
Gorai.002G132200.D		2	1	828	2--1--828	yes	#N/A		Gohir.D01G108000		maker-Dt_01_GB713-pred_gff_Mikado_subloci-gene-20.20	maker-Dt_01-snap-gene-20.348	GhM_D01G1307	Ghi_D01G05321	Ghicr24_D01G123500		0.208765	0.114414	0.172689	0.135182	0.148385	0.149281	0.157185	0.101654	0.12797	0.065322	0.134615	0.062068	0.073568	0.067906	0.0807015	0.077348	0.070075	0.095855	0
Gorai.002G132300.A	transition up	1	1	14	1--1--14	yes	#N/A		Gohir.A01G119700		maker-At_01_GB713-augustus-gene-92.261	maker-At_01-snap-gene-27.8	GhM_A01G1335	Ghi_A01G05941	Ghicr24_A01G124100		0.447902	0.269919	0.986775	0.954473	1.54087	1.1304	1.27431	0.924223	1.70826	0.635488	1.72831	0.990345	1.13934	1.90505	1.48613	1.86122	1.38018	1.24399	1.08912
Gorai.002G132300.D	transition up	1	1	14	1--1--14	yes	#N/A		Gohir.D01G108100		genemark-Dt_01_GB713-processed-gene-20.223	maker-Dt_01-snap-gene-20.349	GhM_D01G1308	Ghi_D01G05326	Ghicr24_D01G123600		0.11936	0.072752	0.223766	0.145076	0.91183	0.506961	1.25731	0.978014	1.92335	1.11548	3.99864	2.02471	2.56195	4.88175	2.3174	5.4391	2.47341	3.83424	2.6205
Gorai.002G132400.A	transient up	13	3	25	13--3--25	yes	#N/A		Gohir.A01G119900		maker-At_01_GB713-augustus-gene-92.258	maker-At_01-snap-gene-27.10	GhM_A01G1339	Ghi_A01G05971	Ghicr24_A01G124500	17v16,18v17,23v22,	27.3092	24.389	25.065	27.9904	29.639	20.6689	32.5706	32.1774	51.4462	104.576	38.1341	137.207	55.5866	46.4609	62.995	28.2051	36.9025	17.8249	22.6452
Gorai.002G132400.D	transient up	13	6	25	13--6--25	yes	#N/A		Gohir.D01G108200		maker-Dt_01_GB713-augustus-gene-20.298	maker-Dt_01-snap-gene-20.350	GhM_D01G1309	Ghi_D01G05331	Ghicr24_D01G123700	17v16,18v17,23v22,	3.23518	2.30951	2.96264	2.37045	2.5002	2.13368	4.2709	4.14601	6.83106	17.0059	7.3271	29.7832	16.1302	17.3952	23.3132	10.4285	9.97603	4.54991	7.47494
Gorai.002G132500.A		3	1	758	3--1--758	yes	#N/A		Gohir.A01G120000		maker-At_01_GB713-augustus-gene-92.257	augustus_masked-At_01-processed-gene-27.272	GhM_A01G1340	Ghi_A01G05976	Ghicr24_A01G124600		0	0.087994	0.016787	0	0.115911	0.168801	0.1077	0.02287	0	0.017114	0.022246	0.076089	0.055122	0.054197	0.0451889	0.019916	0.020837	0.040658	0
Gorai.002G132500.D		2	1	333	2--1--333	yes	#N/A		Gohir.D01G108300		augustus_masked-Dt_01_GB713-processed-gene-20.342	genemark-Dt_01-processed-gene-20.202	GhM_D01G1310	Ghi_D01G05336	Ghicr24_D01G123800		0.124111	0.065995	0.100748	0.060279	0.279662	0.153624	0.168117	0.097883	0	0	0.036163	0	0.037638	0.019062	0.0532106	0.019916	0.039616	0.151525	0.044691
Gorai.002G132600.A	transient up	7					#N/A						GhM_A01G1341	Ghi_A01G05981	Ghicr24_A01G124700	17v16,	0.492245	0.456851	0.440298	0.255314	0.35802	0.145526	0.316058	0.160394	1.00427	0.430123	0.365799	1.6417	0.378501	0.678228	0.205821	0.359492	0.03862	0.157474	0.067268
Gorai.002G132600.D	transition up	1	1	27	1--1--27	yes	#N/A		Gohir.D01G108400		maker-Dt_01_GB713-pred_gff_Mikado_subloci-gene-20.23	augustus_masked-Dt_01-processed-gene-20.369	GhM_D01G1311	Ghi_D01G05341	Ghicr24_D01G123900	17v16,	0.089275	0.104186	0.121051	0.020108	0.275147	0.121901	0.08405	0.070207	1.18791	0.545128	0.459353	2.83634	0.981139	1.33808	0.678375	1.16193	0.405731	1.93767	1.02913
Gorai.002G132700.A	transition down	2	2	1671	2--2--1671	yes	#N/A		Gohir.A01G121000		maker-At_01_GB713-augustus-gene-92.269	maker-At_01-augustus-gene-27.318	GhM_A01G1342,GhM_A01G1343	Ghi_A01G05986	Ghicr24_A01G124800	13v12,	1.96488	1.06838	3.00057	2.15655	2.08751	1.90977	2.18321	0.66627	0.894165	0.315952	0.712655	0.184639	0.246029	0.772125	0.429389	0.222184	0.312694	0.186415	0.276406
Gorai.002G132700.D	transition down	2	2	1769	2--2--1769	yes	#N/A		Gohir.D01G108500		augustus_masked-Dt_01_GB713-processed-gene-20.317	augustus_masked-Dt_01-processed-gene-20.369	GhM_D01G1312,GhM_D01G1313	Ghi_D01G05346	Ghicr24_D01G124000	13v12,	1.68142	1.39658	2.88109	2.35111	1.78096	1.87764	2.46116	0.626579	0.768221	0.383127	0.748494	0.228582	0.378404	0.649122	0.469781	0.350568	0.231526	0.341652	0.183563
Gorai.002G132800.A	transition up	1	6	22	1--6--22	yes	#N/A		Gohir.A01G121100		maker-At_01_GB713-augustus-gene-92.256	genemark-At_01-processed-gene-27.189	GhM_A01G1344	Ghi_A01G05991	Ghicr24_A01G124900	17v16,	1.07173	0.427589	1.54626	0.813187	1.20721	1.75943	2.19623	4.08549	5.26635	9.1929	5.72634	20.9255	18.9835	46.6172	29.7379	37.7203	38.2764	26.3289	18.4421
Gorai.002G132800.D	transition up	1	6	22	1--6--22	yes	#N/A		Gohir.D01G108600		maker-Dt_01_GB713-augustus-gene-20.300	genemark-Dt_01-processed-gene-20.203	GhM_D01G1314	Ghi_D01G05351	Ghicr24_D01G124100		1.96859	1.41942	1.93992	0.916538	1.945	2.36171	2.93881	4.19924	5.05352	5.79453	5.51302	7.06474	8.88106	16.8352	11.9434	11.661	12.0581	8.71216	6.92452
Gorai.002G132900.A	transition up	1	4	4	1--4--4	yes	#N/A		Gohir.A01G121200		maker-At_01_GB713-augustus-gene-92.254	maker-At_01-snap-gene-27.13	GhM_A01G1346	Ghi_A01G06006	Ghicr24_A01G125100	23v22,	7.43795	6.42907	7.80542	5.93186	7.28824	8.11421	9.01297	10.1972	12.6776	12.7274	12.6538	10.0862	13.3925	18.7404	17.9931	17.9849	20.4078	14.3342	10.4877
Gorai.002G132900.D	transition up	1	4	25	1--4--25	yes	#N/A		Gohir.D01G108700		genemark-Dt_01_GB713-processed-gene-20.230	maker-Dt_01-snap-gene-20.353	GhM_D01G1315	Ghi_D01G05361	Ghicr24_D01G124200	23v22,	9.35575	7.55732	8.63296	7.20469	9.35619	10.2013	10.229	11.8982	14.0275	13.6642	13.4829	10.5176	12.588	16.0756	17.027	13.281	15.9243	11.4689	8.73261
Gorai.002G133000.A		3	1	162	3--1--162	yes	#N/A		Gohir.A01G121300		genemark-At_01_GB713-processed-gene-92.177	genemark-At_01-processed-gene-27.82	GhM_A01G1348	Ghi_A01G06021	Ghicr24_A01G125200		0	0	0	0.007589	0	0	0	0.002617	0	0	0	0.010412	0	0.021661	0	0	0.004552	0	0
Gorai.002G133000.D	transient up	14	9	15	14--9--15	yes	#N/A		Gohir.D01G108800		genemark-Dt_01_GB713-processed-gene-20.141	genemark-Dt_01-processed-gene-20.94	GhM_D01G1317	Ghi_D01G05366	Ghicr24_D01G124300	17v16,	0	0.022347	0.053934	0.132391	0.695799	0.399167	1.30532	2.39679	2.70674	2.19965	2.0509	0.16506	0.292436	0.435713	0.22091	0.074319	0.13236	0.021249	0.078376
Gorai.002G133100.A		1					#N/A		Gohir.A07G053300	Gh_A07G058700	maker-At_07_GB713-augustus-gene-6.309	maker-At_07-snap-gene-10.356	GhM_A07G0652	Ghi_A07G03066	Ghicr24_A07G058600	17v16,	1.671	0.710772	1.96365	1.48501	1.20959	1.4656	1.64952	0.872393	1.32235	0.776896	0.731611	1.73294	1.06935	1.98494	0.960969	1.42087	1.5988	3.10383	1.10463
Gorai.002G133100.D		3	8	746	3--8--746	yes	#N/A		Gohir.D01G108900			maker-Dt_01-augustus-gene-20.310	GhM_D01G1318	Ghi_D01G05376	Ghicr24_D01G124500	17v16,	0.560139	2.74195	0.704204	0.752921	1.10506	0.356203	1.08122	0.440769	0.538671	0.411461	0.320293	0.849378	0.309935	0.49307	0.940832	0.586099	0.557897	1.66469	0.83858
Gorai.002G133200.A	transition down	2	9	532	2--9--532	yes	#N/A		Gohir.A01G121500		snap_masked-At_01_GB713-processed-gene-92.34	maker-At_01-snap-gene-27.5	GhM_A01G1349	Ghi_A01G06026	Ghicr24_A01G125500	17v16,	118.782	190.03	112.413	81.8828	79.2981	90.9582	84.0663	117.101	107.434	75.0322	111.325	41.0225	50.3001	36.1662	45.4062	33.3848	43.0639	33.5674	24.0776
Gorai.002G133200.D	transition down	2	3	115	2--3--115	yes	#N/A		Gohir.D01G109000		snap_masked-Dt_01_GB713-processed-gene-20.66	maker-Dt_01-snap-gene-20.335	GhM_D01G1319	Ghi_D01G05381	Ghicr24_D01G124600	8v7,17v16,	75.3803	97.0706	61.2213	46.9311	47.6169	55.9568	45.8183	54.2239	48.2981	35.2476	54.2566	18.932	28.3097	25.2093	27.3007	24.007	28.3925	32.0065	17.6278
Gorai.002G133300.A		2	1	759	2--1--759	yes	#N/A					maker-At_01-snap-gene-27.5	GhM_A01G1349				0.673237	0.277709	1.23895	0.881793	0.427195	0.871053	0.825879	0.547263	0.109487	0.058553	0.329964	0.078333	0.199188	0.126992	0.172391	0.137795	0	0.148975	0.253237
Gorai.002G133300.D		3	1	760	3--1--760	yes	#N/A		Gohir.D01G109050			maker-Dt_01-snap-gene-20.335	GhM_D01G1320		Ghicr24_D01G124700		0	0.125536	0.141986	0.09697	0.08475	0.386848	0	0.136273	0	0	0	0.085999	0	0	0	0.137795	0	0.148975	0
Gorai.002G133400.A		0					#N/A		Gohir.A01G121600				GhM_A01G1350	Ghi_A01G06031	Ghicr24_A01G125600		0	0	0.002486	0.034291	0.075299	0	0.10482	0.141827	0.0208028	0.085015	0.136352	0.039435	0	0.042585	0.101965	0	0	0.030625	0
Gorai.002G133400.D		3	1	244	3--1--244	yes	#N/A										0	0	0	0.031236	0	0	0	0	0	0	0	0	0	0	0	0	0	0	0
Gorai.002G133500.A	transition down	2	9	658	2--9--658	yes	#N/A		Gohir.A01G121700		genemark-At_01_GB713-processed-gene-91.119	genemark-At_01-processed-gene-27.238	GhM_A01G1351	Ghi_A01G06036	Ghicr24_A01G125700	17v16,	5.70787	7.3914	6.43587	4.04484	5.02467	4.21645	3.3723	2.02484	1.89237	1.03682	2.12479	0.623899	0.422508	0.498544	0.794674	0.802208	0.55318	0.48593	0.411182
Gorai.002G133500.D	transition down	2	5	1664	2--5--1664	yes	#N/A		Gohir.D01G109100		genemark-Dt_01_GB713-processed-gene-20.241	maker-Dt_01-augustus-gene-20.311	GhM_D01G1322	Ghi_D01G05386	Ghicr24_D01G124800	17v16,23v22,	8.52063	6.70844	6.53561	3.75746	5.50361	4.98353	1.69352	0.79164	0.34307	0.275833	0.733959	0.067148	0.087125	0.077127	0.018104	0.08529	0.034946	0.473702	0.057651
Gorai.002G133600.A	transition down	2	30	761	2--30--761	yes	#N/A		Gohir.A12G199600		maker-At_12_GB713-augustus-gene-7.180	maker-At_12-snap-gene-101.20		Ghi_A12G11871	Ghicr24_A12G220500		8.38879	11.353	7.48545	6.05591	5.682	5.80966	6.11303	3.87385	3.99269	4.10699	5.64262	3.07314	2.60301	2.94458	3.04812	2.4438	2.73247	2.82209	1.90117
Gorai.002G133600.D	transition down	2	30	761	2--30--761	yes	#N/A		Gohir.D03G088950		augustus_masked-Dt_03_GB713-processed-gene-36.250		GhM_D03G1077	Ghi_D03G05481			8.38879	11.353	7.48545	6.05591	5.682	5.80966	6.11303	3.87385	3.99269	4.10699	5.64262	3.07314	2.60301	2.94458	3.04812	2.4438	2.73247	2.82209	1.90117
Gorai.002G133700.A	transition up	1	4	4	1--4--4	yes	#N/A		Gohir.A01G121800		maker-At_01_GB713-pred_gff_Mikado_subloci-gene-91.21	maker-At_01-pred_gff_Mikado_subloci-gene-27.312	GhM_A01G1352	Ghi_A01G06041	Ghicr24_A01G125800		10.652	8.19106	9.22941	5.78285	7.03199	8.24505	8.23512	9.83804	9.39049	6.92052	8.50764	5.38684	8.46734	12.1651	11.1421	10.5125	11.1435	10.9765	6.69392
Gorai.002G133700.D		1	4	4	1--4--4	yes	#N/A		Gohir.D01G109200		maker-Dt_01_GB713-pred_gff_Mikado_subloci-gene-20.31	maker-Dt_01-pred_gff_Mikado_subloci-gene-20.277	GhM_D01G1323	Ghi_D01G05391	Ghicr24_D01G124900		15.9248	11.5027	14.2093	9.22635	11.4449	12.4438	10.7242	13.8093	13.3404	10.5194	12.2991	7.62842	11.4902	15.1176	13.0606	13.6596	13.7378	13.2482	7.77627
Gorai.002G133800.A		2					#N/A		Gohir.A01G121900		genemark-At_01_GB713-processed-gene-91.114	maker-At_01-snap-gene-27.15	GhM_A01G1353	Ghi_A01G06046	Ghicr24_A01G125900		28.4506	29.2597	30.3964	20.4716	20.9535	20.273	21.3445	23.3094	25.3269	20.4443	21.3733	25.9816	20.7919	24.1642	31.6918	18.6421	31.2705	18.1192	9.85059
Gorai.002G133800.D		0	4	25	0--4--25	yes	#N/A		Gohir.D01G109300		genemark-Dt_01_GB713-processed-gene-20.244	maker-Dt_01-snap-gene-20.356	GhM_D01G1324	Ghi_D01G05396	Ghicr24_D01G125000		34.0476	30.5684	34.4246	22.9931	27.7123	28.3292	37.7764	45.0231	43.9514	37.4318	39.1713	37.2978	30.1525	32.3253	39.2653	34.0694	40.6985	46.241	17.9519
Gorai.002G133900.A	transition down	2	8	117	2--8--117	yes	#N/A		Gohir.A01G122000		maker-At_01_GB713-pred_gff_Mikado_subloci-gene-91.19	maker-At_01-pred_gff_Mikado_subloci-gene-28.269	GhM_A01G1354	Ghi_A01G06051	Ghicr24_A01G126100		1.45068	1.64809	1.76139	0.807494	1.81862	3.15279	1.47562	1.9814	0.959601	1.03721	3.21891	0.574985	0.748449	0.332365	0.828165	0.192558	0.224112	0.252512	0.054639
Gorai.002G133900.D	transition down	2	9	135	2--9--135	yes	#N/A		Gohir.D01G109400		maker-Dt_01_GB713-pred_gff_Mikado_subloci-gene-20.32	maker-Dt_01-pred_gff_Mikado_subloci-gene-20.279	GhM_D01G1326	Ghi_D01G05406	Ghicr24_D01G125100		0.592702	0.528329	0.554872	0.247099	0.216038	0.336845	0.211376	0.06958	0.0813045	0.069552	0.235336	0.042984	0.095366	0.053132	0.0599275	0.028379	0.018345	0.054289	0
Gorai.002G134000.A		noA					#N/A		Gohir.A01G122100				GhM_A01G1357	Ghi_A01G06061			0	0	0	0	0	0	0	0	0	0	0	0	0	0	0	0	0	0	0
Gorai.002G134000.D		1	7	7	1--7--7	yes	#N/A		Gohir.D01G109500		maker-Dt_01_GB713-pred_gff_Mikado_subloci-gene-21.56	maker-Dt_01-pred_gff_Mikado_subloci-gene-21.2	GhM_D01G1327	Ghi_D01G05416	Ghicr24_D01G125200		0.007166	0	0.02919	0	0.024656	0.076128	0.017867	0.03045	0.0699	0.008532	0.105615	0.022796	0.034743	0.162546	0.0828663	0.102275	0.060369	0.088003	0.02221
Gorai.002G134100.A		3	1	45	3--1--45	yes	#N/A		Gohir.A06G065700		genemark-At_06_GB713-processed-gene-15.185	maker-At_06-augustus-gene-15.68	GhM_A06G0778	Ghi_A06G03556	Ghicr24_A06G072900		0	0	0.03535	0	0.02362	0.063905	0.110233	0.041657	0	0.021408	0.018577	0	0	0	0	0	0.076289	0	0
Gorai.002G134100.D		3	1	45	3--1--45	yes	#N/A			Gh_D12G062600	augustus_masked-Dt_12_GB713-processed-gene-52.69	maker-Dt_12-snap-gene-52.57	GhM_D12G0671	Ghi_D12G04226	Ghicr24_D12G057800		0	0	0.03535	0	0.02362	0.063905	0.110233	0.041657	0	0.021408	0.018577	0	0	0	0	0	0.076289	0	0
Gorai.002G134200.A		3	1	138	3--1--138	yes	#N/A		Gohir.A09G197800				GhM_A09G2404				0.105501	0.4183	0	0.213936	0	0	0	0.105764	0	0	0	0	0.307634	0	0	0	3.66e-05	0.188983	0.099797
Gorai.002G134200.D		5	2	12	5--2--12	yes	#N/A		Gohir.D09G053002	Gh_D09G064800	genemark-Dt_09_GB713-processed-gene-26.145	genemark-Dt_09-processed-gene-26.106		Ghi_D09G03191		18v17,19v18,	0.904985	0.847222	1.45836	1.15982	1.45148	1.22708	1.38066	0.731235	0.941377	0.720805	0.854813	1.1985	0.307634	2.15314	1.64293	1.51198	1.22362	0.507704	1.08535
Gorai.002G134400.A	transition down	2	9	49	2--9--49	yes	#N/A		Gohir.A01G122200			maker-At_01-augustus-gene-28.266	GhM_A01G1360,GhM_A01G1359	Ghi_A01G06071	Ghicr24_A01G126200	17v16,23v22,	3.02449	3.64647	3.05516	1.85129	1.83622	1.97093	1.10731	0.497313	0.48213	0.205986	0.39152	0.057005	0.093403	0.103097	0.0705352	0.057944	0.093064	0.399682	0.051026
Gorai.002G134400.D	transient down	2	9	49	2--9--49	yes	#N/A		Gohir.D01G109600		genemark-Dt_01_GB713-processed-gene-21.69	maker-Dt_01-augustus-gene-21.19	GhM_D01G1330	Ghi_D01G05426	Ghicr24_D01G125400	17v16,	2.32022	3.33431	2.73977	1.88347	1.53075	2.43698	1.39198	1.75009	1.13401	0.637838	1.12191	0.117623	0.209304	0.185779	0.224493	0.060929	0.302114	1.14771	0.153078
Gorai.002G134500.A	transition up	1	6	25	1--6--25	yes	#N/A		Gohir.A01G122300		maker-At_01_GB713-augustus-gene-91.10	maker-At_01-augustus-gene-28.268	GhM_A01G1362	Ghi_A01G06076	Ghicr24_A01G126400	17v16,	3.84787	3.68705	5.89275	3.8771	5.58958	5.83453	6.75324	5.8343	7.86472	16.6762	10.8753	22.5072	16.103	12.2583	15.9875	10.0311	15.853	9.86524	6.09098
Gorai.002G134500.D	transition up	1	6	25	1--6--25	yes	#N/A		Gohir.D01G109700		augustus_masked-Dt_01_GB713-processed-gene-21.32	maker-Dt_01-augustus-gene-21.27	GhM_D01G1331	Ghi_D01G05441	Ghicr24_D01G125500	17v16,	7.14046	5.5356	8.28965	4.92883	5.76918	6.74057	6.33909	5.56734	8.35726	19.1607	9.58971	33.9465	21.6532	19.0089	27.167	15.8887	26.3117	12.8619	9.63839
Gorai.002G134600.A		3	1	608	3--1--608	yes	#N/A		Gohir.A01G122400		maker-At_01_GB713-pred_gff_Mikado_subloci-gene-91.14	maker-At_01-pred_gff_Mikado_subloci-gene-28.273	GhM_A01G1363	Ghi_A01G06081	Ghicr24_A01G126500		0	0	0	0	0	0	0	0	0	0	0	0	0	0	0	0.053941	0	0.037104	0
Gorai.002G134600.D		noD					#N/A		Gohir.D01G109775		genemark-Dt_01_GB713-processed-gene-21.77	genemark-Dt_01-processed-gene-21.76	GhM_D01G1332	Ghi_D01G05446	Ghicr24_D01G125600		0	0	0	0	0	0	0	0	0	0	0	0	0	0	0	0	0	0	0
Gorai.002G134700.A		5	2	763	5--2--763	yes	#N/A										2.00969	0.958927	2.41182	1.09853	1.78102	2.14301	2.44404	0.99121	1.80066	1.06608	2.14416	0.863121	1.63892	1.6605	1.42987	1.04576	1.75598	1.61395	0.552142
Gorai.002G134700.D		5	2	763	5--2--763	yes	#N/A					genemark-Dt_01-processed-gene-21.88					2.00969	0.958927	2.41182	1.09853	1.78102	2.14301	2.44404	0.99121	1.80066	1.06608	2.14416	0.863121	1.63892	1.6605	1.42987	1.04576	1.75598	1.61395	0.552142
Gorai.002G134800.A		0					#N/A		Gohir.A01G122500		maker-At_01_GB713-augustus-gene-90.7	maker-At_01-augustus-gene-28.267	GhM_A01G1365	Ghi_A01G06096	Ghicr24_A01G126600		0.034578	0	0.063156	0	0.051149	0.09047	0	0.008417	0	0	0	0.048691	0	0.082181	0.031677	0.013927	0.014818	0.087577	0.025811
Gorai.002G134800.D		3	1	628	3--1--628	yes	#N/A		Gohir.D01G110000		genemark-Dt_01_GB713-processed-gene-21.90	augustus_masked-Dt_01-processed-gene-21.263	GhM_D01G1338	Ghi_D01G05476	Ghicr24_D01G125700		0.041256	0.015376	0.056873	0.101035	0.013429	0.077508	0.029086	0	0	0	0.010328	0	0	0.015392	0.0158385	0.017448	0	0.075668	0
Gorai.002G134900.A	transition down	0					#N/A		Gohir.A01G122600		maker-At_01_GB713-augustus-gene-90.6	genemark-At_01-processed-gene-29.22	GhM_A01G1366	Ghi_A01G06106	Ghicr24_A01G126700		38.5732	30.1855	25.1584	14.2007	16.1735	17.2172	15.8441	17.3831	18.2948	16.5701	19.1058	12.4553	18.6019	20.5586	20.0046	17.5933	19.6575	24.7363	12.6096
Gorai.002G134900.D		9					#N/A		Gohir.D01G110100	Gh_D01G127300	genemark-Dt_01_GB713-processed-gene-21.109	maker-Dt_01-augustus-gene-21.21	GhM_D01G1339	Ghi_D01G05481	Ghicr24_D01G125800		19.7817	16.0366	17.2956	10.4441	12.9755	13.4241	11.7571	11.3917	12.2985	11.6184	13.1267	8.34764	10.3294	15.3822	12.0562	12.3651	14.6694	12.7265	8.46198
Gorai.002G135000.A	transition up	1	8	19	1--8--19	yes	#N/A		Gohir.A01G122666		maker-At_01_GB713-augustus-gene-89.219	genemark-At_01-processed-gene-29.131	GhM_A01G1367	Ghi_A01G06121		10v9,	0	0	0.020836	0.094421	2.11659	4.28965	3.79494	10.9703	10.6873	16.6728	14.3758	7.11758	32.8743	23.816	19.0973	11.6442	32.3097	45.7968	7.81144
Gorai.002G135000.D	transition up	1	8	19	1--8--19	yes	#N/A		Gohir.D01G110400		genemark-Dt_01_GB713-processed-gene-21.122	maker-Dt_01-augustus-gene-21.23	GhM_D01G1341	Ghi_D01G05496	Ghicr24_D01G126000		0.010217	0	0.088254	0.177227	1.03287	2.40765	2.26817	5.14599	3.3982	4.26287	4.352	2.16341	9.82435	6.40192	6.43532	4.55295	9.25279	13.07	3.22209
Gorai.002G135100.A		noA					#N/A										0	0	0	0	0	0	0	0	0	0	0	0	0	0	0	0	0	0	0
Gorai.002G135100.D		1	1	318	1--1--318	yes	#N/A		Gohir.D01G110450		maker-Dt_01_GB713-pred_gff_Mikado_subloci-gene-21.53	maker-Dt_01-pred_gff_Mikado_subloci-gene-21.15	GhM_D01G1343	Ghi_D01G05501	Ghicr24_D01G126200		0.023643	0.017248	0.045824	0	0.038463	0.040088	0.011871	0.075113	0	0.043093	0.052393	0	0.081453	0.03882	0.053258	0.015621	0.016368	0.125365	0.08684
Gorai.002G135200.A		3	1	112	3--1--112	yes	#N/A		Gohir.A01G122700				GhM_A01G1370	Ghi_A01G06131	Ghicr24_A01G126800		0.015625	0.009619	0.010045	0.014895	0	0	0	0.016888	0	0	0.010647	0	0.015474	0	0	0	0	0	0.01616
Gorai.002G135200.D		4	8	17	4--8--17	yes	#N/A		Gohir.D01G110500		maker-Dt_01_GB713-augustus-gene-21.5	maker-Dt_01-augustus-gene-21.24	GhM_D01G1344	Ghi_D01G05506	Ghicr24_D01G126300	19v18,	0.405342	0.492475	0.583774	0.20193	0.37006	0.490218	0.432264	0.67727	0.379248	0.721118	0.91123	0.176329	0.730112	0.093191	0.382504	0.211413	0.090522	0.354038	0.236454
Gorai.002G135300.A		3	19	341	3--19--341	yes	#N/A										0	0	0	0	0	0	0	0	0	0	0	0	0	0	0	0	0	0.015519	0
Gorai.002G135300.D		noD					#N/A							Ghi_D01G05521			0	0	0	0	0	0	0	0	0	0	0	0	0	0	0	0	0	0	0
Gorai.002G135400.A	transition up	1	7	284	1--7--284	yes	#N/A		Gohir.A01G122800		maker-At_01_GB713-augustus-gene-89.216	genemark-At_01-processed-gene-30.205	GhM_A01G1371	Ghi_A01G06136	Ghicr24_A01G126900		0.060268	0.082123	0.156373	0.131223	0.175109	0.079503	0.478607	0.175329	0.523787	0.603116	0.619581	1.30707	1.75763	3.72597	2.49611	2.99564	2.29817	5.14293	3.01071
Gorai.002G135400.D		3	1	64	3--1--64	yes	#N/A		Gohir.D01G110600		maker-Dt_01_GB713-augustus-gene-22.240	genemark-Dt_01-processed-gene-22.95	GhM_D01G1347	Ghi_D01G05526	Ghicr24_D01G126600		0	0	0	0	0	0	0.01795	0.014261	0	0	0	0	0	0.012065	0	0	0.025178	0.051204	0
Gorai.002G135500.A		2	4	1190	2--4--1190	yes	#N/A		Gohir.A01G122900		maker-At_01_GB713-augustus-gene-88.233	maker-At_01-snap-gene-30.11	GhM_A01G1372	Ghi_A01G06141	Ghicr24_A01G127100		5.84435	5.34036	5.38118	3.1131	3.93896	5.22467	4.72813	3.7214	4.20313	3.21338	4.41503	2.32236	3.05858	4.11362	3.21369	3.20675	3.64591	3.72667	2.05441
Gorai.002G135500.D	transition down	2	9	1151	2--9--1151	yes	#N/A		Gohir.D01G110700		genemark-Dt_01_GB713-processed-gene-22.82	maker-Dt_01-snap-gene-22.18	GhM_D01G1348	Ghi_D01G05531	Ghicr24_D01G126700	17v16,	8.74837	6.42783	7.8544	4.54086	5.59161	6.48809	5.62014	5.19797	5.78986	4.53469	5.94007	1.51745	2.28762	2.90711	2.55928	2.33918	2.70881	2.6898	1.49652
Gorai.002G135600.A	transition down	2					#N/A		Gohir.A01G123201			augustus_masked-At_01-processed-gene-31.293	GhM_A01G1382	Ghi_A01G06181	Ghicr24_A01G127700		7.46394	5.34051	7.1058	5.76544	5.117	4.52531	4.27181	2.3283	2.42972	1.56705	2.24992	2.40492	1.29396	0.797209	0.681786	1.19531	1.14392	1.22447	0.528211
Gorai.002G135600.D	transition down	8	3	29	8--3--29	yes	#N/A		Gohir.D01G110800			maker-Dt_01-snap-gene-22.27	GhM_D01G1351	Ghi_D01G05546	Ghicr24_D01G127000	17v16,18v17,19v18,	33.9961	26.8298	37.6641	41.6396	29.5869	27.7971	30.1375	22.5668	25.4092	19.9044	21.1094	29.6519	15.2323	9.95001	10.5157	7.84815	9.42477	5.41325	6.64171
Gorai.002G135700.A	transition up	1	6	22	1--6--22	yes	#N/A		Gohir.A01G123300		maker-At_01_GB713-pred_gff_Mikado_subloci-gene-88.18	maker-At_01-pred_gff_Mikado_subloci-gene-31.10	GhM_A01G1383	Ghi_A01G06186	Ghicr24_A01G127800	17v16,	0.075487	0.016441	0.104071	0.0251	0.090586	0.112057	0.619547	0.638124	1.0741	1.33761	0.673884	4.03839	3.45346	6.34857	5.33354	4.14132	3.27053	2.6978	2.16435
Gorai.002G135700.D	transition up	1	6	25	1--6--25	yes	#N/A		Gohir.D01G110900		maker-Dt_01_GB713-pred_gff_Mikado_subloci-gene-22.13	maker-Dt_01-pred_gff_Mikado_subloci-gene-22.308	GhM_D01G1352	Ghi_D01G05551	Ghicr24_D01G127200	17v16,	0.015401	0.016441	0.074068	0.03492	0.122252	0.10245	0.829208	1.16364	2.024	2.14209	1.14081	4.98413	3.53472	5.12865	5.44543	3.02254	2.64028	1.61597	1.65071
Gorai.002G135800.A	transient up	0					#N/A		Gohir.A01G123400		augustus_masked-At_01_GB713-processed-gene-87.7	genemark-At_01-processed-gene-31.156	GhM_A01G1384	Ghi_A01G06191	Ghicr24_A01G127900	17v16,	1.98092	1.73172	1.48604	1.13229	1.3227	1.25212	1.47809	1.34229	1.22847	1.1775	1.21592	1.76254	1.21593	1.12721	1.43403	0.998336	1.34527	1.28222	0.591927
Gorai.002G135800.D	transition up	1	6	6	1--6--6	yes	#N/A		Gohir.D01G111200		maker-Dt_01_GB713-pred_gff_Mikado_subloci-gene-22.21	maker-Dt_01-pred_gff_Mikado_subloci-gene-22.316	GhM_D01G1356	Ghi_D01G05556	Ghicr24_D01G127400	17v16,23v22,	1.3287	1.00135	1.0901	0.814256	1.07946	0.974434	0.952457	0.842649	1.05128	0.780532	0.91233	1.18314	1.07275	1.87702	1.8048	1.89787	1.63042	0.964051	0.93106
Gorai.002G135900.A	transition up	1	1	69	1--1--69	yes	#N/A		Gohir.A01G123450				GhM_A01G1386	Ghi_A01G06206			0.030561	0	0.016587	0.035297	0.1075	0.227329	0.401452	0.139595	0.103815	0.225833	0.089625	0.1305	0.423136	0.485306	0.259071	0.260533	0.300172	0.580665	0.191186
Gorai.002G135900.D	transition up	1	7	7	1--7--7	yes	#N/A		Gohir.D01G111266				GhM_D01G1362	Ghi_D01G05576	Ghicr24_D01G127500		0.030561	0	0.062305	0.034291	0.032201	0.175279	0.046985	0.084375	0.0624085	0.10536	0.166928	0.241311	0.479669	0.288321	0.250752	0.271335	0.14867	0.157683	0.237507
Gorai.002G136000.A		3	1	764	3--1--764	yes	#N/A		Gohir.A01G123500		maker-At_01_GB713-augustus-gene-87.9	augustus_masked-At_01-processed-gene-32.272	GhM_A01G1388	Ghi_A01G06216	Ghicr24_A01G128200		0.007966	0	0.005074	0	0.032211	0	0.132819	0	0.0636387	0	0.140288	0	0.055118	0.010079	0	0	0	0.156277	0
Gorai.002G136000.D		1	1	36	1--1--36	yes	#N/A		Gohir.D01G111300		genemark-Dt_01_GB713-processed-gene-22.112	maker-Dt_01-augustus-gene-22.3	GhM_D01G1363	Ghi_D01G05581	Ghicr24_D01G127600		0.007966	0	0	0	0	0	0.031967	0.012701	0.0211815	0.167652	0.022649	0	1.06356	0.04227	0.121046	0.026338	0.022035	0.189587	0
Gorai.002G136100.A		6	10	105	6--10--105	yes	#N/A		Gohir.A01G123550		maker-At_01_GB713-pred_gff_Mikado_subloci-gene-87.14	maker-At_01-pred_gff_Mikado_subloci-gene-32.289	GhM_A01G1389	Ghi_A01G06221	Ghicr24_A01G128500		0	0	0	0	0	0	0	0	0	0	0	0	0	0	0	0	0.056441	0.50548	0.105579
Gorai.002G136100.D		noD					#N/A		Gohir.D01G111366		maker-Dt_01_GB713-pred_gff_Mikado_subloci-gene-22.26	maker-Dt_01-pred_gff_Mikado_subloci-gene-22.321	GhM_D01G1364	Ghi_D01G05586			0	0	0	0	0	0	0	0	0	0	0	0	0	0	0	0	0	0	0
Gorai.002G136200.A							#N/A		Gohir.A01G123600				GhM_A01G1390	Ghi_A01G06226	Ghicr24_A01G128600		0	0	0	0	0	0	0	0	0	0	0	0	0	0	0	0	0	0	0
Gorai.002G136200.D							#N/A		Gohir.D01G111432				GhM_D01G1365	Ghi_D01G05591	Ghicr24_D01G127700		0	0	0	0	0	0	0	0	0	0	0	0	0	0	0	0	0	0	0
Gorai.002G136300.A		1	2	2	1--2--2	yes	#N/A		Gohir.A01G123800		maker-At_01_GB713-pred_gff_Mikado_subloci-gene-87.10	maker-At_01-pred_gff_Mikado_subloci-gene-32.293	GhM_A01G1392,GhM_A01G1391	Ghi_A01G06231	Ghicr24_A01G128800		0.568986	0.297108	0.547943	0.241142	0.499379	0.714862	0.639952	0.445569	0.576073	0.426948	0.724816	0.397109	0.535756	0.776797	0.664569	0.871358	0.511536	0.916277	0.45047
Gorai.002G136300.D		0	8	17	0--8--17	yes	#N/A		Gohir.D01G111500			maker-Dt_01-pred_gff_Mikado_subloci-gene-22.323	GhM_D01G1366	Ghi_D01G05596	Ghicr24_D01G127800		3.80078	2.72263	2.93165	1.71096	2.52312	3.36682	2.58972	2.86525	2.73161	2.69147	3.33671	1.43885	2.16075	2.3364	2.51716	2.16556	2.22909	2.34896	1.29879
Gorai.002G136400.A	transient up	18	6	6	18--6--6	yes	#N/A		Gohir.A01G123900,Gohir.A01G123933		augustus_masked-At_01_GB713-processed-gene-86.61	augustus_masked-At_01-processed-gene-32.283	GhM_A01G1393	Ghi_A01G06241	Ghicr24_A01G128900	17v16,23v22,	18.9365	11.0491	14.68	9.78144	9.81052	9.99125	6.0327	5.34813	7.45235	9.76011	7.17541	23.7493	19.2313	33.1885	24.5184	13.4765	15.2566	6.47469	8.07089
Gorai.002G136400.D	transient down	18	6	6	18--6--6	yes	#N/A		Gohir.D01G111601		augustus_masked-Dt_01_GB713-processed-gene-22.57	maker-Dt_01-augustus-gene-22.11	GhM_D01G1367	Ghi_D01G05601	Ghicr24_D01G127900	17v16,19v18,23v22,	1.33927	0.858466	1.60832	1.31113	1.08297	1.14844	0.782415	0.360267	0.234291	0.291684	0.573711	2.88333	2.04739	7.81141	3.8287	2.91628	3.26786	1.00782	1.27784
Gorai.002G136500.A	transient up	18	6	6	18--6--6	yes	#N/A		Gohir.A01G123900,Gohir.A01G123933		augustus_masked-At_01_GB713-processed-gene-86.61	augustus_masked-At_01-processed-gene-32.283	GhM_A01G1393	Ghi_A01G06241	Ghicr24_A01G128900	23v22,	0.658515	0.332507	0.503714	0.3539	0.451769	0.530449	0.273621	0.089469	0.332199	0.432993	0.395628	1.82998	2.0064	2.76179	2.40253	1.12326	1.10384	0	0.262038
Gorai.002G136500.D	transition up	1	2	12	1--2--12	yes	#N/A		Gohir.D01G111601		augustus_masked-Dt_01_GB713-processed-gene-22.57	maker-Dt_01-augustus-gene-22.11	GhM_D01G1367	Ghi_D01G05601	Ghicr24_D01G127900	17v16,19v18,	0.590558	0.390335	0.636073	0.641373	0.380526	0.462225	0.385192	0.096165	0.249148	0.035298	0.24034	0.884989	0.54714	4.39604	1.9161	1.11984	0.880255	0.359778	0.769881
Gorai.002G136600.A		5					#N/A					maker-At_12-snap-gene-108.1568	GhM_A11G2806				0.611862	0.520995	0.806633	0.304301	0.658162	0.560593	0.776341	0.395268	0.305163	0.386713	0.443041	0.518246	0.61384	0.789902	0.719677	0.379273	0.239809	0.364403	0.313036
Gorai.002G136600.D		noD					#N/A		Gohir.D01G111701			maker-Dt_01-snap-gene-22.33	GhM_D01G1368				0	0	0	0	0	0	0	0	0	0	0	0	0	0	0	0	0	0	0
Gorai.002G136700.A	transition up	1	9	4	1--9--4	yes	#N/A		Gohir.A01G124000		maker-At_01_GB713-augustus-gene-86.25	maker-At_01-augustus-gene-32.300	GhM_A01G1394	Ghi_A01G06246	Ghicr24_A01G129100	19v18,	6.07887	3.61212	4.4605	2.84252	3.06721	3.39032	2.68779	3.30001	2.46388	2.40343	3.30839	2.76734	2.4131	7.82555	4.22426	4.40665	5.32221	4.41165	3.71503
Gorai.002G136700.D	transient down	1	4	4	1--4--4	yes	#N/A		Gohir.D01G111800		maker-Dt_01_GB713-augustus-gene-22.245	maker-Dt_01-augustus-gene-23.294	GhM_D01G1370	Ghi_D01G05606	Ghicr24_D01G128000		7.51736	6.33938	4.672	2.5182	3.76492	4.63453	4.22786	4.31153	4.69807	3.56839	4.55101	2.45464	3.4104	7.22361	6.08094	5.54089	4.95762	5.55531	3.81029
Gorai.002G136800.A	transition up	1	8	19	1--8--19	yes	#N/A		Gohir.A01G124100		maker-At_01_GB713-augustus-gene-86.24	maker-At_01-augustus-gene-32.301	GhM_A01G1395	Ghi_A01G06251	Ghicr24_A01G129200		0.82523	1.03542	1.20933	0.543755	1.21244	1.39261	1.65683	3.76525	5.23576	5.88262	4.46149	2.42151	8.79358	8.06946	7.19827	4.83441	7.91891	10.1632	2.86484
Gorai.002G136800.D		1	1	36	1--1--36	yes	#N/A		Gohir.D01G111900		genemark-Dt_01_GB713-processed-gene-22.131	maker-Dt_01-snap-gene-23.325	GhM_D01G1371,GhM_D01G1372	Ghi_D01G05611	Ghicr24_D01G128100	18v17,	0.101022	0.00939	0.107774	0.104019	0.204881	0.253537	0.229293	0.173266	0.259314	0.215807	0.240597	0.048972	0.443528	0.329844	0.263929	0.223983	0.118692	0.135474	0.198264
Gorai.002G136900.A							#N/A		Gohir.A01G124300	Gh_A01G132100	maker-At_01_GB713-augustus-gene-86.23	genemark-At_01-processed-gene-33.38	GhM_A01G1401	Ghi_A01G06271	Ghicr24_A01G129500		0	0	0	0	0	0	0	0	0	0	0	0	0	0	0	0	0	0	0
Gorai.002G136900.D							#N/A		Gohir.D01G112000		maker-Dt_01_GB713-augustus-gene-23.0	maker-Dt_01-augustus-gene-23.297	GhM_D01G1374	Ghi_D01G05621			0	0	0	0	0	0	0	0	0	0	0	0	0	0	0	0	0	0	0
Gorai.002G137000.A	transition up	1	6	6	1--6--6	yes	#N/A		Gohir.A01G124400		augustus_masked-At_01_GB713-processed-gene-86.71	genemark-At_01-processed-gene-33.49	GhM_A01G1403	Ghi_A01G06276	Ghicr24_A01G130000	17v16,19v18,23v22,	4.77874	4.6829	5.47776	3.66001	5.10432	4.95898	5.44973	4.50366	4.95911	5.40641	5.39388	5.92142	6.69303	18.3725	12.1142	11.1955	14.326	8.36192	6.27447
Gorai.002G137000.D	transient up	1	6	6	1--6--6	yes	#N/A		Gohir.D01G112100	Gh_D01G131600	augustus_masked-Dt_01_GB713-processed-gene-23.78	genemark-Dt_01-processed-gene-23.57	GhM_D01G1375	Ghi_D01G05626	Ghicr24_D01G128300	17v16,19v18,23v22,	1.53265	1.58868	2.51149	2.0943	2.69754	2.46675	3.4597	2.81264	3.82857	3.62556	3.52635	5.92181	6.78409	23.1334	12.0887	9.01904	10.8223	6.07329	4.72379
Gorai.002G137100.A		4	8	17	4--8--17	yes	#N/A		Gohir.A01G124500		maker-At_01_GB713-augustus-gene-86.12	genemark-At_01-processed-gene-33.199	GhM_A01G1404		Ghicr24_A01G130100		0.885688	0.7232	0.755779	0.537408	0.968344	1.25755	1.31104	1.06847	1.0269	0.867125	1.03419	0.710485	1.09484	1.30613	1.2625	1.01422	0.958479	2.05911	0.897543
Gorai.002G137100.D		0	3	2	0--3--2	yes	#N/A		Gohir.D01G112200		maker-Dt_01_GB713-augustus-gene-23.15	maker-Dt_01-snap-gene-23.340	GhM_D01G1376	Ghi_D01G05631	Ghicr24_D01G128400		1.69582	1.93264	1.50156	0.86977	1.30646	1.9221	1.45165	1.37416	1.178	1.016	1.4651	0.676784	0.838631	1.06168	0.993119	1.59107	1.01494	1.9525	0.992283
Gorai.002G137200.A		2	1	1782	2--1--1782	yes	#N/A		Gohir.A01G124700	Gh_A01G132700			GhM_A01G1407	Ghi_A01G06296	Ghicr24_A01G130300		1.43085	1.55689	1.08784	0.826853	0.685708	0.795184	0.769192	0.421484	0.255668	0.405231	0.388321	0.569842	0.246904	0.304725	0.208891	0.433957	0.625567	1.28394	0.39582
Gorai.002G137200.D	transition up	1	2	12	1--2--12	yes	#N/A		Gohir.D01G112300					Ghi_D01G05636	Ghicr24_D01G128700		3.18895	2.57412	2.88311	1.81568	2.84272	2.73435	3.06252	3.0639	2.82072	3.33532	3.18405	2.74152	2.36361	3.21013	2.75816	2.64226	2.95274	6.95037	3.39359
Gorai.002G137300.A	transition up	1	7	7	1--7--7	yes	#N/A		Gohir.A01G124900		maker-At_01_GB713-augustus-gene-86.20	genemark-At_01-processed-gene-33.83	GhM_A01G1409	Ghi_A01G06301	Ghicr24_A01G130500		0.099536	0.013859	0.155427	0.08807	0.142623	0.229661	0.30873	0.188684	0.202636	0.488033	1.15211	0.670851	0.72611	1.24463	0.779676	1.3864	0.932127	1.991	1.62811
Gorai.002G137300.D	transition up	1	7	7	1--7--7	yes	#N/A		Gohir.D01G112400		genemark-Dt_01_GB713-processed-gene-23.129	maker-Dt_01-augustus-gene-23.300	GhM_D01G1382	Ghi_D01G05641	Ghicr24_D01G128800		0.057975	0.041576	0.094208	0.106083	0.089416	0.242204	0.048877	0.095246	0.126721	0.180515	0.512357	0.375129	0.25601	0.465272	0.30841	0.8175	0.659298	0.932553	0.614533
Gorai.002G137400.A	transition up	1	7	7	1--7--7	yes	#N/A		Gohir.A01G125000		maker-At_01_GB713-augustus-gene-86.9	maker-At_01-snap-gene-33.302	GhM_A01G1411	Ghi_A01G06311	Ghicr24_A01G130700	23v22,	0.236606	0.089269	0.120598	0.186962	0.179527	0.262815	0.078278	0.108012	0.264003	0.375374	0.269264	0.47613	0.528545	1.21939	1.00739	0.696588	0.38186	2.26907	0.925769
Gorai.002G137400.D	transition up	1	7	1287	1--7--1287	yes	#N/A		Gohir.D01G112500		genemark-Dt_01_GB713-processed-gene-23.209	genemark-Dt_01-processed-gene-23.158	GhM_D01G1384	Ghi_D01G05651	Ghicr24_D01G129000	23v22,	0.204206	0.269623	0.150119	0.248201	0.142561	0.388155	0.138072	0.233562	0.385174	0.614275	0.515372	0.984139	0.767621	1.45318	1.04451	1.19838	0.760358	3.21468	1.25622
Gorai.002G137500.A		5	4	9	5--4--9	yes	#N/A		Gohir.A01G125100		maker-At_01_GB713-augustus-gene-86.17	maker-At_01-snap-gene-33.293	GhM_A01G1414	Ghi_A01G06316	Ghicr24_A01G131200		3.08126	2.26499	3.13032	1.89843	2.52674	3.08727	3.59752	2.33007	2.5936	2.39594	2.97829	2.09451	2.3766	4.39632	2.87639	3.60725	3.23226	2.92758	1.79136
Gorai.002G137500.D		5	2	12	5--2--12	yes	#N/A		Gohir.D01G112700		genemark-Dt_01_GB713-processed-gene-23.137	genemark-Dt_01-processed-gene-23.78	GhM_D01G1385	Ghi_D01G05666	Ghicr24_D01G129400		6.6022	4.99871	7.01369	4.3936	5.85997	6.78685	6.69994	3.70905	4.28629	3.35198	4.93304	3.84386	4.74674	11.5369	7.36085	6.60824	6.48266	6.18676	2.84391
Gorai.002G137600.A	transient down	9					#N/A	xylan backbone synthesis	Gohir.A01G125200		maker-At_01_GB713-augustus-gene-86.16	genemark-At_01-processed-gene-33.113	GhM_A01G1415	Ghi_A01G06321	Ghicr24_A01G131300		3.30722	2.31966	1.88994	1.11528	1.10131	1.68055	1.14051	1.11423	1.49781	1.11076	1.21425	0.90829	0.999966	1.83533	1.49977	1.65487	1.78856	1.94047	1.16548
Gorai.002G137600.D	transition up	1	4	4	1--4--4	yes	#N/A	xylan backbone synthesis	Gohir.D01G112800		maker-Dt_01_GB713-augustus-gene-23.6	maker-Dt_01-augustus-gene-23.304	GhM_D01G1386	Ghi_D01G05671	Ghicr24_D01G129600	19v18,	4.88323	3.74043	3.598	1.83331	2.24126	2.69112	2.56315	2.92189	3.63813	3.35418	3.40025	3.40852	3.76063	9.48977	4.75758	7.39537	8.37868	6.6264	3.37091
Gorai.002G137700.A	transition up	1	4	4	1--4--4	yes	#N/A										2.13619	1.98799	2.33496	1.43099	2.02977	2.53052	2.4372	2.08855	2.31923	2.108	2.73996	1.55108	2.0323	3.22462	3.20716	2.8292	2.95022	2.85267	1.58543
Gorai.002G137700.D	transition up	1	4	4	1--4--4	yes	#N/A		Gohir.D01G112900		genemark-Dt_01_GB713-processed-gene-23.223	maker-Dt_01-snap-gene-23.344	GhM_D01G1387	Ghi_D01G05676	Ghicr24_D01G129700		1.70727	1.28072	1.86323	1.27896	1.70356	2.11843	1.92644	1.79058	1.69636	1.66588	2.25383	1.33931	2.01472	2.45966	2.62682	2.35152	2.30495	2.47686	1.41346
Gorai.002G137800.A	transition down	2					#N/A		Gohir.A01G125400		maker-At_01_GB713-augustus-gene-86.15	maker-At_01-snap-gene-33.295	GhM_A01G1417	Ghi_A01G06331	Ghicr24_A01G131500	23v22,	4.45693	2.3604	3.70787	1.9332	2.75308	2.55967	2.64034	2.49394	2.62264	2.01985	2.2873	1.75505	1.47331	1.86189	1.74951	2.02466	1.54621	3.13154	1.65508
Gorai.002G137800.D		2	1	838	2--1--838	yes	#N/A		Gohir.D01G113000		genemark-Dt_01_GB713-processed-gene-23.141	maker-Dt_01-snap-gene-23.332	GhM_D01G1388	Ghi_D01G05681	Ghicr24_D01G129800		3.83659	2.57188	3.56503	1.81242	2.45222	2.7317	2.50006	2.65434	2.2672	2.25456	2.28849	1.7828	2.04075	2.11976	2.19598	2.17868	1.93595	2.99762	2.04006
Gorai.002G137900.A	transient up	2	9	15	2--9--15	yes	#N/A		Gohir.A01G125500		genemark-At_01_GB713-processed-gene-86.81	genemark-At_01-processed-gene-33.260	GhM_A01G1418	Ghi_A01G06336	Ghicr24_A01G131600	17v16,	0.094499	0.088918	0.393008	0.46624	0.673843	0.705592	0.941771	0.898404	0.705683	0.471464	0.745654	0.040973	0.126427	0.037813	0.129429	0.015112	0.083539	0.182391	0.0317
Gorai.002G137900.D	transition down	2	9	29	2--9--29	yes	#N/A		Gohir.D01G113100		genemark-Dt_01_GB713-processed-gene-23.226	maker-Dt_01-augustus-gene-23.318	GhM_D01G1389	Ghi_D01G05686	Ghicr24_D01G129900	17v16,	3.65196	3.32792	3.95992	4.77566	4.35765	3.61971	4.20462	3.01473	3.5246	3.90765	4.11397	0.595884	0.49302	0.316457	0.442219	0.531029	0.281292	0.356058	0.586247
Gorai.002G138000.A		0	3	3	0--3--3	yes	#N/A		Gohir.A01G125700		augustus_masked-At_01_GB713-processed-gene-85.235	maker-At_01-snap-gene-33.296	GhM_A01G1421	Ghi_A01G06341	Ghicr24_A01G131900	17v16,	7.04117	5.96415	5.7252	4.10208	4.7392	4.61416	3.66079	4.39024	4.29059	4.86048	4.68989	4.77953	4.6447	5.30151	4.68595	4.61623	4.90807	4.4064	3.04462
Gorai.002G138000.D	transient down	2					#N/A		Gohir.D01G113200		augustus_masked-Dt_01_GB713-processed-gene-23.85	augustus_masked-Dt_01-processed-gene-23.11	GhM_D01G1390	Ghi_D01G05691	Ghicr24_D01G130000		2.16071	1.7861	2.27505	1.45467	1.45086	1.44286	1.02489	0.901279	0.968539	1.25184	1.16887	0.661871	1.36159	1.65039	1.54027	1.42995	1.51906	2.97645	1.07439
Gorai.002G138100.A	transition up	1	3	3	1--3--3	yes	#N/A		Gohir.A01G125800		augustus_masked-At_01_GB713-processed-gene-85.234	maker-At_01-snap-gene-33.297	GhM_A01G1422	Ghi_A01G06346	Ghicr24_A01G132000		5.90948	5.27715	4.831	3.62789	4.26621	4.58002	4.45822	4.90687	5.29216	6.28604	6.19215	6.2876	5.55392	7.57418	7.13401	7.53464	7.39059	9.18236	4.9231
Gorai.002G138100.D	transition up	1	4	4	1--4--4	yes	#N/A		Gohir.D01G113700		genemark-Dt_01_GB713-processed-gene-23.251	maker-Dt_01-snap-gene-23.349	GhM_D01G1397	Ghi_D01G05731	Ghicr24_D01G130500		5.59363	5.09028	4.97307	3.00176	3.69563	4.34702	3.90439	5.35397	5.37674	6.49621	5.41622	4.55106	5.06896	7.56066	6.3346	8.90042	7.18577	10.8935	7.8441
Gorai.002G138200.A	transition down	2	9	29	2--9--29	yes	#N/A		Gohir.A01G125900	Gh_A01G134100	maker-At_01_GB713-augustus-gene-85.251	maker-At_01-augustus-gene-33.318	GhM_A01G1424	Ghi_A01G06356	Ghicr24_A01G132300	17v16,	4.44842	5.76025	13.463	11.7855	22.0779	12.8241	11.2375	8.28545	11.1742	5.0602	7.95469	1.20667	1.54302	2.00043	0.702781	0.743586	0.734044	1.05586	0.379566
Gorai.002G138200.D	transition down	2	13	80	2--13--80	yes	#N/A		Gohir.D01G113600		maker-Dt_01_GB713-augustus-gene-23.23	maker-Dt_01-snap-gene-23.347	GhM_D01G1396	Ghi_D01G05716	Ghicr24_D01G130400		2.58832	1.5732	3.91626	2.41343	4.52428	3.00803	1.91531	0.690862	1.18572	1.14717	1.52891	0.47651	0.449249	0.273037	0.168978	0.08902	0.135651	0.12262	0.025042
Gorai.002G138300.A	transition down	2	13	51	2--13--51	yes	#N/A		Gohir.A01G126000		maker-At_01_GB713-augustus-gene-85.243	genemark-At_01-processed-gene-34.200	GhM_A01G1426	Ghi_A01G06371	Ghicr24_A01G132400		1.1805	0.342887	0.878101	0.482506	0.619252	0.611706	0.832167	0.187281	0.274998	0.14279	0.303995	0.083485	0.07365	0.167479	0.0366103	0.026819	0.041682	0.063323	0.030614
Gorai.002G138300.D		0					#N/A		Gohir.D01G113500		maker-Dt_01_GB713-augustus-gene-23.11	maker-Dt_01-augustus-gene-23.309	GhM_D01G1394	Ghi_D01G05706	Ghicr24_D01G130300		0.034751	0.018535	0.061224	0.011658	0.094447	0.301813	0.055736	0.127364	0.137789	0.045231	0.133944	0.032565	0.039289	0.057573	0.0521255	0.017092	0	0	0
Gorai.002G138400.A	transition down	2	3	543	2--3--543	yes	#N/A									17v16,	21.4147	18.3611	24.6919	14.7613	13.2334	16.3412	14.2281	21.9638	21.3026	17.2159	23.2994	7.53712	11.1651	9.24775	11.4137	8.35011	10.3199	11.9156	7.46807
Gorai.002G138400.D		0					#N/A		Gohir.D01G113400			maker-Dt_01-snap-gene-23.346	GhM_D01G1393	Ghi_D01G05701	Ghicr24_D01G130200		2.1941	1.50986	2.99637	1.88429	1.95868	2.57231	3.17827	1.75225	1.26719	1.14183	2.4347	1.39733	0.879987	1.75977	1.0168	2.15334	1.72048	1.85749	1.78923
Gorai.002G138500.A		0					#N/A		Gohir.A01G176800		maker-At_01_GB713-augustus-gene-10.27	genemark-At_01-processed-gene-109.164	GhM_A01G2199	Ghi_A01G09996	Ghicr24_A01G196200		1.34833	0.361193	1.11306	0.551555	1.59965	1.37033	1.70491	0.988398	0.590792	1.03379	1.68779	0.928485	0.717914	1.20522	1.44715	1.34719	0.70941	1.76781	0.996034
Gorai.002G138500.D		0					#N/A		Gohir.D01G113350			maker-Dt_01-snap-gene-23.346	GhM_D01G1393	Ghi_D01G05701	Ghicr24_D01G130200		1.34833	0.361193	1.11306	0.551555	1.59965	1.37033	1.70491	0.988398	0.590792	1.03379	1.68779	0.928485	0.717914	1.20522	1.44715	1.34719	0.70941	1.76781	0.996034
Gorai.002G138600.A	transition down	2					#N/A		Gohir.A01G126100			augustus_masked-At_01-processed-gene-34.8	GhM_A01G1427	Ghi_A01G06376	Ghicr24_A01G132700		4.74294	2.4631	3.92636	3.08411	2.7539	2.61827	2.30149	1.45956	1.74226	1.11081	1.32408	0.654175	1.35467	1.06879	1.24184	1.14887	0.954082	2.08079	1.2069
Gorai.002G138600.D		3	9	634	3--9--634	yes	#N/A		Gohir.D01G113300		genemark-Dt_01_GB713-processed-gene-23.156	genemark-Dt_01-processed-gene-23.101	GhM_D01G1392	Ghi_D01G05696	Ghicr24_D01G130100		1.10953	1.97919	0.896661	1.07115	1.02203	0.946893	0.993503	0.710968	0.59653	0.456441	0.791144	0.371972	0.554717	0.958481	0.424698	0.463844	0.571254	1.29739	0.698639
Gorai.002G138700.A	transition down	2	2	702	2--2--702	yes	#N/A										1.77083	1.68453	2.31305	1.61559	2.17993	1.65947	1.85602	0.921606	0.560094	1.26575	1.28702	0.815368	1.07994	1.58512	1.31587	1.16839	1.22754	1.8444	0.700038
Gorai.002G138700.D	transition up	0	9	15	0--9--15	yes	#N/A									23v22,	1.68294	1.89298	1.85208	1.21489	1.87337	1.46175	1.54937	0.982531	0.618501	0.573989	1.15056	0.704486	0.698409	2.44217	1.08665	1.82534	1.60551	3.66751	1.16423
Gorai.002G138800.A	transient up	1	6	25	1--6--25	yes	#N/A		Gohir.A01G126200		genemark-At_01_GB713-processed-gene-85.132	maker-At_01-snap-gene-34.36	GhM_A01G1428	Ghi_A01G06381	Ghicr24_A01G133000	17v16,	0.007663	0.01336	0.084537	0.112591	0.393888	0.526718	2.17131	5.90738	10.5207	33.3131	16.6997	74.8933	50.4226	19.8238	59.2863	22.1716	21.8998	8.67512	12.1657
Gorai.002G138800.D		1	13	51	1--13--51	yes	#N/A		Gohir.D01G113800		genemark-Dt_01_GB713-processed-gene-23.169	maker-Dt_01-snap-gene-23.336	GhM_D01G1398	Ghi_D01G05736	Ghicr24_D01G130800		0.389811	4.42516	2.92094	2.32287	2.19582	2.29185	1.52474	10.8867	8.78605	9.35087	12.4875	1.53362	0.749098	1.85201	2.71503	7.96793	7.79994	3.47798	6.10062
Gorai.002G138900.A	transition up	4	8	19	4--8--19	yes	#N/A		Gohir.A01G126300		maker-At_01_GB713-augustus-gene-85.248	genemark-At_01-processed-gene-34.93	GhM_A01G1429	Ghi_A01G06386	Ghicr24_A01G133100	19v18,	1.8733	1.52434	2.23148	1.73714	2.80974	3.207	4.10617	4.9648	6.96481	7.16043	6.05293	2.28775	7.35351	3.15766	6.32304	3.15744	2.68937	4.26716	2.0987
Gorai.002G138900.D	transition up	1	8	19	1--8--19	yes	#N/A		Gohir.D01G113900		maker-Dt_01_GB713-augustus-gene-23.13	augustus_masked-Dt_01-processed-gene-23.15	GhM_D01G1399	Ghi_D01G05741	Ghicr24_D01G130900		1.48467	1.66181	2.13456	1.31351	2.3054	3.47978	3.3326	5.17998	7.34012	8.0576	6.86016	2.80492	4.45834	3.78304	10.3142	4.55632	6.39355	8.4779	4.17366
Gorai.002G139000.A	transition up	1	4	4	1--4--4	yes	#N/A		Gohir.A01G126500		maker-At_01_GB713-augustus-gene-85.247	maker-At_01-augustus-gene-34.56	GhM_A01G1431	Ghi_A01G06396	Ghicr24_A01G133500		1.50282	1.41587	1.56949	0.805354	1.29244	1.85876	1.81099	2.58982	2.37298	2.97816	3.11372	2.20559	2.99741	3.24068	3.87967	3.29839	3.43386	3.31334	1.70136
Gorai.002G139000.D	transition up	1	4	4	1--4--4	yes	#N/A		Gohir.D01G114100		maker-Dt_01_GB713-augustus-gene-23.14	maker-Dt_01-augustus-gene-23.312	GhM_D01G1401	Ghi_D01G05751	Ghicr24_D01G131200		1.72838	1.73358	1.94687	1.09021	1.58708	2.6438	2.19376	2.97652	3.21245	2.9632	3.43574	1.98055	3.30781	3.75228	4.56632	3.48451	3.61888	3.56037	2.02928
Gorai.002G139100.A	transition down	2					#N/A		Gohir.A01G126550		augustus_masked-At_01_GB713-processed-gene-85.224	maker-At_01-snap-gene-34.43	GhM_A01G1433,GhM_A01G1432	Ghi_A01G06401	Ghicr24_A01G133600,Ghicr24_A01G133700		0.512236	0.542502	0.469332	0.405333	0.320692	0.310336	0.286304	0.251455	0.22893	0.197081	0.219591	0.08607	0.114068	0.153192	0.113343	0.058155	0.061671	0.080499	0.136217
Gorai.002G139100.D	transition down	2					#N/A				genemark-Dt_01_GB713-processed-gene-23.273	augustus_masked-Dt_01-processed-gene-23.34	GhM_D01G1404,GhM_D01G1402,GhM_D01G1403	Ghi_D01G05756,Ghi_D01G05761,Ghi_D01G05766	Ghicr24_D01G131300		0.663091	0.551814	0.59818	0.443173	0.443695	0.398688	0.434534	0.26981	0.246796	0.192506	0.161093	0.06953	0.100552	0.097462	0.0602527	0.030169	0.045982	0.095747	0.057154
Gorai.002G139200.A	transition up	1	8	17	1--8--17	yes	#N/A		Gohir.A01G126600		maker-At_01_GB713-snap-gene-85.237	genemark-At_01-processed-gene-34.278	GhM_A01G1434	Ghi_A01G06406	Ghicr24_A01G133800	17v16,	3.38515	3.50776	3.67765	2.73256	2.77395	2.62471	2.70858	1.60387	2.65016	1.79693	1.31149	3.4991	2.78984	3.55226	2.56008	2.80843	3.15839	4.74174	2.82735
Gorai.002G139200.D	transition up	1	7	38	1--7--38	yes	#N/A		Gohir.D01G114200		genemark-Dt_01_GB713-processed-gene-23.274	genemark-Dt_01-processed-gene-23.240	GhM_D01G1405	Ghi_D01G05771	Ghicr24_D01G131400	17v16,	1.11444	0.349067	0.84132	0.974163	1.12472	0.933887	1.43811	0.948756	1.2898	1.1497	0.928499	2.74706	1.93224	2.94889	2.49569	4.02303	5.34436	9.01145	4.51436
Gorai.002G139300.A	transient down	2	3	56	2--3--56	yes	#N/A		Gohir.A01G126900		genemark-At_01_GB713-processed-gene-84.211	genemark-At_01-processed-gene-34.184	GhM_A01G1440	Ghi_A01G06421	Ghicr24_A01G134000	17v16,23v22,	11.8412	7.21332	6.92071	4.87934	6.45451	7.90347	6.46378	6.92389	6.55588	5.63937	6.95041	2.34991	3.95345	4.22178	4.51494	5.43577	4.64842	8.0792	5.84319
Gorai.002G139300.D	transient down	0	3	56	0--3--56	yes	#N/A		Gohir.D01G114300		genemark-Dt_01_GB713-processed-gene-24.15	augustus_masked-Dt_01-processed-gene-24.79	GhM_D01G1406	Ghi_D01G05776	Ghicr24_D01G131700		11.6172	5.93914	7.56021	5.07581	7.38486	8.80288	7.04032	7.30946	6.84382	6.37093	7.15886	2.95844	4.88614	5.59952	6.44227	7.3827	7.07313	10.5084	6.12073
Gorai.002G139400.A		1	4	9	1--4--9	yes	#N/A		Gohir.A01G127500		maker-At_01_GB713-augustus-gene-83.1	maker-At_01-augustus-gene-36.268	GhM_A01G1448	Ghi_A10G09936	Ghicr24_A01G134700		3.5168	2.48024	2.59437	1.34861	2.11785	2.26445	2.45729	2.42468	2.35287	2.71304	2.53256	1.78897	2.32229	3.84995	2.00178	2.33856	2.96524	3.07911	1.6805
Gorai.002G139400.D	transition up	1	9	15	1--9--15	yes	#N/A		Gohir.D01G114400		maker-Dt_01_GB713-augustus-gene-24.203	maker-Dt_01-augustus-gene-24.13	GhM_D01G1408	Ghi_D01G05781	Ghicr24_D01G131900		2.11535	1.58344	1.49515	0.948563	1.75989	1.63985	3.36077	2.41477	1.8898	1.96092	2.4423	1.19678	1.3006	2.97075	1.81763	2.21295	2.32017	2.61452	1.86255
Gorai.002G139500.A		0					#N/A		Gohir.A01G127400		maker-At_01_GB713-augustus-gene-83.0	maker-At_01-augustus-gene-36.269	GhM_A01G1448	Ghi_A10G09931	Ghicr24_A01G134700		1.66989	1.0517	1.63438	1.15356	1.72437	1.70304	1.6241	1.63592	1.62763	1.11843	2.12159	1.07872	1.65948	1.5469	1.60789	1.34694	1.64753	1.70053	1.32133
Gorai.002G139500.D	transition up	1	4	4	1--4--4	yes	#N/A		Gohir.D01G114400		maker-Dt_01_GB713-augustus-gene-24.204	maker-Dt_01-augustus-gene-24.14	GhM_D01G1408	Ghi_D01G05786	Ghicr24_D01G131900		0.998028	0.872812	1.13069	0.484117	0.737935	0.963614	1.08301	1.11283	1.51645	1.19249	1.73541	0.887017	1.38385	1.6515	1.45587	1.50566	1.66351	1.20126	1.19179
Gorai.002G139600.A		3					#N/A		Gohir.A09G077600		genemark-At_09_GB713-processed-gene-64.180	genemark-At_09-processed-gene-23.324	GhM_A09G1060	Ghi_A09G04956	Ghicr24_A09G095500		8.04e-10	0	0.044426	0	0.12806	0	0.22918	0.15737	0	0	0.244223	0.096076	0.11146	0.219487	0	0	0	0	0
Gorai.002G139600.D		0					#N/A		Gohir.D01G114440	Gh_D01G134200	maker-Dt_01_GB713-augustus-gene-24.192	maker-Dt_01-augustus-gene-24.1	GhM_D01G1409	Ghi_D01G05791	Ghicr24_D01G132000		1.08836	0.885726	1.82083	1.72772	0.731406	0.577523	1.7067	1.22446	0.434887	0.90814	1.29669	0.722875	0.68252	1.11397	1.49763	1.21509	0.566766	0.875592	0.754355
Gorai.002G139700.A		4	2	12	4--2--12	yes	#N/A		Gohir.A01G127700		maker-At_01_GB713-pred_gff_Mikado_subloci-gene-83.9	maker-At_01-pred_gff_Mikado_subloci-gene-36.258	GhM_A01G1447	Ghi_A10G09941	Ghicr24_A01G134600		0.020837	0	0.023744	0	0	0.156133	0.057475	0.275054	0.0426664	0.101611	0.041293	0.016795	0.012102	0	0.0216399	0.013592	0	0.110508	0.052144
Gorai.002G139700.D		3	10	112	3--10--112	yes	#N/A		Gohir.D01G114480		maker-Dt_01_GB713-pred_gff_Mikado_subloci-gene-24.218	maker-Dt_01-pred_gff_Mikado_subloci-gene-24.54	GhM_D01G1411	Ghi_D01G05801	Ghicr24_D01G132200		0	0	0	0	0	0	0	0	0	0	0	0	0	0	0	0	0	0.017317	0.026072
Gorai.002G139800.A	transient down	5	2	12	5--2--12	yes	#N/A					maker-At_02-snap-gene-82.333,genemark-At_02-processed-gene-82.289	GhM_A02G1531,GhM_A02G1532		Ghicr24_A02G142800	13v12,	18.3974	18.0507	17.2169	11.1109	14.6739	21.2152	19.5434	7.82915	8.75638	9.51364	17.434	10.3999	15.5432	22.8395	13.5097	13.246	13.6662	17.2024	7.70201
Gorai.002G139800.D		0					#N/A		Gohir.D01G114560			maker-Dt_01-augustus-gene-24.3	GhM_D01G1413				2.72166	1.99512	2.70095	1.6594	2.83169	4.77661	3.86503	1.99655	1.6905	2.23109	2.54678	1.17149	1.91247	3.51257	2.60455	1.60419	2.50528	2.41673	0.534866
Gorai.002G139900.A		1	8	17	1--8--17	yes	#N/A										0.071455	0	0.028088	0.020376	0.066368	0.036341	0.069741	0.045253	0.00871585	0.075442	0.060315	0.018926	0.046257	0.094601	0.0460698	0.159138	0.053513	0.209027	0.12838
Gorai.002G139900.D		10					#N/A		Gohir.D01G114600		maker-Dt_01_GB713-pred_gff_Mikado_subloci-gene-24.220	maker-Dt_01-pred_gff_Mikado_subloci-gene-24.56	GhM_D01G1414	Ghi_D01G05816			0.121591	0.029841	0.143586	0.096197	0.052841	0.109324	0.109745	0.03911	0.069217	0.036365	0.088438	0.067904	0.062325	0.197266	0.0230349	0.128045	0.026295	0.188735	0.102367
Gorai.002G140000.A		2	2	766	2--2--766	yes	#N/A		Gohir.A01G175400				GhM_A01G2186		Ghicr24_A01G194900		0.188189	0.042961	0.195718	0.200829	0.211369	0.166281	0.324329	0.075087	0.0107148	0.096165	0.060497	0.054182	0.074432	0.115422	0.0390443	0.087326	0.034035	0.34253	0.135338
Gorai.002G140000.D		2	2	766	2--2--766	yes	#N/A		Gohir.D03G022151						Ghicr24_D03G021900		0.188189	0.042961	0.195718	0.200829	0.211369	0.166281	0.324329	0.075087	0.0107148	0.096165	0.060497	0.054182	0.074432	0.115422	0.0390443	0.087326	0.034035	0.34253	0.135338
Gorai.002G140100.A		2	1	768	2--1--768	yes	#N/A		Gohir.A05G267400		maker-At_05_GB713-augustus-gene-30.197	maker-At_05-augustus-gene-30.5	GhM_A05G3006	Ghi_A05G15711	Ghicr24_A05G276300		0.032088	0.008032	0.049228	0.042835	0.091063	0.105341	0.11185	0.025843	0.0733155	0.035144	0.018611	0.005201	0.00735	0.050325	0.0194617	0.021335	0.030121	0.032793	0
Gorai.002G140100.D		2	1	768	2--1--768	yes	#N/A		Gohir.D01G114675		maker-Dt_01_GB713-augustus-gene-24.206	maker-Dt_01-snap-gene-24.40	GhM_D01G1415	Ghi_D01G05826			0.032088	0.008032	0.049228	0.042835	0.091063	0.105341	0.11185	0.025843	0.0733155	0.035144	0.018611	0.005201	0.00735	0.050325	0.0194617	0.021335	0.030121	0.032793	0
Gorai.002G140200.A	transition up	1	7	769	1--7--769	yes	#N/A									13v12,	0.086392	0	0.125581	0	0.258051	0.110689	0.245917	0	0.0451423	0	0.24071	0.243737	0.119811	0.235154	0.36913	0.733449	0.637484	0.943342	0.341968
Gorai.002G140200.D		2	3	3	2--3--3	yes	#N/A		Gohir.D01G114700		maker-Dt_01_GB713-augustus-gene-24.196	augustus_masked-Dt_01-processed-gene-24.86	GhM_D01G1416	Ghi_D01G05831	Ghicr24_D01G132600		4.54652	7.92176	5.21671	3.99095	3.70678	3.84536	4.68044	3.35684	3.06936	3.53708	3.15826	2.99371	2.04286	3.83603	2.21478	3.71547	2.36479	3.80532	2.60332
Gorai.002G140300.A		3	1	757	3--1--757	yes	#N/A		Gohir.A07G078950		augustus_masked-At_07_GB713-processed-gene-12.261	maker-At_07-snap-gene-12.444	GhM_A07G0954	Ghi_A13G05926	Ghicr24_A07G085700		0.129339	0	0.055783	0.069876	0.051993	0.101394	0.048738	0	0	0.091652	0.094181	0.205515	0.025993	0.08377	0.267852	0.152042	0.14944	0.07571	0.05462
Gorai.002G140300.D		3	1	757	3--1--757	yes	#N/A		Gohir.D01G114750								0.129339	0	0.055783	0.069876	0.051993	0.101394	0.048738	0	0	0.091652	0.094181	0.205515	0.025993	0.08377	0.267852	0.152042	0.14944	0.07571	0.05462
Gorai.002G140400.A	transition down	2					#N/A		Gohir.A01G127300		maker-At_01_GB713-augustus-gene-84.224	maker-At_01-snap-gene-35.291	GhM_A01G1444	Ghi_A01G06456	Ghicr24_A01G134400	17v16,	24.495	18.9587	16.9235	10.5293	10.8048	13.7222	9.63006	12.4092	11.1615	9.71162	12.1827	4.5975	8.24642	8.77283	7.68308	7.36651	7.84706	8.86064	5.24617
Gorai.002G140400.D	transition down	2					#N/A		Gohir.D01G114800		genemark-Dt_01_GB713-processed-gene-24.57	maker-Dt_01-snap-gene-24.30	GhM_D01G1417	Ghi_D01G05836	Ghicr24_D01G132700	19v18,	20.3322	13.9108	17.6224	13.8014	11.9299	14.2285	11.3166	13.3163	13.2925	11.451	11.9738	7.8418	9.88002	9.83455	9.04964	8.1547	9.57602	8.38489	6.12703
Gorai.002G140500.A	transient down	1					#N/A		Gohir.A01G127200		augustus_masked-At_01_GB713-processed-gene-84.231	genemark-At_01-processed-gene-35.182	GhM_A01G1443	Ghi_A01G06446	Ghicr24_A01G134300	10v9,19v18,	4.53758	3.99391	3.02028	1.47729	3.44038	3.54365	3.29234	2.26491	2.39505	2.32315	2.63586	1.57075	2.24045	4.31861	2.49025	3.2804	2.84714	4.06697	2.08601
Gorai.002G140500.D		0					#N/A		Gohir.D01G114900		maker-Dt_01_GB713-augustus-gene-24.198	genemark-Dt_01-processed-gene-24.218	GhM_D01G1418	Ghi_D01G05841			6.30353	5.6674	5.08472	3.50747	4.71973	4.43994	4.47518	4.7623	3.94063	4.02372	4.79347	3.20809	3.28073	5.35885	5.22491	4.10373	4.49244	5.44239	3.45435
Gorai.002G140600.A	transition up	1	4	4	1--4--4	yes	#N/A		Gohir.A01G127100		maker-At_01_GB713-augustus-gene-84.227	genemark-At_01-processed-gene-35.21	GhM_A01G1442	Ghi_A01G06441	Ghicr24_A01G134200		6.66878	6.41242	6.67692	5.69812	6.55002	6.29707	5.94304	7.35438	7.21867	8.51615	7.8752	6.3596	6.85092	10.4698	9.42694	12.4004	11.8219	10.1375	8.5267
Gorai.002G140600.D	transition up	1	3	3	1--3--3	yes	#N/A		Gohir.D01G115000		genemark-Dt_01_GB713-processed-gene-24.162	maker-Dt_01-snap-gene-24.42	GhM_D01G1419	Ghi_D01G05846	Ghicr24_D06G036500		10.0861	10.1586	9.07366	7.94854	9.96036	9.56699	9.53526	10.8892	11.9038	12.193	11.8911	11.0121	11.3624	16.5718	14.5254	17.6609	18.1984	12.356	11.5619
Gorai.002G140700.A		1	4	9	1--4--9	yes	#N/A		Gohir.A01G127000		maker-At_01_GB713-augustus-gene-84.228	maker-At_01-augustus-gene-35.278	GhM_A01G1441	Ghi_A01G06436	Ghicr24_A01G134100		3.95023	3.98968	4.10806	2.56699	3.18048	3.8076	3.48476	2.70004	2.89489	2.55672	3.47092	2.2275	3.05469	4.48795	4.14666	3.55038	3.83039	3.83734	2.05791
Gorai.002G140700.D		12	4	9	12--4--9	yes	#N/A		Gohir.D01G114901		maker-Dt_01_GB713-augustus-gene-24.208	maker-Dt_01-snap-gene-24.43	GhM_D01G1420	Ghi_D01G05851			3.40126	3.46047	3.58332	2.14525	2.52764	3.39708	3.09275	2.52447	2.22861	1.93839	2.65677	1.54992	2.5716	3.61192	3.72026	3.17107	3.20942	3.27739	1.71314
Gorai.002G140800.A		3	1	45	3--1--45	yes	#N/A				genemark-At_01_GB713-processed-gene-111.430						0	0	0	0	0	0	0.017726	0	0	0	0	0	0	0	0	0	0	0	0
Gorai.002G140800.D		7	3	2	7--3--2	yes	#N/A		Gohir.D01G115100		augustus_masked-Dt_01_GB713-processed-gene-24.256	genemark-Dt_01-processed-gene-24.234					0.493711	1.0137	0.69554	0.615775	0.277857	0.263176	0.425993	0.529263	0.277761	0.791178	0.868735	0.398025	0.298225	0.507847	0.524997	0.286054	0.341894	0.49316	0.34857
Gorai.002G140900.A	transition up	1	8	17	1--8--17	yes	#N/A		Gohir.A01G132300		augustus_masked-At_01_GB713-processed-gene-79.196	maker-At_01-snap-gene-40.5	GhM_A01G1476	Ghi_A10G09996	Ghicr24_A01G136500		3.17989	2.30865	3.68163	2.58473	3.70689	4.40936	5.58837	3.97812	4.28937	3.50413	5.37886	3.08915	3.6289	5.07954	3.89602	3.95129	4.1535	4.41723	2.3631
Gorai.002G140900.D	transition up	1	4	4	1--4--4	yes	#N/A		Gohir.D01G115200		maker-Dt_01_GB713-augustus-gene-24.200	maker-Dt_01-snap-gene-24.33	GhM_D01G1421	Ghi_D01G05856	Ghicr24_D01G133000		4.33752	3.17037	4.4172	2.80214	3.90065	4.95801	5.23067	4.77336	5.23531	3.95185	5.44074	3.7616	5.11005	6.99605	5.733	5.48687	5.82398	5.91316	3.88252
Gorai.002G141000.A	transition down	2	9	29	2--9--29	yes	#N/A		Gohir.A01G132500		maker-At_01_GB713-augustus-gene-79.190	maker-At_01-snap-gene-40.4	GhM_A01G1475	Ghi_A10G10006	Ghicr24_A01G136400	17v16,19v18,	6.72179	10.681	7.75124	6.40626	6.29042	7.14524	5.9853	10.532	8.63675	6.89681	8.16889	1.17284	2.10716	0.505869	1.02524	0.535816	0.693977	0.613136	0.322491
Gorai.002G141000.D	transition down	2	9	29	2--9--29	yes	#N/A		Gohir.D01G115300		genemark-Dt_01_GB713-processed-gene-24.97	maker-Dt_01-snap-gene-24.35	GhM_D01G1422	Ghi_D01G05866	Ghicr24_D01G133100	17v16,	21.1756	19.96	18.3929	13.1906	13.2864	13.5615	11.4873	16.8418	15.0556	14.4896	16.1709	5.97225	7.83388	5.68586	8.36416	4.60974	5.07832	3.24221	2.67361
Gorai.002G141100.A	transition up	1	1	14	1--1--14	yes	#N/A		Gohir.A01G132600		maker-At_01_GB713-pred_gff_Mikado_subloci-gene-79.213	maker-At_01-pred_gff_Mikado_subloci-gene-40.11	GhM_A01G1474	Ghi_A10G10011	Ghicr24_A01G136300		0	0	0.00487	0	0.635868	0	0.548251	0.33825	0.509375	0.487478	0.827336	1.2679	2.84401	1.06171	1.36896	0.50732	0.629989	0.557446	0.149419
Gorai.002G141100.D	transition up	1	1	14	1--1--14	yes	#N/A				maker-Dt_01_GB713-pred_gff_Mikado_subloci-gene-24.238	maker-Dt_01-pred_gff_Mikado_subloci-gene-24.73	GhM_D01G1423	Ghi_D01G05871	Ghicr24_D01G133200		0	0	0.019831	0.133999	0.36868	0.137763	0.398737	0.174204	0.582824	0.226183	0.665357	0.455055	0.370019	0.87428	1.04363	0.686231	0.417519	0.59977	0.239972
Gorai.002G141200.A		0	2	2	0--2--2	yes	#N/A		Gohir.A01G132700			maker-At_01-augustus-gene-40.264	GhM_A01G1473	Ghi_A10G10016	Ghicr24_A01G136200		1.67422	0.447228	1.54445	1.11543	1.26368	1.67626	1.21714	1.03111	1.01006	0.87571	1.29229	0.748989	0.863716	1.2645	1.09439	1.23762	1.3081	1.78574	1.20975
Gorai.002G141200.D		3	1	592	3--1--592	yes	#N/A		Gohir.D01G115600		maker-Dt_01_GB713-augustus-gene-24.210	maker-Dt_01-snap-gene-25.295	GhM_D01G1424	Ghi_D01G05876	Ghicr24_D01G133300		0	0.007772	0.008652	0.006535	0.006649	0.011445	0.013546	0.004354	0.013501	0	0	0	0	0	0	0	0	0	0
Gorai.002G141300.A	transition down	2	4	30	2--4--30	yes	#N/A		Gohir.A01G128400			maker-At_01-pred_gff_Mikado_subloci-gene-40.9	GhM_A01G1468	Ghi_A10G09811	Ghicr24_A01G135800	8v7,17v16,	649.312	1460.14	477.39	298.047	317.115	426.363	372.193	620.668	515.369	311.351	673.929	141.857	138.593	177.56	211.025	231.348	287.52	169.14	126.455
Gorai.002G141300.D	transition down	2	4	720	2--4--720	yes	#N/A		Gohir.D01G115800		maker-Dt_01_GB713-pred_gff_Mikado_subloci-gene-25.211	maker-Dt_01-pred_gff_Mikado_subloci-gene-25.307	GhM_D01G1425	Ghi_D01G05891	Ghicr24_D01G133400	8v7,17v16,	610.444	1379.44	463.814	316.288	320.922	380.221	239.895	339.9	248.8	175.454	307.833	40.2577	75.7782	68.5085	60.9382	148.117	134.097	150.83	85.4471
Gorai.002G141400.A		1	1	564	1--1--564	yes	#N/A				maker-At_01_GB713-augustus-gene-79.192	maker-At_01-snap-gene-39.2	GhM_A01G1467	Ghi_A10G09816	Ghicr24_A01G135700		0.139408	0.205228	0.202428	0.077372	0.197636	0.232217	0.291485	0.190462	0.175809	0.211179	0.143131	0.149496	0.153073	0.402255	0.225215	0.232348	0.322036	0.394986	0.202556
Gorai.002G141400.D	transition up	1	6	770	1--6--770	yes	#N/A		Gohir.D01G115900		genemark-Dt_01_GB713-processed-gene-25.118	maker-Dt_01-snap-gene-25.296	GhM_D01G1427	Ghi_D01G05901	Ghicr24_D01G133500		0.9133	0.505105	0.764623	0.640148	0.830659	1.43934	1.37264	1.42111	1.41034	1.44398	1.43689	0.897453	1.45104	2.68102	2.88866	1.56413	1.91575	1.86572	1.31313
Gorai.002G141500.A	transition up	1	6	6	1--6--6	yes	#N/A		Gohir.A01G128250		maker-At_01_GB713-augustus-gene-80.6	genemark-At_01-processed-gene-39.122	GhM_A01G1465	Ghi_A10G09826	Ghicr24_A01G135500	17v16,23v22,24v23	0	0	0	0	0	0.020492	0	0.169172	0.59989	5.70037	1.12725	39.9266	64.1588	116.322	108.455	82.4163	93.7731	0.395219	30.7734
Gorai.002G141500.D	transition up	1	6	6	1--6--6	yes	#N/A		Gohir.D01G116000		genemark-Dt_01_GB713-processed-gene-25.123	maker-Dt_01-augustus-gene-25.283	GhM_D01G1428	Ghi_D01G05906	Ghicr24_D01G133600	17v16,23v22,24v23	0	0	0	0	0	0	0	0.116406	0.512855	4.61267	0.924714	52.0289	76.6818	146.923	137.183	88.1067	105.866	0.258127	35.3171
Gorai.002G141600.A		3	10	112	3--10--112	yes	#N/A		Gohir.A01G128250		maker-At_01_GB713-augustus-gene-80.6	genemark-At_01-processed-gene-39.122	GhM_A01G1465		Ghicr24_A01G135500		0	0	0.001495	0.009407	0	0	0	0	0	0.00535	0	0	0.005452	0	0	0.005998	0	0	0.036962
Gorai.002G141600.D		3	10	112	3--10--112	yes	#N/A		Gohir.D01G116100		genemark-Dt_01_GB713-processed-gene-25.144	maker-Dt_01-augustus-gene-25.284	GhM_D01G1429	Ghi_D01G05916	Ghicr24_D01G133700		0	0	0.001495	0.009407	0	0	0	0	0	0.00535	0	0	0.005452	0	0	0.005998	0	0	0.036962
Gorai.002G141700.A		0					#N/A		Gohir.A08G044800				GhM_A06G0767			22v21,	0.789596	0.268653	1.64673	1.1707	0.910985	0.317787	1.52319	0.815791	0.989451	0.699183	0.996999	0.989091	0.207081	0.76391	0.665354	3.36e-09	0.936986	0.537118	0.783931
Gorai.002G141700.D		0					#N/A		Gohir.D01G116200,Gohir.D01G116250				GhM_D01G1431	Ghi_D01G05921	Ghicr24_D01G133800		0.782037	0.421466	0.469059	0.315195	0.406742	1.25491	0.33658	0.095314	0	0.316194	0.123116	0.058589	0.549557	0.750398	0.486849	0.660467	0	0.367395	0
Gorai.002G141800.A	transition down	2	9	29	2--9--29	yes	#N/A		Gohir.A01G128500		maker-At_01_GB713-pred_gff_Mikado_subloci-gene-81.218	maker-At_01-pred_gff_Mikado_subloci-gene-38.6	GhM_A01G1460	Ghi_A10G09856	Ghicr24_A01G135100	17v16,	3.04666	1.87856	3.11274	2.28806	2.03321	2.73787	1.90728	2.30249	2.00993	1.38378	1.87279	0.396016	0.599766	0.403042	0.340653	0.208353	0.330219	0.301703	0.208495
Gorai.002G141800.D	transition down	2	2	613	2--2--613	yes	#N/A		Gohir.D01G116300		maker-Dt_01_GB713-pred_gff_Mikado_subloci-gene-25.217	maker-Dt_01-pred_gff_Mikado_subloci-gene-25.313	GhM_D01G1432	Ghi_D01G05931	Ghicr24_D01G133900		0.196775	0.150872	0.240794	0.145133	0.197869	0.300113	0.262401	0.2172	0.185603	0.143953	0.115732	0.101669	0.00663	0.084367	0.0656544	0.046053	0.077169	0.051358	0.030943
Gorai.002G141900.A	transition down	2	8	17	2--8--17	yes	#N/A		Gohir.A01G128300		maker-At_01_GB713-augustus-gene-80.8	maker-At_01-augustus-gene-38.11	GhM_A01G1461	Ghi_A10G09851	Ghicr24_A01G135200	17v16,	1.04133	0.999888	0.904512	0.437685	0.88773	1.1301	0.704158	0.757858	0.649066	0.51099	0.642074	0.10509	0.356316	0.277266	0.308243	0.195317	0.274275	0.356472	0.098673
Gorai.002G141900.D	transition down	2	8	17	2--8--17	yes	#N/A		Gohir.D01G116400		maker-Dt_01_GB713-augustus-gene-25.199	maker-Dt_01-augustus-gene-25.279	GhM_D01G1433	Ghi_D01G05936	Ghicr24_D01G134000	17v16,	0.932953	0.93426	0.864603	0.478662	0.927716	1.23731	1.00316	0.913329	0.79091	0.518137	0.799281	0.225269	0.485003	0.400022	0.353712	0.276488	0.323118	0.500586	0.07017
Gorai.002G142000.A	transition down	2	4	90	2--4--90	yes	#N/A		Gohir.A01G128200		maker-At_01_GB713-augustus-gene-80.7	genemark-At_01-processed-gene-39.10	GhM_A01G1463	Ghi_A10G09846	Ghicr24_A01G135300		14.172	10.8649	12.8278	7.70813	9.7593	11.9432	10.9014	10.7772	11.207	10.1924	10.2492	7.51753	8.57779	11.2991	8.75746	6.14845	8.25589	7.64597	4.67255
Gorai.002G142000.D	transition down	2					#N/A		Gohir.D01G116500		genemark-Dt_01_GB713-processed-gene-25.65	maker-Dt_01-augustus-gene-25.280	GhM_D01G1434,GhM_D01G1435	Ghi_D01G05941	Ghicr24_D01G134200		14.5568	9.19908	11.5144	6.2361	7.04845	8.37242	6.62425	5.37868	5.27889	4.46617	5.89081	2.43993	3.82423	4.79424	4.41058	3.66429	4.07994	4.98284	2.97176
Gorai.002G142100.A	transition up	1	4	4	1--4--4	yes	#N/A		Gohir.A01G128100		maker-At_01_GB713-pred_gff_Mikado_subloci-gene-80.1	maker-At_01-pred_gff_Mikado_subloci-gene-39.264	GhM_A01G1464	Ghi_A10G09836	Ghicr24_A01G135400		4.74684	4.20563	4.24332	2.36021	3.23721	4.16164	3.42692	4.38162	4.33188	4.1213	4.82826	3.15035	4.84299	8.20685	6.11113	7.71056	7.78787	8.12497	5.41322
Gorai.002G142100.D	transition up	1	4	4	1--4--4	yes	#N/A		Gohir.D01G116600		maker-Dt_01_GB713-pred_gff_Mikado_subloci-gene-25.220	maker-Dt_01-pred_gff_Mikado_subloci-gene-25.316	GhM_D01G1436	Ghi_D01G05951	Ghicr24_D01G134300		5.33416	4.36424	4.09322	2.05577	2.98575	4.07914	3.08505	3.69836	3.58557	3.68829	4.4967	3.12138	4.33804	6.7363	4.60607	5.04453	5.59944	7.44938	4.0568
Gorai.002G142200.A		3	1	661	3--1--661	yes	#N/A										0.005727	0	0.009657	0.043843	0.027661	0.054032	0.041664	0.009094	0.0319495	0.031387	0.005862	0.032467	0.03429	0.004024	0.0787777	0.098414	0.007871	0.017133	0.064796
Gorai.002G142200.D		3	1	661	3--1--661	yes	#N/A		Gohir.D01G116901				GhM_D01G1438	Ghi_D01G05961			0.005727	0	0.009657	0.043843	0.027661	0.054032	0.041664	0.009094	0.0319495	0.031387	0.005862	0.032467	0.03429	0.004024	0.0787777	0.098414	0.007871	0.017133	0.064796
Gorai.002G142300.A		3					#N/A		Gohir.A03G132500		genemark-At_03_GB713-processed-gene-95.139	maker-At_03-snap-gene-96.120	GhM_A03G1791	Ghi_A03G09021	Ghicr24_A03G153200		0.081329	0.024845	4.68e-05	0.037238	0.05732	0.058062	0.215497	0	0	0	0.025312	0.000212	0	0.042602	0	0.022448	0.023832	0	0
Gorai.002G142300.D		2	1	1429	2--1--1429	yes	#N/A		Gohir.D01G117050		maker-Dt_01_GB713-augustus-gene-25.206	maker-Dt_01-augustus-gene-25.285	GhM_D01G1439	Ghi_D01G05966	Ghicr24_D01G134400		0.22014	0.024845	0.343111	0.418475	0.05732	0.132652	0.215497	0.048628	0.090101	0	0.057784	0.100818	0	0.042602	0	0.022448	0.20677	0	0
Gorai.002G142400.A	transient down	5	2	12	5--2--12	yes	#N/A		Gohir.A01G128700		augustus_masked-At_01_GB713-processed-gene-82.197	maker-At_01-snap-gene-37.1	GhM_A01G1459	Ghi_A10G09881	Ghicr24_A01G134900	13v12,19v18,	6.22885	4.87211	7.12645	4.78719	5.92456	5.70345	6.14712	1.84125	2.42428	2.19916	3.16895	3.72611	3.18486	10.565	4.91402	4.14407	4.64244	3.52783	1.80526
Gorai.002G142400.D		5	2	12	5--2--12	yes	#N/A		Gohir.D01G117100		genemark-Dt_01_GB713-processed-gene-25.165	maker-Dt_01-snap-gene-25.301	GhM_D01G1440	Ghi_D01G05971	Ghicr24_D01G134500	13v12,	0.268609	0.201013	0.487609	0.220378	0.360169	0.44855	1.13488	0.085652	0.194798	0.122631	0.181715	0.34326	0.447224	1.09669	0.559036	0.278286	0.489584	0.141223	0.224401
Gorai.002G142500.A	transition up	12	4	9	12--4--9	yes	#N/A		Gohir.A01G132400		maker-At_01_GB713-augustus-gene-82.205	maker-At_01-snap-gene-37.0	GhM_A01G1456	Ghi_A10G09891	Ghicr24_A01G134800		5.03083	4.53072	4.91941	2.97383	3.70602	3.86682	4.10994	4.19909	4.36379	3.40153	3.78533	2.38578	3.6187	5.36177	4.8231	4.32406	4.83857	5.63225	2.97843
Gorai.002G142500.D		5	4	9	5--4--9	yes	#N/A		Gohir.D01G117200		genemark-Dt_01_GB713-processed-gene-25.186,augustus_masked-Dt_01_GB713-processed-gene-25.18	maker-Dt_01-snap-gene-25.302	GhM_D01G1441	Ghi_D01G05986	Ghicr24_D01G134600		4.17218	3.81974	4.54962	2.91037	3.47935	3.75431	4.10938	3.43629	3.25377	2.70585	3.29233	2.16621	2.70906	4.31503	3.67013	3.52438	3.28591	4.0855	1.85882
Gorai.002G142600.A							#N/A		Gohir.A01G132200				GhM_A01G1477		Ghicr24_A01G136600		0	0	0	0	0	0	0	0	0	0	0	0	0	0	0	0	0	0	0
Gorai.002G142600.D							#N/A						GhM_D01G1442				0	0	0	0	0	0	0	0	0	0	0	0	0	0	0	0	0	0	0
Gorai.002G142700.A							#N/A		Gohir.A01G132100				GhM_A01G1477	Ghi_A10G09986	Ghicr24_A01G136600		0	0	0	0	0	0	0	0	0	0	0	0	0	0	0	0	0	0	0
Gorai.002G142700.D							#N/A								Ghicr24_D01G134800		0	0	0	0	0	0	0	0	0	0	0	0	0	0	0	0	0	0	0
Gorai.002G142800.A		1	3	3	1--3--3	yes	#N/A		Gohir.A01G133800		genemark-At_01_GB713-processed-gene-75.156	genemark-At_01-processed-gene-44.108	GhM_A01G1537	Ghi_A01G06776	Ghicr24_A01G142500		13.8578	10.4833	12.6328	10.4348	10.2716	11.0689	11.1087	12.4358	11.5013	11.4688	11.9226	9.51978	10.4921	13.7288	12.1203	11.2676	11.5265	10.3052	8.27473
Gorai.002G142800.D		2					#N/A		Gohir.D01G117400		genemark-Dt_01_GB713-processed-gene-26.117	genemark-Dt_01-processed-gene-26.183	GhM_D01G1443	Ghi_D01G05991	Ghicr24_D01G134900		14.2028	10.4165	14.4404	12.141	13.0544	11.8297	11.8381	12.9228	14.0493	10.8046	11.735	7.8492	9.1402	11.9886	11.232	10.8745	10.5621	10.9844	7.92394
Gorai.002G142900.A		noA					#N/A										0	0	0	0	0	0	0	0	0	0	0	0	0	0	0	0	0	0	0
Gorai.002G142900.D		2	2	558	2--2--558	yes	#N/A		Gohir.D01G117450						Ghicr24_D01G135100		1.62762	1.6975	1.87967	1.59908	2.01798	2.16115	1.91384	0.714608	0.907975	0.672834	1.17859	0.256444	0.690846	1.43811	1.56015	1.71264	1.46444	0.84009	0.785475
Gorai.002G143000.A	transition down	5	2	12	5--2--12	yes	#N/A		Gohir.A01G133600		augustus_masked-At_01_GB713-processed-gene-75.234	maker-At_01-snap-gene-44.3	GhM_A01G1530,GhM_A01G1531,GhM_A01G1532	Ghi_A01G06761	Ghicr24_A01G142300	17v16,	1.44999	1.18915	2.08135	1.81593	1.62099	2.63583	1.84621	0.803137	1.25054	0.638018	1.8766	0.506568	1.12844	1.3406	0.957074	1.06149	0.994125	1.13698	0.575242
Gorai.002G143000.D	transition up	1	4	773	1--4--773	yes	#N/A		Gohir.D01G117500		maker-Dt_01_GB713-augustus-gene-26.226	maker-Dt_01-snap-gene-26.8	GhM_D01G1444	Ghi_D01G06006	Ghicr24_D01G135200		1.85554	1.476	1.86071	1.32457	1.82633	3.32248	2.02015	2.09767	2.35675	1.95082	2.91771	1.34523	2.58037	2.91891	2.79944	2.60248	2.71477	2.96364	1.65813
Gorai.002G143100.A		1	1	36	1--1--36	yes	#N/A										0	0	0.030247	0	0.053745	0.048709	0.029871	0.049926	0.0861796	0.173955	0.094507	0.075024	0.11164	0.230821	0.0646635	0.113526	0.030396	0.019394	0
Gorai.002G143100.D		0					#N/A		Gohir.D01G117600		maker-Dt_01_GB713-pred_gff_Mikado_subloci-gene-26.237	maker-Dt_01-pred_gff_Mikado_subloci-gene-26.20	GhM_D01G1445	Ghi_D01G06011	Ghicr24_D01G135300		0	0	0.030247	0	0.206244	0	0.059743	0	0.0574255	0	0.030736	0.13605	0.024598	0	0.387982	0.083176	0.119014	0	0
Gorai.002G143200.A		1					#N/A		Gohir.A01G133500		genemark-At_01_GB713-processed-gene-75.80	maker-At_01-snap-gene-44.9	GhM_A01G1527	Ghi_A01G06741	Ghicr24_A01G142000		5.85971	4.51129	5.73293	3.48559	4.31375	5.21506	5.15346	4.76505	4.49246	4.30515	4.87786	2.74226	4.42012	6.55325	4.97143	3.79438	5.46741	7.52659	3.58232
Gorai.002G143200.D	transition up	1	4	4	1--4--4	yes	#N/A		Gohir.D01G117700		maker-Dt_01_GB713-augustus-gene-26.212	maker-Dt_01-snap-gene-26.0	GhM_D01G1446	Ghi_D01G06016	Ghicr24_D01G135400		2.31826	2.66609	2.02332	1.10512	1.79126	2.60525	2.29518	2.51027	2.07566	1.95343	2.59863	1.22895	2.57545	3.65023	2.84208	2.92626	3.10499	4.77959	2.1963
Gorai.002G143300.A	transition up	1	4	4	1--4--4	yes	#N/A		Gohir.A01G133400		genemark-At_01_GB713-processed-gene-75.85	genemark-At_01-processed-gene-44.188	GhM_A01G1526	Ghi_A01G06736	Ghicr24_A01G141900	17v16,18v17,	3.02276	2.42059	2.91922	1.74592	2.70192	3.72556	3.97611	4.05211	3.76946	2.88111	4.06067	1.73167	3.926	4.29065	4.97201	4.51324	5.16608	5.41185	2.72078
Gorai.002G143300.D	transition up	1	4	9	1--4--9	yes	#N/A		Gohir.D01G117800		augustus_masked-Dt_01_GB713-processed-gene-26.3	maker-Dt_01-augustus-gene-26.240	GhM_D01G1447	Ghi_D01G06021	Ghicr24_D01G135500		4.26372	3.45509	3.93975	2.57473	3.20506	4.40061	3.7134	4.12358	4.04091	3.31627	3.99207	2.14729	3.6675	3.85823	5.15236	3.8549	4.71092	5.19124	2.6354
Gorai.002G143400.A	transition up	8	3	3	8--3--3	yes	#N/A		Gohir.A01G133300			maker-At_01-augustus-gene-44.14	GhM_A01G1525	Ghi_A01G06731	Ghicr24_A01G141800	18v17,	140.51	86.5511	94.4877	72.5706	71.7127	59.6364	70.3882	74.5485	72.9848	97.114	79.7798	71.4305	48.434	59.6695	60.5993	53.9563	55.5144	60.6023	57.1632
Gorai.002G143400.D	transition down	7	3	3	7--3--3	yes	#N/A		Gohir.D01G117900		genemark-Dt_01_GB713-processed-gene-26.137	genemark-Dt_01-processed-gene-26.206	GhM_D01G1448	Ghi_D01G06026	Ghicr24_D01G135600	17v16,18v17,	114.643	77.6777	87.9547	73.4488	69.8464	63.128	77.5721	67.3416	73.7137	86.2172	75.9213	75.7407	52.0322	56.8322	51.7917	56.6586	52.1694	61.9598	54.9116
Gorai.002G143500.A	transition down	7	3	24	7--3--24	yes	#N/A		Gohir.A01G133200		maker-At_01_GB713-augustus-gene-75.16	genemark-At_01-processed-gene-44.80	GhM_A01G1524	Ghi_A01G06726	Ghicr24_A01G141700		3.78095	3.32563	2.12075	2.11583	1.93088	2.06386	1.89891	1.66792	1.64359	1.74445	1.99048	1.36702	0.86341	0.931956	1.11653	1.07265	1.05915	0.911567	1.0576
Gorai.002G143500.D	transition down	2	3	3	2--3--3	yes	#N/A		Gohir.D01G118000		maker-Dt_01_GB713-augustus-gene-26.228	maker-Dt_01-snap-gene-26.10	GhM_D01G1449	Ghi_D01G06031	Ghicr24_D01G135700		7.90073	4.812	4.94881	5.36874	5.01389	4.15619	5.16636	4.17689	3.23929	3.28349	2.929	3.04944	1.94602	1.46439	1.87346	1.48709	1.80225	1.92561	1.32418
Gorai.002G143600.A		3	1	649	3--1--649	yes	#N/A										0	0.393753	0	0	0	0	0	0	0	0	0	0	0	0	0	0	0	0	0
Gorai.002G143600.D	transient down	5	2	12	5--2--12	yes	#N/A		Gohir.D01G118100				GhM_D01G1450		Ghicr24_D01G135900	17v16,18v17,19v18,	4.02255	1.99617	3.30609	3.11012	3.39517	3.46153	3.78223	2.04869	2.17803	1.47522	2.48605	2.85124	1.84265	4.85012	3.50652	3.20146	2.8784	3.20605	1.97589
Gorai.002G143700.A	transition up	1	2	12	1--2--12	yes	#N/A		Gohir.A01G133100		maker-At_01_GB713-augustus-gene-75.6	maker-At_01-snap-gene-44.7	GhM_A01G1522,GhM_A01G1523	Ghi_A01G06721	Ghicr24_A01G141600		0.873802	0.527553	0.793985	0.597871	0.527756	0.686983	1.05568	0.549696	0.557098	0.437671	0.640909	0.539883	0.523364	1.43289	0.913838	0.841863	1.12223	1.16041	0.4967
Gorai.002G143700.D		3	1	392	3--1--392	yes	#N/A				maker-Dt_01_GB713-augustus-gene-26.215	maker-Dt_01-augustus-gene-26.241	GhM_D01G1452				0	0	0.015025	0	0	0.027677	0	0.027344	0	0	0	0.01281	0.014411	0	0	0.020899	0	0	0
Gorai.002G143900.A	transition up	1	4	9	1--4--9	yes	#N/A		Gohir.A01G129400		maker-At_01_GB713-augustus-gene-75.9	augustus_masked-At_01-processed-gene-43.17	GhM_A01G1520	Ghi_A01G06706	Ghicr24_A01G141100		5.18486	4.94195	5.79346	4.05144	4.68297	4.84922	5.15755	5.55543	5.55348	4.72751	5.40689	5.28683	5.44367	8.92851	6.75676	6.90763	7.88734	6.17978	4.41688
Gorai.002G143900.D		12	4	9	12--4--9	yes	#N/A		Gohir.D01G118200		maker-Dt_01_GB713-augustus-gene-26.217	maker-Dt_01-augustus-gene-26.242	GhM_D01G1453	Ghi_D01G06046	Ghicr24_D01G136000		3.61755	4.08746	3.87414	2.26257	2.71694	2.81508	3.40335	2.60917	2.30811	2.02639	2.49049	2.27081	2.68116	4.6321	3.21464	3.38879	3.59371	3.54645	1.93389
Gorai.002G144000.A	transition up	6	8	17	6--8--17	yes	#N/A		Gohir.A01G129500		maker-At_01_GB713-augustus-gene-75.17	maker-At_01-augustus-gene-43.6	GhM_A01G1519	Ghi_A01G06701	Ghicr24_A01G141000	17v16,	23.0307	8.46969	10.6356	9.39709	16.9917	19.0901	16.3879	12.9721	14.3398	16.5643	9.55666	23.8154	26.6852	22.9906	25.6405	19.5516	27.6182	66.18	32.5806
Gorai.002G144000.D	transition up	4	8	17	4--8--17	yes	#N/A		Gohir.D01G118300		genemark-Dt_01_GB713-processed-gene-26.149	maker-Dt_01-snap-gene-26.11	GhM_D01G1454	Ghi_D01G06051	Ghicr24_D01G136100		3.55121	4.22927	6.34629	6.53042	20.2456	21.4138	20.3627	16.2954	14.2422	17.8136	12.0138	16.7459	24.1158	10.4033	13.6754	11.559	14.7464	33.7595	11.1683
Gorai.002G144100.A		3	1	45	3--1--45	yes	#N/A	MT Growth	Gohir.A11G144300		genemark-At_11_GB713-processed-gene-106.73	augustus_masked-At_11-processed-gene-106.487	GhM_A11G1700	Ghi_A11G08156	Ghicr24_A11G155900		0	0	0.01085	0	0	0	0.01319	0	0	0.011153	0	0	0	0	0	0	0	0	0
Gorai.002G144100.D		3	1	45	3--1--45	yes	#N/A	MT Growth	Gohir.D11G150700		maker-Dt_11_GB713-augustus-gene-15.213	genemark-Dt_11-processed-gene-58.95	GhM_D11G1687	Ghi_D11G07876	Ghicr24_D11G151700		0	0	0.01085	0	0	0	0.01319	0	0	0.011153	0	0	0	0	0	0	0	0	0
Gorai.002G144200.A							#N/A										0	0	0	0	0	0	0	0	0	0	0	0	0	0	0	0	0	0	0
Gorai.002G144200.D							#N/A		Gohir.D01G118350								0	0	0	0	0	0	0	0	0	0	0	0	0	0	0	0	0	0	0
Gorai.002G144300.A		17	10	112	17--10--112	yes	#N/A						GhM_A01G1518	Ghi_A01G06696	Ghicr24_A01G140800		0	0	0	0	0	0	0	0	0	0	0	0.020824	0	0	0	0	0	0	0.193646
Gorai.002G144300.D		3	10	112	3--10--112	yes	#N/A				maker-Dt_01_GB713-pred_gff_Mikado_subloci-gene-26.246	maker-Dt_01-pred_gff_Mikado_subloci-gene-26.31	GhM_D01G1455	Ghi_D01G06061	Ghicr24_D01G136300		0	0	0	0.028943	0	0	0	0	0	0	0	0	0.059937	0.03852	0	0	0	0.025862	0.129098
Gorai.002G144400.A	transition down	2	9	29	2--9--29	yes	#N/A							Ghi_A01G06691		19v18,	123.827	141.283	107.863	103.711	76.1879	82.4851	66.254	44.8602	52.4202	41.6316	54.7019	19.7835	12.1345	2.15833	4.9412	1.34156	2.95629	1.37982	1.62895
Gorai.002G144400.D	transition down	2	9	29	2--9--29	yes	#N/A							Ghi_D01G06066	Ghicr24_D01G136400	19v18,	85.4056	93.8254	87.1468	89.937	64.6267	71.4794	66.8896	43.2441	56.6966	43.7924	62.7822	33.1224	16.2746	3.25804	7.67096	2.68419	3.86547	11.2963	7.15914
Gorai.002G144500.A	transition down	2	4	55	2--4--55	yes	#N/A		Gohir.A01G128900		maker-At_01_GB713-augustus-gene-76.9	genemark-At_01-processed-gene-43.108	GhM_A01G1516	Ghi_A01G06686	Ghicr24_A01G140700	17v16,	7.64516	5.37959	5.11481	2.55831	4.23179	6.40527	5.14752	4.22046	3.89499	3.71282	5.0219	1.61741	1.92299	3.41632	2.39787	2.87003	2.93561	4.11713	2.49803
Gorai.002G144500.D		2	4	63	2--4--63	yes	#N/A		Gohir.D01G118500		genemark-Dt_01_GB713-processed-gene-26.157	maker-Dt_01-augustus-gene-29.558	GhM_D01G1457	Ghi_D01G06071	Ghicr24_D01G136600		7.49563	4.66005	5.34395	3.52417	4.66998	6.23316	5.077	4.61697	5.03923	4.19663	5.46053	2.78017	3.52825	4.51881	3.64532	3.90198	4.30137	5.30614	4.01467
Gorai.002G144600.A		1	2	568	1--2--568	yes	#N/A										1.32715	0.316187	0.964865	0.534156	0.988138	1.15258	0.836084	0.610867	0.820862	0.934286	0.899211	1.74642	1.01388	1.58863	1.30785	1.20791	1.07979	1.49196	1.13248
Gorai.002G144600.D		1	2	568	1--2--568	yes	#N/A		Gohir.D08G157600				GhM_D08G1791		Ghicr24_D08G157300		1.32715	0.316187	0.964865	0.534156	0.988138	1.15258	0.836084	0.610867	0.820862	0.934286	0.899211	1.74642	1.01388	1.58863	1.30785	1.20791	1.07979	1.49196	1.13248
Gorai.002G144700.A	transition down	8	3	3	8--3--3	yes	#N/A		Gohir.A01G129000		maker-At_01_GB713-augustus-gene-76.10	maker-At_01-snap-gene-43.31	GhM_A01G1515	Ghi_A01G06681	Ghicr24_A01G140600	19v18,	7.55022	6.45458	6.46944	5.53037	6.10341	6.2736	6.6421	6.75954	6.40824	6.99094	6.91886	5.79267	4.80848	4.48808	6.08486	4.79777	4.8308	5.17526	2.94306
Gorai.002G144700.D	transition up	1	6	6	1--6--6	yes	#N/A		Gohir.D01G118600		maker-Dt_01_GB713-augustus-gene-26.231	maker-Dt_01-augustus-gene-29.559	GhM_D01G1458	Ghi_D01G06076	Ghicr24_D01G136700	17v16,	7.41649	7.29668	6.72767	5.31976	6.20468	6.48019	5.88918	5.64667	6.49203	6.63707	5.89354	13.4022	10.6524	22.1503	14.9963	16.0779	16.7023	14.8087	10.5957
Gorai.002G144800.A	transient up	14	9	15	14--9--15	yes	#N/A		Gohir.A01G129100		genemark-At_01_GB713-processed-gene-76.80	genemark-At_01-processed-gene-43.225	GhM_A01G1514	Ghi_A01G06676	Ghicr24_A01G140500		9.26776	7.39159	8.08999	6.59002	7.09959	8.08026	8.91166	11.7216	11.0504	9.60441	9.665	4.93197	5.53622	6.76404	6.99587	6.73481	6.53884	6.84432	5.03465
Gorai.002G144800.D		8	9	90	8--9--90	yes	#N/A		Gohir.D01G118700		maker-Dt_01_GB713-augustus-gene-26.219	maker-Dt_01-augustus-gene-26.243	GhM_D01G1459	Ghi_D01G06081	Ghicr24_D01G136800		9.27338	5.69103	8.76241	6.21213	6.53707	7.83334	7.77702	8.73187	9.61186	8.2255	8.3599	5.19871	5.49477	7.15418	7.07838	6.64721	7.45251	6.4535	4.35459
Gorai.002G144900.A		5	4	9	5--4--9	yes	#N/A		Gohir.A01G129200		augustus_masked-At_01_GB713-processed-gene-76.53	augustus_masked-At_01-processed-gene-43.10	GhM_A01G1513	Ghi_A01G06671	Ghicr24_A01G140400		2.10887	1.54322	2.16303	1.43873	1.72933	1.78318	2.24786	1.55322	1.64173	1.44149	1.63787	1.52418	2.15424	3.07567	2.52811	1.92742	2.255	1.6319	0.944865
Gorai.002G144900.D		0					#N/A		Gohir.D01G118800		maker-Dt_01_GB713-augustus-gene-26.232	maker-Dt_01-augustus-gene-29.560	GhM_D01G1460,GhM_D01G1461	Ghi_D01G06086	Ghicr24_D01G136900		2.272	1.17237	2.14118	1.22565	1.77813	1.91242	2.15766	1.92268	2.01667	2.62163	1.97108	1.26504	1.79848	1.88256	1.80638	1.40313	1.70167	1.73324	0.876207
Gorai.002G145000.A	transition down	2	9	774	2--9--774	yes	#N/A		Gohir.A01G129300		maker-At_01_GB713-pred_gff_Mikado_subloci-gene-76.23		GhM_A01G1512	Ghi_A01G06656	Ghicr24_A01G140300		20.1529	14.6905	15.0908	10.5519	12.1626	14.4048	13.0715	16.7019	17.3707	13.3219	15.215	11.2389	10.6883	11.3158	13.0842	11.2832	10.7528	8.98486	6.50999
Gorai.002G145000.D	transient up	1	4	4	1--4--4	yes	#N/A		Gohir.D01G118900	Gh_D01G140200	maker-Dt_01_GB713-pred_gff_Mikado_subloci-gene-26.252	maker-Dt_01-pred_gff_Mikado_subloci-gene-29.541	GhM_D01G1462	Ghi_D01G06091	Ghicr24_D01G137100	23v22,	12.5939	9.44518	10.7878	7.45972	8.32437	10.6774	9.42362	12.1626	12.7007	10.6737	11.186	9.97814	9.61171	12.7535	12.9371	10.7432	12.3702	8.40019	6.49105
Gorai.002G145100.A	transition down	2	9	434	2--9--434	yes	#N/A		Gohir.A01G129700		maker-At_01_GB713-augustus-gene-76.4	maker-At_01-augustus-gene-42.51	GhM_A01G1510	Ghi_A01G06651	Ghicr24_A01G140000		5.77824	5.14312	6.68058	4.04717	4.49361	5.93954	5.00756	3.87143	3.70514	2.74613	4.28385	1.64529	2.58059	2.23086	2.57157	1.45721	1.83099	1.88287	0.8252
Gorai.002G145100.D	transition down	2	3	93	2--3--93	yes	#N/A		Gohir.D01G119000		maker-Dt_01_GB713-augustus-gene-26.220	augustus_masked-Dt_01-processed-gene-27.9	GhM_D01G1464	Ghi_D01G06096	Ghicr24_D01G137200		2.5783	2.30089	3.2953	2.16992	2.74025	3.65733	3.37212	2.83222	2.55592	1.86692	2.95849	0.934006	2.04201	1.78935	2.13023	1.30378	1.53998	1.87445	0.553457
Gorai.002G145200.A		3	1	45	3--1--45	yes	#N/A		Gohir.A01G129911		genemark-At_01_GB713-processed-gene-76.146	genemark-At_01-processed-gene-42.326					0	0	0.007482	0	0	0	0.064812	0	0	0	0	0	0	0.068973	0	0	0	0	0
Gorai.002G145200.D		2	1	254	2--1--254	yes	#N/A					maker-Dt_01-snap-gene-27.26					1.45935	0.480967	1.14084	0.093413	0.949641	1.72391	0.937474	0.489635	0.619741	0.520631	0.475129	0.253524	0.431344	0.668896	0.233252	0.767626	0.446609	0.19278	0.253494
Gorai.002G145300.A		3	1	243	3--1--243	yes	#N/A		Gohir.A01G129911		genemark-At_01_GB713-processed-gene-76.146	genemark-At_01-processed-gene-42.326					0.051806	0	0.056813	0	0.040548	0	0	0	0	0	0	0	0	0	0	0	0	0	0
Gorai.002G145300.D		2	1	152	2--1--152	yes	#N/A		Gohir.D01G119050		augustus_masked-Dt_01_GB713-processed-gene-26.11	maker-Dt_01-snap-gene-27.26			Ghicr24_D01G137300		1.3557	0.659253	0.712569	0.516794	0.491339	0.553974	0.770021	0.486214	0.703696	0.396614	0.39162	0.573126	0.291052	0.588471	0.430248	0.547316	0.427797	0.403166	0.121275
Gorai.002G145400.A	transition up	1	3	3	1--3--3	yes	#N/A		Gohir.A01G129800				GhM_A01G1509	Ghi_A01G06636	Ghicr24_A01G139800	17v16,	2.3636	2.03846	2.01801	1.27994	2.31978	2.38407	2.43425	2.42152	2.29497	2.90336	2.12742	4.16744	4.88704	8.54962	4.93992	6.40731	7.17111	10.2486	6.757
Gorai.002G145400.D	transition up	1	3	3	1--3--3	yes	#N/A		Gohir.D01G119100				GhM_D01G1465	Ghi_D01G06101	Ghicr24_D01G137500	17v16,	3.75739	2.24323	3.03326	2.5176	3.72811	4.26153	3.74483	4.25029	4.46828	4.33295	4.7397	7.46835	8.76238	13.4661	7.94874	10.4589	12.1384	12.2726	8.30318
Gorai.002G145500.A	transient up	14	9	15	14--9--15	yes	#N/A		Gohir.A01G130411		genemark-At_01_GB713-processed-gene-76.235	genemark-At_01-processed-gene-42.209	GhM_A01G1508	Ghi_A01G06631	Ghicr24_A01G139700		3.99258	2.84715	4.32023	3.78411	5.1628	4.98475	5.58898	6.40637	6.20585	4.93471	4.65647	2.87255	3.1084	3.43438	3.56495	3.14502	3.38792	3.50931	2.23429
Gorai.002G145500.D	transition down	2	9	895	2--9--895	yes	#N/A		Gohir.D01G119200		genemark-Dt_01_GB713-processed-gene-26.178	maker-Dt_01-augustus-gene-29.561	GhM_D01G1466	Ghi_D01G06106	Ghicr24_D01G137600		6.60724	6.14112	7.14703	6.11371	6.61245	7.02492	7.23001	6.75144	7.04293	4.97163	5.48892	2.98018	3.16881	2.90962	3.40796	2.7938	3.34073	3.38835	2.22171
Gorai.002G145600.A	transition up	1	4	1430	1--4--1430	yes	#N/A		Gohir.A01G130300		genemark-At_01_GB713-processed-gene-76.154	maker-At_01-augustus-gene-42.49	GhM_A01G1507	Ghi_A01G06626	Ghicr24_A01G139600		2.99592	1.97936	2.53697	1.94443	2.46937	3.04918	3.19399	2.69421	2.69416	2.37421	2.97031	2.15541	3.14703	4.06127	3.89629	3.89766	3.75299	4.48541	2.86371
Gorai.002G145600.D	transition up	1	4	9	1--4--9	yes	#N/A		Gohir.D01G119300		maker-Dt_01_GB713-augustus-gene-26.222	maker-Dt_01-augustus-gene-27.4	GhM_D01G1467	Ghi_D01G06111	Ghicr24_D01G137700		3.31461	1.83357	2.94303	1.70638	2.57371	3.29296	3.41541	2.95188	2.93385	2.3378	2.91104	2.08902	3.3889	4.19798	3.91384	3.58899	4.10952	5.38549	3.49997
Gorai.002G145700.A	transition up	8	3	3	8--3--3	yes	#N/A									17v16,	1116.54	814.677	882.852	881.905	868.299	929.785	1020.92	982.864	894.711	731.344	734.055	851	627.613	521.891	549.605	567.373	613.473	685.383	632.176
Gorai.002G145700.D		3	1	452	3--1--452	yes	#N/A		Gohir.D01G119350		maker-Dt_01_GB713-augustus-gene-27.268	maker-Dt_01-augustus-gene-27.5	GhM_D01G1468	Ghi_D01G06116			0.087299	0	0.122687	0	0	0.204863	0.125243	0.073675	0.114845	0	0	0.256573	0	0	0	0	0.120722	0	0
Gorai.002G145800.A	transient up	14	9	15	14--9--15	yes	#N/A		Gohir.A01G130500			maker-At_01-pred_gff_Mikado_subloci-gene-42.82	GhM_A01G1505	Ghi_A01G06616	Ghicr24_A01G139400	17v16,23v22,	0.288418	0.505259	0.805121	1.11699	1.36931	1.07314	3.53574	3.84172	4.32158	2.58937	2.95188	0.39652	0.644958	0.681847	0.35559	0.2375	0.159222	1.23966	0.12759
Gorai.002G145800.D	transition up	1	8	19	1--8--19	yes	#N/A		Gohir.D01G119400	Gh_D01G140500	maker-Dt_01_GB713-pred_gff_Mikado_subloci-gene-27.199	maker-Dt_01-pred_gff_Mikado_subloci-gene-29.521	GhM_D01G1469	Ghi_D01G06121			0.043499	0	0.061753	0	0.067628	0.030786	0.133727	0.437564	0.338672	1.2217	0.526996	0.354242	1.64003	1.20042	1.37967	0.537805	1.39781	1.98636	0.295342
Gorai.002G145900.A		3	2	2	3--2--2	yes	#N/A		Gohir.A06G153120		genemark-At_06_GB713-processed-gene-117.164		GhM_A06G2025		Ghicr24_A06G180000	7v6,	1.21722	5.16333	0.978868	0.718231	1.34914	1.49204	1.65001	0.554978	0.4929	1.11221	1.30356	0.745548	1.36727	3.73568	1.47279	1.25828	1.58536	1.77828	1.81492
Gorai.002G145900.D	transition up	1	2	12	1--2--12	yes	#N/A		Gohir.D01G119450			maker-Dt_01-snap-gene-27.29	GhM_D01G1472	Ghi_D01G06126		13v12,17v16,	0.678902	1.16196	1.00928	0.684958	1.24399	1.1671	1.8965	0.384006	0.3744	0.560397	0.691177	1.31934	1.13979	3.87361	2.06837	1.58477	1.51729	1.86724	1.09359
Gorai.002G146000.A		2	2	508	2--2--508	yes	#N/A						GhM_A01G1503,GhM_A01G1502				0.132183	0.571902	0.157237	0.229603	0.198989	0.160169	0.259019	0.068987	0.062278	0.042167	0.106822	0.031414	0.111803	0.184295	0.144765	0.081614	0.078229	0.122967	0.176197
Gorai.002G146000.D	transition up	1	6	596	1--6--596	yes	#N/A		Gohir.D01G119500		genemark-Dt_01_GB713-processed-gene-27.10	maker-Dt_01-augustus-gene-27.6	GhM_D01G1473	Ghi_D01G06136	Ghicr24_D01G137800		0.88453	0.652069	1.3275	0.646658	1.42119	1.63485	2.07248	2.14375	1.5759	1.46858	2.3236	1.82451	3.15426	6.36678	4.46898	5.04906	5.26164	4.06595	2.27032
Gorai.002G146100.A		4	8	17	4--8--17	yes	#N/A		Gohir.A01G130811		maker-At_01_GB713-augustus-gene-77.24	genemark-At_01-processed-gene-42.187	GhM_A01G1501	Ghi_A01G06601	Ghicr24_A01G139200		1.22255	0.788235	1.02537	0.645951	0.897367	1.3401	1.28288	1.10387	1.09573	0.999411	1.39039	0.456916	1.266	1.18563	0.853045	0.768467	1.087	1.95452	0.676561
Gorai.002G146100.D		2	8	775	2--8--775	yes	#N/A		Gohir.D01G119650		maker-Dt_01_GB713-augustus-gene-27.274	maker-Dt_01-augustus-gene-29.563	GhM_D01G1474	Ghi_D01G06146	Ghicr24_D01G138000		2.83583	2.88684	2.80376	1.15523	1.70819	2.55799	1.98383	1.36655	1.5447	1.20924	1.99857	0.752823	1.56249	1.73316	1.13338	1.56631	1.53656	2.11096	1.01591
Gorai.002G146200.A		0					#N/A		Gohir.A01G130700		augustus_masked-At_01_GB713-processed-gene-77.0	augustus_masked-At_01-processed-gene-42.30	GhM_A01G1500	Ghi_A01G06591	Ghicr24_A01G139100		9.13427	8.32923	7.16541	5.44617	6.16181	5.65301	5.01066	6.69243	6.83223	7.77635	7.29241	3.53568	4.50999	8.04614	7.33728	7.66389	7.06755	4.10889	5.3762
Gorai.002G146200.D	transient up	8	3	3	8--3--3	yes	#N/A		Gohir.D01G119800		maker-Dt_01_GB713-augustus-gene-27.272	augustus_masked-Dt_01-processed-gene-27.19	GhM_D01G1476	Ghi_D01G06156	Ghicr24_D01G138300	23v22,24v23	16.262	13.9821	11.4722	8.76952	8.96548	9.13096	7.95579	11.045	13.8415	18.8754	15.2102	14.9164	10.2684	12.1062	16.962	13.8608	13.6955	6.10371	9.17745
Gorai.002G146300.A	transition up	1	4	4	1--4--4	yes	#N/A		Gohir.A01G130800		genemark-At_01_GB713-processed-gene-77.167	maker-At_01-snap-gene-42.1	GhM_A01G1499	Ghi_A01G06586	Ghicr24_A01G139000		5.38234	3.52837	5.14587	3.59958	4.30933	4.31321	4.57217	3.66803	4.32967	4.1224	4.17254	3.37581	4.20424	6.53044	5.03421	5.2363	6.4938	6.22392	3.15745
Gorai.002G146300.D	transition up	1	6	4	1--6--4	yes	#N/A		Gohir.D01G119900		genemark-Dt_01_GB713-processed-gene-27.106	maker-Dt_01-snap-gene-29.703	GhM_D01G1477	Ghi_D01G06161	Ghicr24_D01G138500	17v16,	11.544	10.3168	10.0242	7.41349	7.58016	7.8808	7.65102	7.84607	7.59053	7.99914	9.0211	8.22598	10.6016	15.8986	13.3461	10.96	12.5686	12.1775	7.13709
Gorai.002G146400.A	transition up	1	6	6	1--6--6	yes	#N/A										1.36584	1.52098	1.61251	1.07252	1.95339	2.37202	2.8767	1.93119	2.4692	2.45613	2.76013	2.80426	3.57267	5.94232	6.03121	4.51686	5.24816	3.74155	2.36346
Gorai.002G146400.D	transition down	12	4	9	12--4--9	yes	#N/A									23v22,	2.18424	2.27756	2.49815	1.96357	2.81741	3.33227	3.34563	2.24099	2.63271	2.07773	2.74599	2.08157	2.56694	4.75285	4.07454	3.04622	4.03791	2.44111	1.62936
Gorai.002G146500.A		3	1	84	3--1--84	yes	#N/A				maker-At_07_GB713-augustus-gene-65.4	maker-At_07-snap-gene-65.16					0	0	0.003023	0	0	0	0	0	0	0	0	0	0	0.009641	0	0	0.011136	0	0
Gorai.002G146500.D		3	1	84	3--1--84	yes	#N/A				maker-Dt_06_GB713-augustus-gene-13.230	maker-Dt_06-snap-gene-13.7					0	0	0	0	0	0	0	0	0	0	0	0	0	0.009641	0	0	0.011136	0	0
Gorai.002G146600.A	transient up	15	12	103	15--12--103	yes	#N/A		Gohir.A04G039105					Ghi_A04G01946		17v16,18v17,23v22,	0.22314	0.649709	0.738984	0.973645	1.51504	0.874172	1.5157	1.44669	1.32398	0.872962	0.906789	8.36975	0.965819	1.2095	1.18762	0.958055	0.566149	3.19303	3.09556
Gorai.002G146600.D		3	12	103	3--12--103	yes	#N/A							Ghi_D03G04716	Ghicr24_D03G084600	19v18,	0.22314	0.649709	0.738984	0.973645	0.920843	0.874172	1.5157	1.44669	0.53149	0.872962	0.906789	1.14207	0.965819	0.150031	1.18762	0.958055	0.566149	0.451687	0.778548
Gorai.002G146700.A		15	12	103	15--12--103	yes	#N/A										0.233745	1.30808	1.25266	0.449576	0.773749	1.23537	2.19151	1.25107	0.776018	0.502962	1.02363	0.63047	0.638482	0.073863	0.662038	0.484927	0.31782	0.41252	0.253732
Gorai.002G146700.D		noD					#N/A										0	0	0	0	0	0	0	0	0	0	0	0	0	0	0	0	0	0	0
Gorai.002G146800.A		0					#N/A					maker-At_02-snap-gene-85.20,genemark-At_02-processed-gene-85.227					0.012372	0	0	0.383692	0.126501	0.302907	0.449221	0.122058	0	0.521051	0.01217	0.722297	0	4.61e-05	0	0	0.003248	0.192395	0
Gorai.002G146800.D	transition up	1	6	441	1--6--441	yes	#N/A					maker-Dt_01-snap-gene-27.33				17v16,19v18,	2.54673	2.54238	1.74526	1.0686	1.41132	1.37091	1.37673	0.714559	1.29012	1.05868	0.984641	2.40498	1.03284	5.17411	1.91464	2.67826	2.93537	2.57066	2.34749
Gorai.002G146900.A		3	1	623	3--1--623	yes	#N/A				maker-At_10_GB713-pred_gff_Mikado_subloci-gene-36.3	genemark-At_10-processed-gene-36.109					0.008536	0	0.028545	0.020156	0.026845	0.039017	0.042449	0	0.0118606	0.006391	0.017447	0.014125	0	0	0	0	0	0.027539	0
Gorai.002G146900.D		3	1	623	3--1--623	yes	#N/A					genemark-Dt_07-processed-gene-43.334					0.008536	0	0.028545	0.020156	0.026845	0.039017	0.042449	0	0.0118606	0.006391	0.017447	0.014125	0	0	0	0	0	0.027539	0
Gorai.002G147000.A	transition up	1	1	368	1--1--368	yes	#N/A		Gohir.A01G131000		maker-At_01_GB713-pred_gff_Mikado_subloci-gene-77.56	maker-At_01-pred_gff_Mikado_subloci-gene-42.53	GhM_A01G1489	Ghi_A01G06506	Ghicr24_A01G138200	23v22,	0.320103	0.310011	0.292219	0.279179	0.247992	0.303693	0.369166	0.42007	0.398672	0.284148	0.597295	0.230081	0.523667	0.392833	0.528366	0.495098	0.275017	0.88954	0.387135
Gorai.002G147000.D		1	2	777	1--2--777	yes	#N/A		Gohir.D01G120400		maker-Dt_01_GB713-pred_gff_Mikado_subloci-gene-27.223	maker-Dt_01-pred_gff_Mikado_subloci-gene-27.53	GhM_D01G1490	Ghi_D01G06231	Ghicr24_D01G138900		0.420299	0.176027	0.536686	0.326055	0.611421	0.679144	0.599584	0.696293	0.490894	0.665259	0.816496	0.380041	0.557277	0.41308	0.536891	0.593341	0.624927	1.13643	0.8554
Gorai.002G147100.A	transition down	2	9	980	2--9--980	yes	#N/A		Gohir.A01G131200				GhM_A01G1486	Ghi_A01G06496	Ghicr24_A01G137800		0.206146	0.53943	0.243185	0.136873	0.218305	0.093334	0.136547	0.336655	0.194617	0.290129	0.362255	0.1218	0.059868	0.061451	0.0365685	0.034374	0.070749	0.007506	0.027878
Gorai.002G147100.D	transient up	8	4	4	8--4--4	yes	#N/A		Gohir.D01G120500		maker-Dt_01_GB713-augustus-gene-27.280	maker-Dt_01-snap-gene-29.706	GhM_D01G1491	Ghi_D01G06236	Ghicr24_D01G139100	23v22,	1.67894	1.02156	1.31454	1.01103	1.2476	0.998234	1.10278	1.40648	1.40848	1.43809	1.11956	1.25661	0.827419	1.80836	1.34197	1.06983	1.61079	0.581536	0.446389
Gorai.002G147200.A		3	1	302	3--1--302	yes	#N/A										0	0	3.45e-09	1.88375	0	0	0	0	0	0	0	0	0	0	0	0	0	0	0
Gorai.002G147200.D	transition up	1	2	2	1--2--2	yes	#N/A		Gohir.D01G120600		augustus_masked-Dt_01_GB713-processed-gene-27.195	augustus_masked-Dt_01-processed-gene-29.643	GhM_D01G1492	Ghi_D01G06241	Ghicr24_D01G139200	17v16,	8.6918	7.09036	8.39986	4.5937	7.1159	8.01582	8.44272	6.45475	7.81457	6.95062	5.71	7.93356	8.13478	12.043	8.95749	6.6848	9.61712	10.2081	6.20564
Gorai.002G147300.A	transition down	2					#N/A										10.5571	7.5222	8.84258	4.76292	5.98191	6.35191	5.6016	5.29081	4.34915	4.51639	6.07751	2.73472	4.05433	4.78351	4.81804	4.05226	4.81278	6.11362	3.35062
Gorai.002G147300.D	transition down	2	4	778	2--4--778	yes	#N/A		Gohir.D01G120700		maker-Dt_01_GB713-augustus-gene-27.282	maker-Dt_01-augustus-gene-29.570	GhM_D01G1493	Ghi_D01G06246	Ghicr24_D01G139300		13.394	10.6416	11.4045	6.52627	8.91625	10.1279	8.75266	7.77667	8.00257	7.26957	8.18923	4.34428	6.04513	9.37404	8.78965	6.75828	8.19158	9.62673	4.32869
Gorai.002G147400.A		5	2	12	5--2--12	yes	#N/A									13v12,	1.03462	1.45722	0.891693	0.632148	1.03051	1.20324	1.45534	0.326862	0.316028	0.453354	1.025	0.600613	0.435629	0.898432	0.656644	0.708797	0.562572	0.655406	0.289094
Gorai.002G147400.D		5	2	12	5--2--12	yes	#N/A		Gohir.D07G187666						Ghicr24_D07G192900	13v12,	1.03462	1.45722	0.891693	0.632148	1.03051	1.20324	1.45534	0.326862	0.316028	0.453354	1.025	0.600613	0.435629	0.898432	0.656644	0.708797	0.562572	0.655406	0.289094
Gorai.002G147500.A	transition up	1	3	3	1--3--3	yes	#N/A									13v12,	0.422188	0.351306	0.61163	0.411142	0.70785	0.864873	1.38814	0.600928	0.634985	0.411955	0.933689	0.550612	0.911073	1.71166	1.34097	1.24459	1.33477	2.0033	0.713881
Gorai.002G147500.D	transition up	1	4	1036	1--4--1036	yes	#N/A										0.107148	0.126712	0.101494	0.043841	0.154094	0.170354	0.214136	0.062418	0.0491752	0.068805	0.185405	0.080133	0.169707	0.433001	0.309901	0.449397	0.289573	0.501361	0.205407
Gorai.002G147600.A	transient up	8					#N/A		Gohir.A01G131900		maker-At_01_GB713-augustus-gene-78.0	genemark-At_01-processed-gene-41.144	GhM_A01G1482		Ghicr24_A01G136900		158.164	140.138	160.069	108.695	152.477	168.321	221.485	222.577	209.8	146.233	182.441	97.0863	132.722	150.706	173.871	140.562	155.135	150.842	89.5738
Gorai.002G147600.D		0					#N/A		Gohir.D01G121000		snap_masked-Dt_01_GB713-processed-gene-28.16	maker-Dt_01-augustus-gene-28.121	GhM_D01G1496		Ghicr24_D01G139700		141.043	124.516	138.548	92.4432	118.892	123.894	153.139	150.411	155.561	116.294	127.41	85.7951	107.649	133.805	155.516	127.473	134.904	136.08	79.0901
Gorai.002G147700.A		noA					#N/A		Gohir.A01G132111				GhM_A01G1481	Ghi_A10G09971	Ghicr24_A01G136800		0	0	0	0	0	0	0	0	0	0	0	0	0	0	0	0	0	0	0
Gorai.002G147700.D		3	1	205	3--1--205	yes	#N/A		Gohir.D01G121050				GhM_D01G1498	Ghi_D01G06261	Ghicr24_D01G139900		0	0	0	0	0	0.192508	0	0	0	0	0	0	0	0	0	0	0	0	0
Gorai.002G147800.A	transition up	1	8	118	1--8--118	yes	#N/A		Gohir.A01G132000		maker-At_01_GB713-augustus-gene-78.3	genemark-At_01-processed-gene-40.143	GhM_A01G1480	Ghi_A10G09981	Ghicr24_A01G136700		3.96089	3.43428	5.13599	2.66721	5.58013	7.80682	9.95584	8.71704	6.48591	5.59882	8.20399	3.85798	11.3902	13.5614	14.8992	12.2874	12.55	32.6291	7.93914
Gorai.002G147800.D	transition up	1	7	936	1--7--936	yes	#N/A		Gohir.D01G121100		genemark-Dt_01_GB713-processed-gene-28.138	maker-Dt_01-augustus-gene-29.574	GhM_D01G1499	Ghi_D01G06271	Ghicr24_D01G140000		11.8217	11.2577	26.0362	13.4559	27.3363	44.7728	49.2728	77.166	45.8502	49.7826	65.8972	22.9874	54.5645	47.7307	58.1427	55.3449	65.6425	117.749	59.017
Gorai.002G147900.A	transition up	6	10	11	6--10--11	yes	#N/A		Gohir.A13G089900		genemark-At_13_GB713-processed-gene-46.107	maker-At_13-augustus-gene-65.6	GhM_A13G1164	Ghi_A13G05396	Ghicr24_A13G103700		0.071112	0.21791	0.111448	0.129753	0.629523	1.20014	1.15316	0.928865	0.949468	0.519264	0.589882	0.491006	1.16203	4.20213	1.35011	1.06696	4.30619	16.6333	5.99073
Gorai.002G147900.D	transition up	1	8	11	1--8--11	yes	#N/A		Gohir.D13G093400		genemark-Dt_13_GB713-processed-gene-22.165	genemark-Dt_13-processed-gene-22.383	GhM_D13G1094	Ghi_D13G05196	Ghicr24_D13G097100		0.010184	0.008494	0.001715	0.011481	0.411016	1.05774	0.659736	0.645698	0.555003	0.548875	0.504374	0.527197	1.67331	4.67016	1.66891	1.2779	3.92639	17.5742	5.02297
Gorai.002G148000.A		2	8	164	2--8--164	yes	#N/A		Gohir.A13G090000		maker-At_13_GB713-augustus-gene-46.7	augustus_masked-At_13-processed-gene-65.262	GhM_A13G1163	Ghi_A13G05386	Ghicr24_A13G103600		2.46693	1.47185	2.24024	1.47898	1.56022	2.44893	1.67587	1.68841	1.826	1.51742	1.89656	0.78309	1.56894	1.07333	1.44769	0.878331	1.20129	2.18642	0.836645
Gorai.002G148000.D		2					#N/A		Gohir.D13G093500		genemark-Dt_13_GB713-processed-gene-22.101	maker-Dt_13-snap-gene-22.439	GhM_D13G1096,GhM_D13G1097	Ghi_D13G05206	Ghicr24_D13G097200		0.735989	0.676704	0.81038	0.599788	0.64464	0.984225	0.737484	0.588956	0.710765	0.498213	0.853608	0.349148	0.675744	0.5642	0.503368	0.331739	0.472287	0.903364	0.160485
Gorai.002G148100.A		9	2	93	9--2--93	yes	#N/A		Gohir.A13G089345		maker-At_13_GB713-augustus-gene-45.51	maker-At_13-augustus-gene-66.293	GhM_A13G1157	Ghi_A13G05361	Ghicr24_A13G103400		2.69272	2.01092	3.15937	1.90086	2.29484	2.65312	2.30969	1.85229	1.96108	1.51979	1.9765	1.17632	1.53404	2.11799	2.0962	1.99905	1.78455	1.76313	1.13384
Gorai.002G148100.D		12					#N/A		Gohir.D13G093600		maker-Dt_13_GB713-augustus-gene-22.234	maker-Dt_13-augustus-gene-23.277	GhM_D13G1099	Ghi_D13G05211	Ghicr24_D13G097300		2.17854	1.80461	2.42694	1.37736	2.22736	2.5902	2.5882	2.06657	2.07054	1.49822	1.84425	1.22922	1.771	2.52098	2.26059	2.31435	2.13346	2.55169	1.55229
Gorai.002G148200.A		noA					#N/A		Gohir.A13G090100		maker-At_13_GB713-augustus-gene-46.0	maker-At_13-augustus-gene-65.7	GhM_A13G1161	Ghi_A13G05381			0	0	0	0	0	0	0	0	0	0	0	0	0	0	0	0	0	0	0
Gorai.002G148200.D		3	17	605	3--17--605	yes	#N/A		Gohir.D13G085400		maker-Dt_13_GB713-augustus-gene-23.200	maker-Dt_13-augustus-gene-23.273	GhM_D13G1101	Ghi_D13G05231			0	0	0.001024	0	0	0	0.007667	0	0	0	0	0	0	0	0	0	0	0	0
Gorai.002G148300.A	transition up	1	6	22	1--6--22	yes	#N/A		Gohir.A13G089300		genemark-At_13_GB713-processed-gene-45.165	maker-At_13-augustus-gene-66.300	GhM_A13G1155	Ghi_A13G05351	Ghicr24_A13G103300	17v16,	0.014732	0.102455	0.081461	0.197706	0.101498	0.102581	0.757248	2.5215	6.01487	28.9707	8.62146	188.423	110.235	290.004	222.411	276.088	350.882	129.711	130.939
Gorai.002G148300.D	transition up	1	6	22	1--6--22	yes	#N/A		Gohir.D13G085300		genemark-Dt_13_GB713-processed-gene-23.126	maker-Dt_13-snap-gene-23.290	GhM_D13G1102	Ghi_D13G05236	Ghicr24_D13G097500	13v12,17v16,	0.117659	0.022468	0.311479	0.178297	0.477729	1.59917	1.31167	6.68067	16.4891	67.9897	39.5665	256.766	133.058	274.233	212.123	259.367	328.39	133.547	119.839
Gorai.002G148400.A		4	8	17	4--8--17	yes	#N/A		Gohir.A13G086290		augustus_masked-At_13_GB713-processed-gene-45.20	maker-At_13-snap-gene-66.285	GhM_A13G1115,GhM_A13G1114,GhM_A13G1113	Ghi_A13G05221,Ghi_A13G05226,Ghi_A13G05231	Ghicr24_A13G102200	17v16,	1.05481	1.40898	1.10952	0.97336	1.07602	1.27018	1.12272	1.42917	1.39563	1.69112	1.52233	0.510644	0.870698	1.16665	0.980305	0.648981	1.16422	1.70713	0.377397
Gorai.002G148400.D	transition up	4	8	17	4--8--17	yes	#N/A		Gohir.D13G092201		maker-Dt_13_GB713-augustus-gene-23.201	maker-Dt_13-augustus-gene-23.274	GhM_D13G1109	Ghi_D13G05261	Ghicr24_D13G097800		7.8979	5.34945	6.84396	4.03017	6.00161	7.99893	7.23553	9.72675	10.1968	9.362	9.32928	3.62349	7.17877	8.32006	7.38846	6.00484	6.61224	9.43914	4.77605
Gorai.002G148500.A		3	1	392	3--1--392	yes	#N/A		Gohir.A13G086245		genemark-At_13_GB713-processed-gene-44.39	augustus_masked-At_13-processed-gene-67.275	GhM_A13G1109	Ghi_A13G05201	Ghicr24_A13G102100		0	0	0	0	0	0	0.023452	0.011053	0.0092399	0.009964	0	0	0.015756	0.026866	0	0.022917	0	0	0
Gorai.002G148500.D		0					#N/A		Gohir.D13G099200		augustus_masked-Dt_13_GB713-processed-gene-23.220	augustus_masked-Dt_13-processed-gene-23.264	GhM_D13G1110	Ghi_D13G05271	Ghicr24_D13G097900		0.013266	0	0.002205	0	0.013716	0.015853	0.026082	0.04421	0.0092399	0.126015	0.020466	0	0.047268	0.017541	0	0	0	0	0
Gorai.002G148600.A	transition up	1					#N/A		Gohir.A13G086200		genemark-At_13_GB713-processed-gene-44.38	maker-At_13-augustus-gene-67.285	GhM_A13G1108	Ghi_A13G05191	Ghicr24_A13G102000		4.18139	3.9623	4.77603	2.11736	4.6229	7.15826	11.9837	6.4603	6.78442	6.61276	7.36368	3.8914	8.58811	10.3476	8.37416	6.6227	8.57309	15.022	9.22028
Gorai.002G148600.D	transition down	2	4	55	2--4--55	yes	#N/A		Gohir.D13G099100		genemark-Dt_13_GB713-processed-gene-23.154	maker-Dt_13-snap-gene-23.293	GhM_D13G1111	Ghi_D13G05276	Ghicr24_D13G098000		29.2855	29.4708	28.828	16.4495	21.5404	25.8506	31.5277	19.6633	22.7251	17.8641	19.3049	12.6385	15.0754	16.9957	15.9413	13.5289	16.5149	16.9719	10.7469
Gorai.002G148700.A		noA					#N/A		Gohir.A13G086100				GhM_A13G1107	Ghi_A13G05181	Ghicr24_A13G101900		0	0	0	0	0	0	0	0	0	0	0	0	0	0	0	0	0	0	0
Gorai.002G148700.D		3					#N/A		Gohir.D13G099000				GhM_D13G1112	Ghi_D13G05281	Ghicr24_D13G098100		0	0	0.011158	0	0.034655	0.116053	0	0.057369	0.0460535	0.049509	0.03409	0	0.16083	0.095206	0	0	0	0	0
Gorai.002G148800.A		3	1	134	3--1--134	yes	#N/A						GhM_A13G1103				0	0	0	0	0	0	0.100044	0	0	0	0.139586	9.06267	0.0822	0	0	0	0	0.031644	0
Gorai.002G148800.D		noD					#N/A		Gohir.D13G099025				GhM_D13G1114				0	0	0	0	0	0	0	0	0	0	0	0	0	0	0	0	0	0.031644	0
Gorai.002G148900.A	transition up	1	6	6	1--6--6	yes	#N/A	MT Growth	Gohir.A13G090700		maker-At_13_GB713-augustus-gene-44.222	maker-At_13-augustus-gene-67.283	GhM_A13G1102	Ghi_A13G05176	Ghicr24_A13G101800	17v16,	0.668971	0.939383	0.682675	0.33125	0.530765	0.950025	1.28155	1.23777	0.735353	1.94057	1.36295	13.9565	7.69076	20.0173	14.165	13.3959	15.7336	10.4545	8.08131
Gorai.002G148900.D	transition up	1	7	38	1--7--38	yes	#N/A	MT Growth	Gohir.D13G096900		maker-Dt_13_GB713-augustus-gene-23.202	augustus_masked-Dt_13-processed-gene-23.257	GhM_D13G1115	Ghi_D13G05291	Ghicr24_D02G242500	19v18,	0.276576	0.341403	0.460699	0.389958	0.476915	0.387344	0.42774	0.128088	0.185473	0.122429	0.124633	0.468193	0.381754	3.75297	0.848288	5.08106	3.65185	6.27971	2.53271
Gorai.002G149000.A	transition up	1	2	12	1--2--12	yes	#N/A		Gohir.A05G178300	Gh_A05G165400	maker-At_05_GB713-augustus-gene-17.473	maker-At_05-snap-gene-17.160	GhM_A05G2004		Ghicr24_A05G183700		1.23749	1.59321	1.67028	1.39495	1.07925	1.37177	1.72433	0.882722	0.665409	0.822789	1.1901	2.24102	1.04813	4.34913	2.24032	2.23418	1.29896	1.39569	1.21382
Gorai.002G149000.D	transition up	1	2	12	1--2--12	yes	#N/A		Gohir.D13G096800		maker-Dt_13_GB713-augustus-gene-23.203	maker-Dt_13-snap-gene-23.287		Ghi_D13G05296			1.23749	1.59321	1.67028	1.39495	1.07925	1.37177	1.72433	0.882722	0.665409	0.822789	1.1901	2.24102	1.04813	4.34913	2.24032	2.23418	1.29896	1.39569	1.21382
Gorai.002G149100.A	transition down	2	9	779	2--9--779	yes	#N/A		Gohir.A13G090800		genemark-At_13_GB713-processed-gene-44.112	maker-At_13-augustus-gene-67.284	GhM_A13G1101	Ghi_A13G05171	Ghicr24_A13G101700		2.11215	1.37535	2.46966	2.58431	1.37561	2.46498	3.13141	1.98658	2.55633	2.47121	2.68417	1.64665	1.924	1.53507	0.277143	1.09723	0.958426	1.05776	0.930927
Gorai.002G149100.D		3	1	245	3--1--245	yes	#N/A		Gohir.D13G096825			maker-Dt_13-augustus-gene-23.276	GhM_D13G1116	Ghi_D13G05301	Ghicr24_D02G242600		0.039324	0	0.035798	0	0	0	0	0	0	0	0	0	0	0	0.058531	0	0	0	0
Gorai.002G149200.A		6	3	3	6--3--3	yes	#N/A		Gohir.A13G090900		maker-At_13_GB713-pred_gff_Mikado_subloci-gene-44.209	maker-At_13-pred_gff_Mikado_subloci-gene-67.296	GhM_A13G1100	Ghi_A13G05166	Ghicr24_A13G101600		20.3265	15.7472	21.7993	18.5742	19.6233	15.2758	21.0754	17.3568	14.509	11.3989	14.0179	13.6758	15.1311	17.4306	11.9805	13.788	15.1296	26.2468	16.7754
Gorai.002G149200.D	transition up	1	3	3	1--3--3	yes	#N/A		Gohir.D13G096700				GhM_D13G1117	Ghi_D13G05306	Ghicr24_D02G244000	17v16,	12.1017	5.7159	11.7749	9.62356	10.8355	10.5842	12.2446	10.4966	9.82853	8.30641	8.5996	12.4069	11.2683	18.8009	10.6541	11.1771	12.3558	18.6006	9.77651
Gorai.002G149300.A	transition up	1	9	657	1--9--657	yes	#N/A		Gohir.A13G091000						Ghicr24_A13G101500	18v17,	8.06782	6.32283	7.37237	4.53862	11.6692	16.7572	20.4513	24.3487	19.2258	13.7249	21.6117	6.56947	21.4125	20.4313	22.4782	29.5562	28.5095	36.2528	15.8561
Gorai.002G149300.D	transition up	1	2	780	1--2--780	yes	#N/A		Gohir.D13G096600		maker-Dt_13_GB713-pred_gff_Mikado_subloci-gene-23.17	maker-Dt_13-pred_gff_Mikado_subloci-gene-23.251	GhM_D13G1119	Ghi_D13G05311	Ghicr24_D02G242800	17v16,18v17,23v22,	15.2157	10.3338	13.7531	7.81244	19.4043	23.5014	23.0937	24.8675	22.7739	16.3652	24.6611	6.2397	21.3957	16.1875	22.3716	23.1812	21.0013	47.8114	15.5414
Gorai.002G149400.A	transition down	2	3	3	2--3--3	yes	#N/A		Gohir.A13G086625		genemark-At_13_GB713-processed-gene-44.12	maker-At_13-augustus-gene-67.287	GhM_A13G1099	Ghi_A13G05161	Ghicr24_A13G101400	19v18,23v22,	586.014	526.625	475.811	506.982	460.583	443.239	345.09	431.878	437.159	355.091	349.249	343.691	253.809	174.914	233.965	199.274	228.73	133.955	118.553
Gorai.002G149400.D	transition down	2	3	353	2--3--353	yes	#N/A		Gohir.D13G096500		genemark-Dt_13_GB713-processed-gene-23.198	maker-Dt_13-augustus-gene-24.268	GhM_D13G1120	Ghi_D13G05316			447.197	351.442	335.291	352.086	268.279	387.207	243.604	406.985	369.521	261.506	351.158	231.384	261.196	210.392	259.702	218.619	255.07	140.803	142.16
Gorai.002G149500.A		5	2	12	5--2--12	yes	#N/A		Gohir.A09G086698				GhM_A09G1164		Ghicr24_A09G105600		0.426548	0.105695	0.28332	0.233839	0.3194	0.417788	0.415294	0.116301	0.0705285	0.162981	0.240905	0.139578	0.118039	0.353534	0.0953148	0.243547	0.228875	0.2799	0.047898
Gorai.002G149500.D		5	2	12	5--2--12	yes	#N/A		Gohir.D10G199250						Ghicr24_D10G213900		0.426548	0.105695	0.28332	0.233839	0.3194	0.417788	0.415294	0.116301	0.0705285	0.162981	0.240905	0.139578	0.118039	0.353534	0.0953148	0.243547	0.228875	0.2799	0.047898
Gorai.002G149600.A		0	8	17	0--8--17	yes	#N/A		Gohir.A11G224700		maker-At_11_GB713-pred_gff_Mikado_subloci-gene-55.22	maker-At_11-pred_gff_Mikado_subloci-gene-55.284	GhM_A11G2645	Ghi_A11G12801	Ghicr24_A11G242000		2.69907	2.22992	2.72648	1.33893	2.12743	3.35084	3.30784	3.64606	2.77116	2.11167	3.0475	0.984143	2.1605	1.91648	2.06922	1.46619	1.84079	2.62466	1.35502
Gorai.002G149600.D	transition down	2	9	781	2--9--781	yes	#N/A		Gohir.D11G227300		maker-Dt_11_GB713-pred_gff_Mikado_subloci-gene-39.201	maker-Dt_11-pred_gff_Mikado_subloci-gene-33.26	GhM_D11G2607	Ghi_D11G12226	Ghicr24_D11G238300	17v16,19v18,	9.49642	9.48552	10.1193	6.2276	8.9428	11.442	9.75615	12.1397	10.0265	5.91116	9.8813	1.7719	4.11066	2.35021	3.51656	2.57998	2.67437	3.51195	1.30618
Gorai.002G149700.A	transition up	1	6	25	1--6--25	yes	#N/A									17v16,	0.532872	0.835274	1.18681	0.567409	0.955091	0.946032	1.10145	1.46398	1.12064	2.03656	1.32836	2.42931	1.59462	1.76829	2.06067	1.57649	2.24513	1.8446	0.981197
Gorai.002G149700.D	transient up	1	6	22	1--6--22	yes	#N/A		Gohir.D11G227200		genemark-Dt_11_GB713-processed-gene-39.110	maker-Dt_11-augustus-gene-34.311	GhM_D11G2606	Ghi_D11G12221	Ghicr24_D11G238200	17v16,23v22,	1.91866	2.57489	2.56594	1.84128	2.60018	3.2922	2.99055	4.2742	4.85351	5.79911	4.32935	6.39758	6.82444	13.0602	11.6996	9.56182	10.728	7.19706	4.88483
Gorai.002G149800.A	transition up	1	4	9	1--4--9	yes	#N/A		Gohir.A11G223300		maker-At_11_GB713-augustus-gene-55.4	maker-At_11-augustus-gene-55.14	GhM_A11G2646	Ghi_A11G12811			13.4419	9.08507	11.4279	6.54187	9.53573	12.6966	10.295	10.4033	8.96058	9.7675	11.6539	7.52812	13.2635	21.926	12.5235	11.2492	15.6497	15.3416	11.0999
Gorai.002G149800.D		0	4	9	0--4--9	yes	#N/A		Gohir.D11G227100		maker-Dt_11_GB713-augustus-gene-39.180	maker-Dt_11-snap-gene-34.261	GhM_D11G2603	Ghi_D11G12216	Ghicr24_D11G238100		19.6559	11.389	16.6189	10.458	13.3193	18.0564	14.0672	14.456	12.7358	13.5861	17.2555	9.80859	15.1421	21.1394	14.2715	11.5278	15.0306	16.2395	12.2028
Gorai.002G149900.A		4	8	17	4--8--17	yes	#N/A		Gohir.A11G223600		genemark-At_11_GB713-processed-gene-55.182	maker-At_11-augustus-gene-55.16	GhM_A11G2649	Ghi_A11G12821	Ghicr24_A11G242300		4.73746	2.95845	4.41334	2.39857	3.87341	5.53341	3.06942	4.30538	3.67313	3.57875	3.9448	1.4758	2.83157	2.52372	2.79031	2.1442	2.29929	3.33456	1.4286
Gorai.002G149900.D		4	8	17	4--8--17	yes	#N/A		Gohir.D11G226900		maker-Dt_11_GB713-augustus-gene-39.184	maker-Dt_11-snap-gene-34.252	GhM_D11G2600	Ghi_D11G12206	Ghicr24_D11G237900		4.36492	2.89673	3.90738	2.02588	3.29792	5.06632	3.32279	4.09043	3.6005	3.5843	3.72618	1.44168	2.50289	2.51069	2.64219	2.06525	2.33254	3.81622	1.44548
Gorai.002G150000.A		0	3	3	0--3--3	yes	#N/A		Gohir.A11G223700		genemark-At_11_GB713-processed-gene-55.78	maker-At_11-augustus-gene-55.12	GhM_A11G2650	Ghi_A11G12826	Ghicr24_A11G242500		4.95639	3.81849	4.80128	3.95456	4.85699	6.14514	5.35274	4.98328	4.51916	4.07275	5.0345	2.93981	4.04239	3.62252	3.44591	4.20722	4.08161	5.99944	4.48639
Gorai.002G150000.D		3	3	3	3--3--3	yes	#N/A		Gohir.D11G226800		augustus_masked-Dt_11_GB713-processed-gene-39.209	genemark-Dt_11-processed-gene-34.132	GhM_D11G2599	Ghi_D11G12196	Ghicr24_D11G237800		2.81601	2.05665	2.76057	1.78251	2.81964	3.10138	3.06187	2.46942	2.38413	2.43903	2.71066	1.68073	2.19469	2.18231	2.17861	2.11324	2.09815	2.88342	2.36781
Gorai.002G150100.A		0					#N/A		Gohir.A11G223800		maker-At_11_GB713-augustus-gene-55.1	augustus_masked-At_11-processed-gene-55.2	GhM_A11G2651	Ghi_A11G12831	Ghicr24_A11G242600		0.652902	0.229086	0.445802	0.236045	0.291291	0.38244	0.277147	0.270304	0.25463	0.16765	0.4047	0.166668	0.163579	0.222123	0.222367	0.428446	0.2284	0.543328	0.377239
Gorai.002G150100.D	transition down	2	1	898	2--1--898	yes	#N/A		Gohir.D11G226700		maker-Dt_11_GB713-augustus-gene-39.176	maker-Dt_11-augustus-gene-34.326	GhM_D11G2598	Ghi_D11G12191	Ghicr24_D11G237700		0.861654	0.463456	0.575164	0.471935	0.266654	0.280718	0.246855	0.168124	0.0967425	0.079978	0.114621	0.077338	0.063509	0.107373	0.067972	0.105919	0.164425	0.188165	0.046946
Gorai.002G150200.A							#N/A						GhM_A13G1141				0	0	0	0	0	0	0	0	0	0	0	0	0	0	0	0	0	0	0
Gorai.002G150200.D							#N/A		Gohir.D11G226650		maker-Dt_11_GB713-augustus-gene-39.183	maker-Dt_11-augustus-gene-34.317					0	0	0	0	0	0	0	0	0	0	0	0	0	0	0	0	0	0	0
Gorai.002G150300.A	transition down	2					#N/A	PCW	Gohir.A11G218600		genemark-At_11_GB713-processed-gene-55.45	augustus_masked-At_11-processed-gene-55.1	GhM_A11G2652	Ghi_A11G12841	Ghicr24_A11G242700	23v22,	22.2975	15.4078	18.0514	12.3945	13.1391	16.2748	11.7899	13.2752	11.9775	8.09718	12.131	5.35331	6.30082	6.05359	7.58437	6.622	7.81771	4.99979	3.69048
Gorai.002G150300.D	transition down	2	4	712	2--4--712	yes	#N/A	PCW	Gohir.D11G226600		augustus_masked-Dt_11_GB713-processed-gene-38.229	maker-Dt_11-augustus-gene-34.327	GhM_D11G2597	Ghi_D11G12181	Ghicr24_D03G048200		7.17044	4.25872	5.65859	3.98538	4.45147	5.50888	3.98944	4.75629	4.39598	3.01196	4.12538	1.73766	2.6925	3.38231	3.13931	3.52931	3.39287	2.93053	1.89061
Gorai.002G150400.A		0					#N/A										0.461949	0.283702	0.490876	0.433303	0.325285	0.395845	0.280062	0.537309	0.337523	0.471461	0.41756	0.424016	0.22097	0.611336	0.600696	0.33013	0.740709	0.706972	0.421298
Gorai.002G150400.D	transition down	2					#N/A		Gohir.D11G226501				GhM_D11G2595		Ghicr24_D11G237600	17v16,	11.7356	14.9592	10.6398	7.86376	5.95013	6.61112	4.78701	4.89401	3.82559	4.28641	6.17487	1.35216	2.78205	3.38053	2.01119	1.44515	1.4236	2.94927	2.34056
Gorai.002G150500.A		1	2	12	1--2--12	yes	#N/A		Gohir.A11G221275		maker-At_11_GB713-augustus-gene-54.2	maker-At_11-augustus-gene-54.277			Ghicr24_A11G242800		0.368341	0.980588	0.503941	0.404213	0.282046	0.680248	0.499781	0.506516	0.271956	0.220488	0.57512	0.616008	0.634938	1.29711	0.696988	0.623848	0.613501	0.39542	0.22211
Gorai.002G150500.D		1	1	445	1--1--445	yes	#N/A		Gohir.D11G233100		maker-Dt_11_GB713-augustus-gene-41.16	genemark-Dt_11-processed-gene-31.199	GhM_D11G2644	Ghi_D11G12421	Ghicr24_D11G240800		0.629801	1.3015	0.535514	0.594594	0.455009	0.49186	0.923343	0.669579	0.582345	0.473364	0.378911	0.532533	0.577622	0.889074	0.618274	0.968227	0.602624	1.50506	0.517658
Gorai.002G150600.A	transition up	1	4	4	1--4--4	yes	#N/A		Gohir.A11G223950		maker-At_11_GB713-augustus-gene-54.1	maker-At_11-augustus-gene-54.276	GhM_A11G2656	Ghi_A11G12866	Ghicr24_A11G242900		1.25723	1.1376	1.03174	0.5124	1.16046	1.36169	1.40155	1.35743	1.48797	1.35014	1.56568	0.98481	1.36955	2.39976	1.98191	2.12718	2.24707	2.262	1.34055
Gorai.002G150600.D	transition up	1	6	6	1--6--6	yes	#N/A		Gohir.D11G226360		maker-Dt_11_GB713-augustus-gene-38.12	maker-Dt_11-snap-gene-34.258,maker-Dt_11-snap-gene-34.257	GhM_D11G2592	Ghi_D11G12141,Ghi_D11G12136	Ghicr24_D11G237300,Ghicr24_D11G237400	19v18,20v19,23v22,	1.809	1.46114	1.51892	0.786516	1.59816	1.74645	2.14205	2.33904	2.00092	2.42374	2.14864	1.65466	2.22304	7.05565	3.04394	4.76563	5.4735	3.04625	2.4901
Gorai.002G150700.A	transition up	1	7	553	1--7--553	yes	#N/A		Gohir.A11G226625		maker-At_11_GB713-augustus-gene-53.228	maker-At_11-snap-gene-54.280	GhM_A11G2659	Ghi_A11G12871	Ghicr24_A11G243000		0.085349	0.026392	0.087194	0.132595	0.256225	0.58547	0.852694	1.2057	1.47482	4.47569	5.24968	1.46066	2.12692	2.33759	3.59577	3.94196	2.67079	5.9573	4.6402
Gorai.002G150700.D		1	7	7	1--7--7	yes	#N/A		Gohir.D11G233300			maker-Dt_11-augustus-gene-31.237	GhM_D11G2642	Ghi_D11G12406	Ghicr24_D11G240600	13v12,	0.488541	0.119541	0.538114	0.462364	0.777505	0.829392	1.01045	0.149549	0.199672	0.511258	1.87106	0.712278	0.968496	1.05502	0.617444	1.10746	0.523984	1.55388	0.499738
Gorai.002G150800.A		3	1	144	3--1--144	yes	#N/A		Gohir.A11G229300		genemark-At_11_GB713-processed-gene-53.82	maker-At_11-snap-gene-53.4	GhM_A11G2661	Ghi_A11G12881			0.07974	0	0.018628	0	0.014605	0.047531	0.053302	0	0	0	0	0	0.01533	0	0	0	0	0	0
Gorai.002G150800.D		1	12	324	1--12--324	yes	#N/A		Gohir.D11G233200			genemark-Dt_11-processed-gene-31.96	GhM_D11G2643	Ghi_D11G12411,Ghi_D11G12416	Ghicr24_D11G240700		0.005494	0.052634	0.078511	0.051868	0.137762	0.095063	0.345258	0.119023	0.0611754	0.03838	0.133102	0.106468	0.068336	0.113833	0.0811579	0.285459	0.047143	0.293842	0.298939
Gorai.002G150900.A		3					#N/A		Gohir.A13G026300		augustus_masked-At_13_GB713-processed-gene-3.301	maker-At_13-snap-gene-110.1714	GhM_A13G0291	Ghi_A13G01296	Ghicr24_A13G025900		0.056365	0.037894	0.005379	0.050046	0	0	0.035538	0.058103	0	0.066858	0.031228	0.079867	0.03231	0.069347	0.135022	0.161697	0.010481	0.224524	0.141247
Gorai.002G150900.D		3					#N/A		Gohir.D11G246000			augustus_masked-Dt_13-processed-gene-4.184	GhM_D11G2862	Ghi_D13G01276	Ghicr24_D13G025500		0.056365	0.037894	0.005379	0.050046	0	0	0.035538	0.058103	0	0.066858	0.031228	0.079867	0.03231	0.069347	0.135022	0.161697	0.010481	0.224524	0.141247
Gorai.002G151000.A	transition up	1	3	3	1--3--3	yes	#N/A		Gohir.A11G228400		maker-At_11_GB713-augustus-gene-49.1	maker-At_11-augustus-gene-49.10	GhM_A11G2672	Ghi_A11G12916	Ghicr24_A11G244400		2.28818	2.67114	1.82072	1.484	1.89283	2.50226	2.20046	1.98798	2.21252	1.87431	2.02495	1.87387	2.13408	2.85738	2.19073	2.47926	2.18218	2.86253	1.75167
Gorai.002G151000.D		1	3	3	1--3--3	yes	#N/A		Gohir.D11G233100		maker-Dt_11_GB713-augustus-gene-41.16	genemark-Dt_11-processed-gene-31.199	GhM_D11G2644	Ghi_D11G12421	Ghicr24_D11G240800		3.90887	3.33332	3.34492	2.43441	2.96092	3.21465	2.98404	3.20745	3.36155	3.08683	3.34933	2.70938	3.01644	3.64254	3.48499	3.23591	3.26678	3.7322	2.92498
Gorai.002G151100.A		3	21	398	3--21--398	yes	#N/A		Gohir.A10G083300		maker-At_10_GB713-pred_gff_Mikado_subloci-gene-14.234	maker-At_10-pred_gff_Mikado_subloci-gene-14.276	GhM_A10G0944	Ghi_A10G04936	Ghicr24_A10G087700		0	0	0.004068	0	0	0	0	0.007622	0	0	0	0	0.032679	0.020471	0	0	0	0	0
Gorai.002G151100.D	transition up	6	10	11	6--10--11	yes	#N/A		Gohir.D11G233000		augustus_masked-Dt_11_GB713-processed-gene-41.235		GhM_D11G2645		Ghicr24_D11G241000		0.240567	0.191117	0.112985	0.085384	0.024513	0.065693	0.15247	0.079218	0.101876	0.055926	0.122262	0.080165	0.05492	0.310839	0.309264	0.151023	0.449613	1.43043	0.562835
Gorai.002G151200.A	transition down	5	2	12	5--2--12	yes	#N/A		Gohir.A05G158300	Gh_A05G146000	maker-At_05_GB713-augustus-gene-15.362	maker-At_05-augustus-gene-15.542	GhM_A05G1783	Ghi_A05G10201	Ghicr24_A05G163600		1.04572	0.798361	1.53146	1.11078	1.61753	1.4361	1.45939	0.427126	0.496943	0.402797	0.879553	0.601568	0.58387	1.02891	0.601123	0.748426	0.728578	0.745493	0.346402
Gorai.002G151200.D	transition down	5	2	12	5--2--12	yes	#N/A		Gohir.D11G233040		augustus_masked-Dt_11_GB713-processed-gene-41.235	maker-Dt_11-augustus-gene-31.231	GhM_D11G2646		Ghicr24_D11G241100		1.04572	0.798361	1.53146	1.11078	1.61753	1.4361	1.45939	0.427126	0.496943	0.402797	0.879553	0.601568	0.58387	1.02891	0.601123	0.748426	0.728578	0.745493	0.346402
Gorai.002G151300.A		3	1	764	3--1--764	yes	#N/A		Gohir.A06G149400		maker-At_06_GB713-augustus-gene-116.334	maker-At_06-augustus-gene-118.613	GhM_A06G1977	Ghi_A06G09646	Ghicr24_A06G175300		0.02706	0	0.021387	0	0.015411	0	0	0.005286	0	0	0	0	0.008509	0	0	0	0.009641	0.028884	0
Gorai.002G151300.D		3	1	764	3--1--764	yes	#N/A				genemark-Dt_11_GB713-processed-gene-41.74	maker-Dt_11-snap-gene-31.258	GhM_D11G2647	Ghi_D11G12431			0.02706	0	0.021387	0	0.015411	0	0	0.005286	0	0	0	0	0.008509	0	0	0	0.009641	0.028884	0
Gorai.002G151400.A	transition down	2	8	17	2--8--17	yes	#N/A	MT Growth	Gohir.A11G230400		maker-At_11_GB713-augustus-gene-50.257	augustus_masked-At_11-processed-gene-50.3	GhM_A11G2667	Ghi_A11G12906	Ghicr24_A11G244000		0.597954	0.556517	0.603057	0.338354	0.487274	0.826275	0.418127	0.407325	0.429071	0.306691	0.316816	0.188898	0.291613	0.230201	0.228193	0.177078	0.217531	0.239289	0.085477
Gorai.002G151400.D		4	8	17	4--8--17	yes	#N/A	MT Growth	Gohir.D11G232200		maker-Dt_11_GB713-augustus-gene-41.18	genemark-Dt_11-processed-gene-31.158	GhM_D11G2648	Ghi_D11G12441	Ghicr24_D11G241200		0.410154	0.270182	0.364553	0.170016	0.409007	0.662838	0.43367	0.335862	0.291103	0.332831	0.365849	0.130858	0.23131	0.237031	0.25663	0.144619	0.151296	0.254495	0.091185
Gorai.002G151500.A		3	1	205	3--1--205	yes	#N/A		Gohir.A13G146300		maker-At_13_GB713-augustus-gene-97.241	maker-At_13-augustus-gene-14.131	GhM_A13G1963	Ghi_A13G10026	Ghicr24_A13G169200		0.03237	0	0.000108	0.028742	0.038822	0.027647	0	0.019312	0	0	1.33e-06	0	0	0.029893	0.0717725	0	0.01666	0	0
Gorai.002G151500.D		3					#N/A				augustus_masked-Dt_13_GB713-processed-gene-52.61		GhM_D11G2650	Ghi_D11G12446	Ghicr24_D11G241300		0.03237	0	0.038591	0.028742	0.101728	0.114351	0.067513	0.019312	0	0.03701	0.229878	0.026805	0	0.029893	0.0717725	0.041764	0.01666	0.048616	0
Gorai.002G151600.A		9	4	9	9--4--9	yes	#N/A		Gohir.A11G185700		maker-At_11_GB713-augustus-gene-97.260	maker-At_11-snap-gene-97.227	GhM_A11G2163	Ghi_A11G10316	Ghicr24_A11G199700		0.797016	0.994079	0.88707	0.459871	0.579851	0.73627	0.713167	0.614931	0.543126	0.77689	0.677204	0.508789	0.661299	0.848125	0.797338	0.662604	0.71428	0.662796	0.330848
Gorai.002G151600.D	transition down	5	2	12	5--2--12	yes	#N/A									13v12,	1.72173	0.898267	1.67966	1.21382	1.08541	1.60184	1.81436	0.603788	0.771101	0.529362	0.954803	0.735984	0.813113	1.62776	1.07479	0.817972	0.942322	0.93893	0.461621
Gorai.002G151700.A		0					#N/A		Gohir.A01G133900		maker-At_01_GB713-pred_gff_Mikado_subloci-gene-75.240	maker-At_01-pred_gff_Mikado_subloci-gene-44.55	GhM_A01G1538	Ghi_A01G06781			0.660707	0.186576	0.39194	0.373708	0.442697	0.48215	0.359885	0.338524	0.355508	0.195965	0.354967	0.267943	0.260435	0.381703	0.41044	0.428343	0.37155	0.274117	0.328506
Gorai.002G151700.D		0					#N/A		Gohir.D01G121200		maker-Dt_01_GB713-pred_gff_Mikado_subloci-gene-28.203	maker-Dt_01-pred_gff_Mikado_subloci-gene-28.126	GhM_D01G1500	Ghi_D01G06276	Ghicr24_D01G140100		0.485269	0.289778	0.371277	0.266032	0.415115	0.476624	0.364355	0.405402	0.331163	0.270019	0.317002	0.283884	0.230815	0.249483	0.232713	0.339684	0.31421	0.407612	0.38494
Gorai.002G151800.A	transition up	1	6	6	1--6--6	yes	#N/A		Gohir.A01G134000		augustus_masked-At_01_GB713-processed-gene-75.223	maker-At_01-snap-gene-44.11	GhM_A01G1539	Ghi_A01G06786	Ghicr24_A02G137600	17v16,23v22,	0.006174	0.188372	0.074539	0	0.074262	0.159551	0.195851	0.290872	0.202556	0.115449	0.221356	1.2479	2.01448	6.58919	3.96211	2.41142	4.24856	0.489951	1.02439
Gorai.002G151800.D	transition up	1	6	6	1--6--6	yes	#N/A		Gohir.D01G121300		maker-Dt_01_GB713-augustus-gene-28.193	maker-Dt_01-snap-gene-29.713	GhM_D01G1501	Ghi_D01G06281	Ghicr24_D01G140200	17v16,	0.02614	0.053958	0.03213	0.019311	0.079164	0.075344	0.324156	0.348186	0.193658	0.245385	0.250325	1.35219	2.67195	9.7894	3.65462	4.69794	6.40234	4.38108	1.51086
Gorai.002G151900.A		15	12	103	15--12--103	yes	#N/A		Gohir.A02G100800			genemark-At_02-processed-gene-46.78					0.379737	0.863297	2.47065	1.85492	2.36295	3.06118	4.72443	4.43862	2.69924	1.23741	3.25942	1.71089	2.41267	0.516407	1.48981	1.85158	0.840959	1.3172	1.22685
Gorai.002G151900.D		3	1	1445	3--1--1445	yes	#N/A										0.038285	0.063534	0	0	0	0	0	0	0	0	0	0	0	0	0	0	0	0	0
Gorai.002G152000.A	transient up	15	12	103	15--12--103	yes	#N/A		Gohir.A05G086033								1.00821	3.73768	11.4969	7.74599	8.16857	9.8761	21.7145	18.24	8.79534	3.83167	7.74183	3.90401	4.39857	1.36254	9.75789	4.53113	3.23592	6.19972	4.4189
Gorai.002G152000.D		noD					#N/A		Gohir.D01G121320								0	0	0	0	0	0	0	0	0	0	0	0	0	0	0	0	0	0	0
Gorai.002G152100.A	transition up	3	12	41	3--12--41	yes	#N/A		Gohir.A05G323756							17v16,	16.0693	25.3548	30.1967	51.9658	46.2837	46.5593	74.5068	67.5544	43.8526	61.7207	73.7724	157.15	90.1409	152.882	61.6684	93.0349	102.736	222.851	503.223
Gorai.002G152100.D		3	1	32	3--1--32	yes	#N/A		Gohir.D01G121360								0.042172	0	0.030644	0	0.035305	0	0.024637	0.012833	0	0.026504	0	0.016802	0.020696	0	0	0.068472	0.096114	0.069903	0.096542
Gorai.002G152200.A	transient up	15	12	103	15--12--103	yes	#N/A					maker-At_12-snap-gene-3.122		Ghi_A12G01251			1.22784	3.54278	9.20358	5.34399	9.42752	11.3167	19.9185	11.6745	6.43635	3.70711	7.5429	3.67405	3.8864	1.26115	8.25637	3.30824	2.78245	2.55327	0.965128
Gorai.002G152200.D		3	2	2	3--2--2	yes	#N/A		Gohir.D01G121380				GhM_D01G1503		Ghicr24_D01G140500		0.116455	2.3821	0	0	0	0	0	0	0	0	0.995153	3e-09	0.254205	0	0.761065	0	0	0.352713	0.965128
Gorai.002G152300.A	transition up	1	4	4	1--4--4	yes	#N/A		Gohir.A01G134100		maker-At_01_GB713-pred_gff_Mikado_subloci-gene-74.10	maker-At_01-snap-gene-45.261	GhM_A01G1542	Ghi_A01G06801	Ghicr24_A01G142600	23v22,	4.83202	4.33822	4.51722	2.86918	3.44675	4.26201	3.77644	4.6629	5.17858	5.03191	5.37746	2.96342	4.89291	7.63488	6.59065	6.8599	7.05574	5.2984	4.28656
Gorai.002G152300.D	transition up	1	4	4	1--4--4	yes	#N/A		Gohir.D01G121400			maker-Dt_01-snap-gene-28.120	GhM_D01G1504	Ghi_D01G06296	Ghicr24_D01G140600		4.03055	3.4859	3.65066	2.2532	3.34341	4.72681	5.00582	5.98537	5.68438	6.1457	6.63449	3.81628	5.1605	7.91841	7.51255	7.90863	8.51054	7.91893	5.5984
Gorai.002G152400.A	transition up	1	4	4	1--4--4	yes	#N/A		Gohir.A01G134150		maker-At_01_GB713-pred_gff_Mikado_subloci-gene-74.6	maker-At_01-snap-gene-45.260	GhM_A01G1545	Ghi_A01G06811	Ghicr24_A01G143000		8.97092	6.20376	8.44764	5.74875	6.86965	7.60518	7.45384	9.17928	9.69317	9.11651	10.2858	5.43952	8.44841	10.9298	10.7885	11.6024	10.9992	10.9411	7.58544
Gorai.002G152400.D	transition up	1	4	4	1--4--4	yes	#N/A		Gohir.D01G121500	Gh_D01G143500		maker-Dt_01-pred_gff_Mikado_subloci-gene-28.131		Ghi_D01G06306	Ghicr24_D01G140700	17v16,	6.58567	6.5806	5.87644	3.57559	4.57708	5.85384	5.13879	6.49836	5.97743	5.82742	7.05665	3.09736	4.82747	6.41028	6.82304	7.12293	6.80169	7.52465	5.62228
Gorai.002G152500.A	transition up	15	12	103	15--12--103	yes	#N/A		Gohir.A04G065470		maker-At_06_GB713-augustus-gene-105.218	maker-At_06-snap-gene-105.226	GhM_A12G1218	Ghi_A04G03636			1.78513	5.47477	9.49181	6.58172	9.55303	9.83241	20.8975	14.9183	9.54285	5.1607	10.8383	7.65785	8.70976	2.75916	13.5034	6.58802	4.40754	4.32427	6.20601
Gorai.002G152500.D		noD					#N/A		Gohir.D01G029500				GhM_D01G0379	Ghi_D01G01621			0	0	0	0	0	0	0	0	0	0	0	0	0	0	0	0	0	0	0
Gorai.002G152600.A		3	1	261	3--1--261	yes	#N/A		Gohir.A01G134300		maker-At_01_GB713-augustus-gene-72.8	genemark-At_01-processed-gene-47.31	GhM_A01G1547	Ghi_A01G06831	Ghicr24_A01G143200		0	0.199241	0	0	0.006641	0.014744	0	0	0	0	0	0	0	0	0	0	0	0	0
Gorai.002G152600.D		2	1	94	2--1--94	yes	#N/A		Gohir.D01G121600		genemark-Dt_01_GB713-processed-gene-29.39	maker-Dt_01-augustus-gene-29.547	GhM_D01G1509	Ghi_D01G06316	Ghicr24_D01G140900		0.185991	0.392435	0.056652	0.077344	0.006641	0.014744	0.046022	0.030844	0.0342531	0	0	0	0.014952	0	0	0	0	0.020953	0
Gorai.002G152700.A	transition up	1	6	22	1--6--22	yes	#N/A		Gohir.A01G134400					Ghi_A08G05796	Ghicr24_A01G143400	17v16,	0.288153	0.55222	0.241812	0.289819	0.374091	0.219407	0.443677	0.6868	0.884677	3.37996	1.31076	9.84491	4.76367	14.774	9.71439	5.67299	7.25594	4.77337	5.97426
Gorai.002G152700.D		0	2	2	0--2--2	yes	#N/A		Gohir.D01G121700					Ghi_D01G06331	Ghicr24_D01G141000		0.340623	0.078765	0.233846	0.249026	0.144412	0.218881	0.218191	0.242711	0.227185	0.190224	0.212964	0.293607	0.283145	0.159226	0.229534	0.259843	0.213414	0.496692	0.134383
Gorai.002G152800.A	transition up	1	6	22	1--6--22	yes	#N/A		Gohir.A01G134500		snap_masked-At_01_GB713-processed-gene-71.5	augustus_masked-At_01-processed-gene-48.22		Ghi_A08G05791		17v16,	0.155413	0.805926	0.531917	0.536213	0.479102	0.668057	1.16258	2.54936	2.88643	9.50443	3.55623	113.097	46.9221	126.417	82.0495	115.41	123.71	158.817	123.653
Gorai.002G152800.D	transition up	1	6	22	1--6--22	yes	#N/A									17v16,	0.914921	2.03246	0.66188	0.470345	0.750034	0.880315	1.73097	2.82981	6.47737	16.1253	8.85551	47.2598	26.6953	58.8822	45.7444	38.3301	43.2315	36.4505	32.0978
Gorai.002G152900.A	transition up	1	6	25	1--6--25	yes	#N/A		Gohir.A01G134600		snap_masked-At_01_GB713-processed-gene-71.4	snap_masked-At_01-processed-gene-48.35	GhM_A01G1550		Ghicr24_A01G143600	13v12,17v16,	49.9249	33.5396	32.0535	29.3191	44.3005	52.5074	68.5923	177.35	206.737	359.166	232.805	542.002	273.25	260.658	304.279	236.308	285.92	220.338	210.282
Gorai.002G152900.D	transient down	1	4	4	1--4--4	yes	#N/A		Gohir.D01G122000		maker-Dt_01_GB713-augustus-gene-29.271	maker-Dt_01-augustus-gene-29.578	GhM_D01G1512	Ghi_D01G06341	Ghicr24_D01G141300	8v7,17v16,	57.7641	28.5818	12.4517	10.3543	10.8184	19.6752	10.6526	23.879	28.6237	24.5156	20.1658	43.2404	29.9211	43.2967	36.6377	39.2365	41.6387	38.6052	34.3919
Gorai.002G153000.A	transition up	1	1	36	1--1--36	yes	#N/A		Gohir.A01G134700				GhM_A01G1551				1.08468	0.638784	0.457596	0.797667	1.94475	1.60199	2.61628	8.29589	5.88701	2.02542	5.36812	3.25894	13.0163	7.01638	5.3144	2.75338	3.63698	7.54268	2.01642
Gorai.002G153000.D	transition up	1	9	15	1--9--15	yes	#N/A		Gohir.D01G122100				GhM_D01G1513	Ghi_D01G06346	Ghicr24_D01G141400		0.171275	0.638784	0.25651	0	0.515292	0.086299	0.662813	3.14168	3.75424	2.29097	2.73389	3.41319	0.732596	1.06057	1.63613	0.498707	1.37779	1.42678	1.47998
Gorai.002G153100.A		3	1	1013	3--1--1013	yes	#N/A				maker-At_01_GB713-pred_gff_Mikado_subloci-gene-70.50	maker-At_01-pred_gff_Mikado_subloci-gene-48.6	GhM_A01G1554		Ghicr24_A01G144000		0	0	0.016411	0	0	0	0.029941	0	0	0	0.035744	0	0.057225	0.063389	0	0	0	0.022625	0
Gorai.002G153100.D	transition up	1	7	38	1--7--38	yes	#N/A		Gohir.D01G122201		maker-Dt_01_GB713-pred_gff_Mikado_subloci-gene-29.286	maker-Dt_01-pred_gff_Mikado_subloci-gene-29.488	GhM_D01G1514	Ghi_D01G06351		17v16,	0.166084	0.292229	0.157285	0	0.051907	0	0.029941	0.041509	0.166979	0.02846	0.20461	1.15811	1.59701	11.2481	7.92371	50.953	23.2906	40.8603	33.1816
Gorai.002G153200.A		0					#N/A		Gohir.A01G135100		maker-At_01_GB713-augustus-gene-70.270	maker-At_01-augustus-gene-48.30	GhM_A01G1555,GhM_A01G1556	Ghi_A08G05761	Ghicr24_A01G144100	17v16,	14.1357	9.1348	11.397	7.91041	8.64615	9.68422	9.49862	8.29108	10.1223	11.2811	10.2802	9.33539	8.62348	11.8478	8.45084	8.40471	9.80136	10.7547	7.75824
Gorai.002G153200.D	transition up	1	3	3	1--3--3	yes	#N/A		Gohir.D01G122300		genemark-Dt_01_GB713-processed-gene-29.162	maker-Dt_01-augustus-gene-29.580	GhM_D01G1516,GhM_D01G1515	Ghi_D01G06356	Ghicr24_D01G141600	17v16,	4.25106	2.53113	3.95898	2.27357	3.58032	3.77125	3.3874	2.79917	3.68196	3.93855	3.73043	3.76151	3.7228	5.36059	3.80722	3.87786	4.63432	4.45676	3.76719
Gorai.002G153300.A		1	1	14	1--1--14	yes	#N/A		Gohir.A01G135200		maker-At_01_GB713-augustus-gene-70.277	maker-At_01-snap-gene-48.31	GhM_A01G1557	Ghi_A08G05756	Ghicr24_A01G144200		0.019555	0	0.001554	0	0.022521	0	0.011654	0.007808	0.0259823	0.014516	0.019159	0.009239	0.033784	0.077927	0.102855	0.096	0.040637	0.125298	0
Gorai.002G153300.D		1	1	14	1--1--14	yes	#N/A		Gohir.D01G122400		maker-Dt_01_GB713-augustus-gene-29.259		GhM_D01G1517	Ghi_D01G06361	Ghicr24_D01G141700		0	0	0.006457	0	0.010072	0	0.011654	0	0	0.011124	0	0.009913	0	0	0.073468	0.042102	0	0.045629	0.023937
Gorai.002G153400.A	transition down	2	3	141	2--3--141	yes	#N/A		Gohir.A01G135300				GhM_A01G1558	Ghi_A08G05751			38.5606	36.9398	25.6542	20.1925	17.9368	19.4971	15.9024	17.5919	19.395	16.1542	16.3026	11.4034	14.5746	18.2468	15.4935	15.2981	15.8956	16.7347	13.3247
Gorai.002G153400.D		1					#N/A		Gohir.D01G122500				GhM_D01G1518	Ghi_D01G06366	Ghicr24_D01G141800		1.58238	1.4185	0.843726	0.945604	0.888292	0.943514	0.896095	0.649387	0.680389	1.08225	1.1506	0.772086	0.535839	1.58394	0.844294	1.20693	0.997326	1.86679	1.91045
Gorai.002G153500.A		5	2	12	5--2--12	yes	#N/A		Gohir.A01G135400		maker-At_01_GB713-augustus-gene-70.275	maker-At_01-snap-gene-49.272	GhM_A01G1560,GhM_A01G1559	Ghi_A08G05746	Ghicr24_A01G144300	19v18,	3.78114	2.09097	4.10885	3.46649	3.06661	3.26035	3.08653	1.35854	1.62115	1.3998	2.12771	2.29076	1.5121	5.91031	2.69198	2.85543	2.75216	1.65168	1.13274
Gorai.002G153500.D	transient down	1	6	2	1--6--2	yes	#N/A		Gohir.D01G122600		genemark-Dt_01_GB713-processed-gene-29.70	maker-Dt_01-snap-gene-29.689	GhM_D01G1519	Ghi_D01G06371	Ghicr24_D01G141900		0.472368	0.248662	0.773444	0.550466	0.205193	0.324374	0.128397	0.182359	0.140292	0.242312	0.262814	0.295694	0.556746	2.18175	0.71137	0.832127	1.0096	0.853653	0.512995
Gorai.002G153600.A	transition down	2	9	1426	2--9--1426	yes	#N/A		Gohir.A01G135500		maker-At_01_GB713-augustus-gene-70.274	genemark-At_01-processed-gene-49.4	GhM_A01G1561	Ghi_A08G05741	Ghicr24_A01G144400	23v22,	15.4301	11.9858	12.7922	8.13031	7.65027	7.26045	4.02631	3.794	4.31207	2.75372	3.30033	1.81412	1.28858	0.677319	0.842708	0.568062	0.931321	0.308591	0.251276
Gorai.002G153600.D	transition down	2					#N/A		Gohir.D01G122700		genemark-Dt_01_GB713-processed-gene-29.71	genemark-Dt_01-processed-gene-29.302	GhM_D01G1520	Ghi_D01G06376	Ghicr24_D01G142000		0.91829	0.84665	0.820991	0.686838	0.602418	0.660433	0.579262	0.428889	0.628791	0.529745	0.355773	0.44745	0.338882	0.320719	0.376631	0.145342	0.331975	0.154571	0.139647
Gorai.002G153700.A		10	1	14	10--1--14	yes	#N/A		Gohir.A01G135600				GhM_A01G1562	Ghi_A08G05731	Ghicr24_A01G144600		0	0	0	0	0.014181	0	0	0	0	0	0.039055	0	0.015633	0.034598	0.163883	0	0	0.208912	0
Gorai.002G153700.D		10	1	302	10--1--302	yes	#N/A		Gohir.D01G122800		maker-Dt_01_GB713-pred_gff_Mikado_subloci-gene-29.295	maker-Dt_01-pred_gff_Mikado_subloci-gene-29.497	GhM_D01G1522	Ghi_D01G06386	Ghicr24_D01G142200		0	0	0	0.124437	0.014181	0.060012	0	0.023499	0	0	0.039055	0.043774	0.047564	0	0.0819415	0.035308	0	0.253472	0.067265
Gorai.002G153800.A		5	2	12	5--2--12	yes	#N/A		Gohir.A01G135800		maker-At_01_GB713-augustus-gene-70.273	maker-At_01-snap-gene-49.274	GhM_A01G1564	Ghi_A08G05716	Ghicr24_A01G144800	13v12,	1.21299	1.01048	1.43774	1.0511	1.06496	1.08978	1.7169	0.492542	0.634042	0.479615	0.659067	0.585272	0.641277	1.0658	0.931719	0.846728	0.821788	1.21629	0.475762
Gorai.002G153800.D	transition up	1	7	7	1--7--7	yes	#N/A		Gohir.D01G122900	Gh_D01G145100	genemark-Dt_01_GB713-processed-gene-29.82	maker-Dt_01-snap-gene-29.692	GhM_D01G1523	Ghi_D01G06396	Ghicr24_D01G142300		5.09598	4.0019	5.00364	3.56823	5.06454	5.16316	5.66791	5.04509	4.83206	3.95496	5.55275	2.69241	3.67003	4.66076	4.5271	6.624	4.92395	8.12628	5.11049
Gorai.002G153900.A		3					#N/A		Gohir.A01G135900		genemark-At_01_GB713-processed-gene-70.107	genemark-At_01-processed-gene-49.142	GhM_A01G1565	Ghi_A08G05711	Ghicr24_A01G144900		0.008422	0	0.009551	0	0.016097	0.055635	0.005158	0.00695	0	0	0.042202	0.009107	0.005025	0.005894	0.00670145	0.00552	0.024467	0.028064	0
Gorai.002G153900.D		0					#N/A		Gohir.D01G123000		genemark-Dt_01_GB713-processed-gene-29.183	genemark-Dt_01-processed-gene-29.446	GhM_D01G1524	Ghi_D01G06401	Ghicr24_D01G142400		0.006072	0.116995	0.01992	0.029724	0.044975	0.054005	0.088241	0.014252	0.0118672	0.006551	0.036297	0.004666	0	0.01499	0.00918495	0.025858	0.073932	0.02857	0.022588
Gorai.002G154000.A							#N/A										0	0	0	0	0	0	0	0	0	0	0	0	0	0	0	0	0	0	0
Gorai.002G154000.D							#N/A		Gohir.D01G123101				GhM_D01G1525	Ghi_D01G06411	Ghicr24_D01G142500		0	0	0	0	0	0	0	0	0	0	0	0	0	0	0	0	0	0	0
Gorai.002G154100.A	transition up	1	6	6	1--6--6	yes	#N/A		Gohir.A01G136100,Gohir.A01G136150		augustus_masked-At_01_GB713-processed-gene-70.6	maker-At_01-snap-gene-49.280	GhM_A01G1566	Ghi_A08G05706		17v16,	1.23396	0.519389	1.41401	1.18399	0.956775	1.28824	1.27352	0.637163	0.724013	0.853841	1.03087	1.8656	1.69892	3.74408	2.33222	2.30221	2.07057	1.63692	1.28982
Gorai.002G154100.D		1	4	4	1--4--4	yes	#N/A		Gohir.D01G123200		genemark-Dt_01_GB713-processed-gene-29.192	maker-Dt_01-snap-gene-29.720	GhM_D01G1526	Ghi_D01G06416	Ghicr24_D01G142600		10.2934	7.7186	8.27201	5.41157	6.46703	7.33367	7.07661	8.39917	8.10889	7.51805	8.27891	6.08362	7.59297	8.29094	10.2088	7.1702	8.57847	8.15236	4.72996
Gorai.002G154200.A	transition up	1	8	19	1--8--19	yes	#N/A	AGP/homogalacturonan synthesis	Gohir.A01G136800		genemark-At_01_GB713-processed-gene-69.70	genemark-At_01-processed-gene-50.171	GhM_A01G1579	Ghi_A08G05656	Ghicr24_A01G145600	23v22,	0.166391	0.061712	0.229425	0.09187	0.274722	0.282079	0.229398	0.221309	0.28604	0.379849	0.510533	0.214681	0.586345	0.500979	0.880032	0.445305	0.607508	1.98751	0.360956
Gorai.002G154200.D	transition down	2	9	658	2--9--658	yes	#N/A	AGP/homogalacturonan synthesis	Gohir.D01G125200		genemark-Dt_01_GB713-processed-gene-30.87	genemark-Dt_01-processed-gene-30.156	GhM_D01G1552	Ghi_D01G06506	Ghicr24_D01G144500	17v16,	8.20673	5.86314	4.59877	2.69291	3.36774	2.51115	2.93983	2.33847	1.79555	0.971541	1.22458	0.252973	0.680699	0.675772	0.557616	1.16249	0.49935	0.940312	0.505648
Gorai.002G154300.A	transition down	2	3	786	2--3--786	yes	#N/A		Gohir.A01G136200		maker-At_01_GB713-augustus-gene-70.265	maker-At_01-snap-gene-49.281	GhM_A01G1567	Ghi_A08G05701	Ghicr24_A01G145000		195.82	150.658	145.999	111.755	102.509	107.552	91.4898	122.307	107.013	102.35	110.007	62.8593	65.6199	65.7933	75.3734	68.0744	71.386	78.7272	60.9802
Gorai.002G154300.D	transition down	2	3	786	2--3--786	yes	#N/A		Gohir.D01G123300		genemark-Dt_01_GB713-processed-gene-29.198	augustus_masked-Dt_01-processed-gene-29.681	GhM_D01G1527	Ghi_D01G06421	Ghicr24_D01G142700		223.039	167.043	147.344	110.359	100.842	106.288	87.1957	114.873	99.2655	87.7792	101.941	53.753	59.6741	63.414	71.6988	68.4207	64.4611	72.3815	53.4092
Gorai.002G154400.A	transition down	7	3	3	7--3--3	yes	#N/A		Gohir.A01G136300		maker-At_01_GB713-augustus-gene-70.264	maker-At_01-augustus-gene-49.269	GhM_A01G1568		Ghicr24_A01G145100	17v16,18v17,	623.725	440.772	392.491	340.955	271.662	239.334	235.198	243.119	214.2	183.526	158.751	263.453	134.358	102.197	142.507	109.79	127.344	94.0644	90.1556
Gorai.002G154400.D	transition down	7	3	3	7--3--3	yes	#N/A		Gohir.D01G123400			maker-Dt_01-snap-gene-29.722	GhM_D01G1528		Ghicr24_D01G142800	17v16,18v17,	933.664	623.465	666.979	630.962	455.093	431.505	406.467	410.937	379.204	273.417	269.399	344.755	190.942	133.783	183.255	152.259	171.103	131.743	126.798
Gorai.002G154500.A		5	2	12	5--2--12	yes	#N/A				augustus_masked-At_01_GB713-processed-gene-8.414	maker-At_01-snap-gene-111.395	GhM_A01G2302				0.505872	0.743464	0.928471	0.603149	0.950273	0.971702	1.19597	0.41641	0.285089	0.350439	0.523108	0.378883	0.350133	0.818098	0.836148	0.25539	0.313827	0.642502	0.168983
Gorai.002G154500.D		5	2	12	5--2--12	yes	#N/A		Gohir.D01G123500				GhM_D01G1529	Ghi_D01G06431	Ghicr24_D01G142900		0.505872	0.743464	0.928471	0.603149	0.950273	0.971702	1.19597	0.41641	0.285089	0.350439	0.523108	0.378883	0.350133	0.818098	0.836148	0.25539	0.313827	0.642502	0.168983
Gorai.002G154600.A	transition down	2	4	90	2--4--90	yes	#N/A		Gohir.A01G136400		maker-At_01_GB713-augustus-gene-70.272	maker-At_01-augustus-gene-49.263	GhM_A01G1571	Ghi_A08G05686	Ghicr24_A01G145300	23v22,	8.16338	7.71286	7.14527	4.12092	5.05247	6.25942	4.92426	6.1685	6.95064	8.76289	6.89591	4.33951	4.58683	5.27633	5.29733	2.56818	4.69829	1.88239	2.20461
Gorai.002G154600.D	transition down	2	4	90	2--4--90	yes	#N/A		Gohir.D01G123600		maker-Dt_01_GB713-augustus-gene-29.278	maker-Dt_01-augustus-gene-29.586	GhM_D01G1532	Ghi_D01G06441	Ghicr24_D01G143100		13.8572	12.7434	12.3056	6.99787	9.03526	10.4213	8.27633	9.48709	11.0407	14.1398	11.6032	6.9538	7.17509	9.49298	7.95309	5.59809	9.08149	5.72364	4.44101
Gorai.002G154700.A	transition down	2	1	321	2--1--321	yes	#N/A		Gohir.A01G136500				GhM_A01G1575	Ghi_A08G05671	Ghicr24_A01G145400		0.40539	0.19659	0.497839	0.144947	0.537808	0.993713	0.167166	0.075505	0.0431552	0.119451	0.236902	0.016445	0.09067	0.040831	0	0	0	0	0
Gorai.002G154700.D	transition down	2	1	880	2--1--880	yes	#N/A		Gohir.D01G123700				GhM_D01G1534	Ghi_D01G06446			0.364524	1.25198	0.428077	0.138539	0.448764	0.476543	0.044923	0.158897	0.0431552	0.069171	0.23368	0.016445	0.136004	0	0	0.043001	0	0	0
Gorai.002G154800.A		0	2	2	0--2--2	yes	#N/A										0.961635	0.709306	1.22743	0.960381	0.866796	0.809376	0.92656	0.666637	0.799916	0.811327	1.12143	0.786743	0.737243	1.43252	1.10141	1.00081	1.10705	1.16123	0.814177
Gorai.002G154800.D		0	2	2	0--2--2	yes	#N/A		Gohir.D01G123901				GhM_D01G1535		Ghicr24_D01G143200		0.961635	0.709306	1.22743	0.960381	0.866796	0.809376	0.92656	0.666637	0.799916	0.811327	1.12143	0.786743	0.737243	1.43252	1.10141	1.00081	1.10705	1.16123	0.814177
Gorai.002G154900.A	transition up	1					#N/A		Gohir.A01G137513							17v16,	0.232731	0.554646	0.513126	0.184645	0.57268	0.739367	1.06313	0.448334	0.398533	0.34616	0.635347	1.01364	1.16023	1.43753	1.70827	1.15802	0.965645	2.13373	1.48251
Gorai.002G154900.D		5					#N/A										0.460667	0.476325	0.662344	0.474737	0.469663	0.631799	0.621022	0.289013	0.445759	0.246975	0.504096	0.48686	0.279559	0.678992	0.589388	0.331219	0.380942	0.600574	0.424268
Gorai.002G155000.A		5	2	12	5--2--12	yes	#N/A										1.62033	0.872223	1.87935	1.32722	1.56306	1.38598	2.11294	1.17072	1.07267	0.783191	1.31057	0.816217	1.00912	1.71433	1.40103	1.18179	1.14887	1.29511	0.457281
Gorai.002G155000.D		5	2	12	5--2--12	yes	#N/A					maker-Dt_08-snap-gene-70.1972					1.62033	0.872223	1.87935	1.32722	1.56306	1.38598	2.11294	1.17072	1.07267	0.783191	1.31057	0.816217	1.00912	1.71433	1.40103	1.18179	1.14887	1.29511	0.457281
Gorai.002G155100.A	transition up	1	6	6	1--6--6	yes	#N/A		Gohir.A01G137500		maker-At_01_GB713-pred_gff_Mikado_subloci-gene-68.4	maker-At_01-pred_gff_Mikado_subloci-gene-51.2	GhM_A01G1586	Ghi_A01G06841		17v16,23v22,	0	0	0.001386	0.01744	0.101924	0	0.06393	0.138221	0.333395	1.76562	0.288693	10.6275	20.6795	88.8991	37.7435	44.1201	52.1812	6.92058	15.0563
Gorai.002G155100.D	transient up	1	6	6	1--6--6	yes	#N/A		Gohir.D01G124300		maker-Dt_01_GB713-pred_gff_Mikado_subloci-gene-29.323	maker-Dt_01-pred_gff_Mikado_subloci-gene-30.6	GhM_D01G1540	Ghi_D01G06461	Ghicr24_D01G143400	17v16,23v22,	0.034494	0.069021	0.026359	0	0.046293	0.029085	0.050329	0.167053	0.283283	1.08866	0.280513	6.17005	14.0155	70.1743	27.004	35.1768	40.0347	5.11698	11.7354
Gorai.002G155200.A		9					#N/A		Gohir.A01G137300,Gohir.A01G137400		augustus_masked-At_01_GB713-processed-gene-68.222	augustus_masked-At_01-processed-gene-50.30	GhM_A01G1584	Ghi_A08G05631	Ghicr24_A01G146200		16.7794	14.8053	16.4665	11.1517	12.2322	13.3215	13.2226	12.8744	13.2863	12.9026	13.9383	9.11742	9.24451	14.5461	14.1926	12.9891	14.6775	15.0029	8.99846
Gorai.002G155200.D	transition up	1	4	4	1--4--4	yes	#N/A		Gohir.D01G124600,Gohir.D01G124700		augustus_masked-Dt_01_GB713-processed-gene-30.222	augustus_masked-Dt_01-processed-gene-30.293	GhM_D01G1543,GhM_D01G1544	Ghi_D01G06476	Ghicr24_D01G143800,Ghicr24_D01G143900		20.1691	19.5424	21.6917	14.9045	17.2559	19.1592	17.7197	18.0328	19.4923	18.2074	19.591	15.231	15.3211	22.6269	22.9215	19.8785	21.7992	21.4072	14.8391
Gorai.002G155300.A		noA					#N/A					maker-At_01-snap-gene-50.38					0	0	0	0	0	0	0	0	0	0	0	0	0	0	0	0	0	0	0
Gorai.002G155300.D		3					#N/A		Gohir.D01G124750						Ghicr24_D01G144000		0.032436	0	0	0	0.024512	0	0.023759	0.037743	0.0315037	0.067845	0.023223	0	0.027025	0.032056	0.144716	0	0	0	0
Gorai.002G155400.A	transition up	1	13	51	1--13--51	yes	#N/A		Gohir.A01G137200		maker-At_01_GB713-augustus-gene-69.228	genemark-At_01-processed-gene-50.209	GhM_A01G1583	Ghi_A08G05636	Ghicr24_A01G146100		1.29745	1.87995	1.36108	0.795545	1.04706	1.39666	1.21461	1.56106	0.920341	1.20811	1.69801	0.752892	1.2275	1.70713	1.68053	2.23386	1.70552	2.94645	1.70927
Gorai.002G155400.D		0					#N/A		Gohir.D01G124800		maker-Dt_01_GB713-augustus-gene-30.209	maker-Dt_01-augustus-gene-30.32	GhM_D01G1546	Ghi_D01G06481	Ghicr24_D01G144100		1.48783	1.40526	1.34577	0.712983	1.05293	1.12292	0.928896	1.33042	0.924408	0.818274	1.05154	0.539203	0.786189	1.51664	1.02889	1.04653	0.966288	1.09523	0.668005
Gorai.002G155500.A		1	4	9	1--4--9	yes	#N/A		Gohir.A01G137100		genemark-At_01_GB713-processed-gene-69.127	genemark-At_01-processed-gene-50.108	GhM_A01G1582	Ghi_A08G05641	Ghicr24_A01G146000		6.29737	5.16983	5.69741	3.24078	4.235	5.48158	5.1466	5.59814	4.94824	5.21149	5.77646	3.44485	4.92153	6.74166	5.59645	5.17754	5.93002	5.00463	3.51954
Gorai.002G155500.D		1	4	4	1--4--4	yes	#N/A		Gohir.D01G124900		genemark-Dt_01_GB713-processed-gene-30.152	maker-Dt_01-snap-gene-30.49	GhM_D01G1547	Ghi_D01G06486	Ghicr24_D01G144200		5.83728	4.56975	4.8113	2.85507	3.72664	4.44129	4.61016	4.95872	4.50392	4.36469	4.95162	3.22119	4.32549	6.81451	5.2123	4.55939	5.71054	4.13564	3.11464
Gorai.002G155600.A	transition down	2	8	17	2--8--17	yes	#N/A		Gohir.A01G137000		maker-At_01_GB713-augustus-gene-69.229	maker-At_01-snap-gene-50.36	GhM_A01G1581	Ghi_A08G05646	Ghicr24_A01G145900	19v18,	0.654483	0.323313	0.583779	0.511895	0.622918	0.687484	0.553562	0.425374	0.338194	0.370246	0.23222	0.104144	0.303169	0.078528	0.187794	0.045303	0.084633	0.225349	0.096687
Gorai.002G155600.D	transition down	2					#N/A		Gohir.D01G125000		maker-Dt_01_GB713-augustus-gene-30.210	maker-Dt_01-augustus-gene-30.33	GhM_D01G1548	Ghi_D01G06491	Ghicr24_D01G144300		3.92732	4.40682	3.38228	3.07968	3.2749	2.31697	2.94954	1.2646	1.55624	1.0381	1.06088	0.987163	0.748872	0.66457	0.64112	0.476089	0.664303	0.493553	0.198851
Gorai.002G155700.A		3	1	36	3--1--36	yes	#N/A		Gohir.A01G136900		genemark-At_01_GB713-processed-gene-69.52	genemark-At_01-processed-gene-50.195	GhM_A01G1580	Ghi_A08G05651	Ghicr24_A01G145800		0	0	0	0	0	0	0	0	0	0	0	0	0.0155	0	0	0	0	0	0
Gorai.002G155700.D		3	1	36	3--1--36	yes	#N/A		Gohir.D01G125100		genemark-Dt_01_GB713-processed-gene-30.75	genemark-Dt_01-processed-gene-30.137	GhM_D01G1550	Ghi_D01G06496	Ghicr24_D01G144400		0	0	0	0	0	0	0	0	0	0	0	0	0.028695	0	0	0	0	0	0
Gorai.002G155800.A	transient up	11	9	15	11--9--15	yes	#N/A		Gohir.A01G136700		maker-At_01_GB713-augustus-gene-69.237	genemark-At_01-processed-gene-49.112	GhM_A01G1578	Ghi_A08G05661	Ghicr24_A01G145500		0.212996	0.166099	0.245039	0.297564	0.349025	0.675524	2.01063	3.47359	4.00089	2.57925	4.01361	0.981211	0.42263	0.89002	0.742498	0.391918	0.389443	0.263148	0.364401
Gorai.002G155800.D	transient up	1	6	6	1--6--6	yes	#N/A		Gohir.D01G125300		genemark-Dt_01_GB713-processed-gene-30.183	maker-Dt_01-augustus-gene-30.39	GhM_D01G1553	Ghi_D01G06511	Ghicr24_D01G144600	19v18,	0.116544	0.090606	0.21436	0.167441	0.338675	0.260527	0.31901	0.17087	0.300676	0.360141	0.247297	0.507354	0.325817	4.45081	0.80914	0.44477	0.571643	0.357708	0.469581
Gorai.002G155900.A	transition up	1	4	4	1--4--4	yes	#N/A		Gohir.A01G137578				GhM_A01G1592	Ghi_A01G06876	Ghicr24_A09G149100		0.586608	0.727739	0.576135	0.377567	0.625234	0.714349	0.632727	0.598645	0.791983	0.67017	0.653021	0.420272	0.853584	1.21243	0.9609	0.989169	1.00358	0.847705	0.620715
Gorai.002G155900.D	transition up	1	4	4	1--4--4	yes	#N/A										0.586608	0.727739	0.576135	0.377567	0.625234	0.714349	0.632727	0.598645	0.791983	0.67017	0.653021	0.420272	0.853584	1.21243	0.9609	0.989169	1.00358	0.847705	0.620715
Gorai.002G156000.A		1					#N/A										0	0	0.006739	0	0	0	0.014135	0.030405	0.0158285	0.107251	0.025606	0.018718	0.067948	0.121306	0.0476631	0	0.023806	0.00534	0
Gorai.002G156000.D		1					#N/A										0	0	0.006739	0	0	0	0.014135	0.030405	0.0158285	0.107251	0.025606	0.018718	0.067948	0.121306	0.0476631	0	0.023806	0.00534	0
Gorai.002G156100.A							#N/A		Gohir.A10G032200		genemark-At_10_GB713-processed-gene-3.0	genemark-At_10-processed-gene-4.1117	GhM_A10G0346	Ghi_A10G02236	Ghicr24_A10G034900		0	0	0	0	0	0	0	0	0	0	0	0	0	0	0	0	0	0	0
Gorai.002G156100.D							#N/A										0	0	0	0	0	0	0	0	0	0	0	0	0	0	0	0	0	0	0
Gorai.002G156200.A	transition up	11	9	15	11--9--15	yes	#N/A		Gohir.A01G137539		augustus_masked-At_01_GB713-processed-gene-66.180	maker-At_01-snap-gene-52.262	GhM_A01G1590	Ghi_A01G06856	Ghicr24_A01G146600		0.209075	0.169984	0.337731	0.176347	0.594311	0.860023	0.950658	0.948296	0.883015	0.668848	1.05579	0.252533	0.486877	0.578617	0.604333	0.474729	0.507548	1.10043	0.732362
Gorai.002G156200.D		4	8	17	4--8--17	yes	#N/A		Gohir.D01G125500		genemark-Dt_01_GB713-processed-gene-31.41	maker-Dt_01-snap-gene-31.2	GhM_D01G1560	Ghi_D01G06566	Ghicr24_D01G145400	17v16,	0.283269	0.321586	0.579519	0.259063	0.691942	0.803659	1.168	1.33079	0.961051	0.984197	1.3413	0.136253	0.642058	0.392789	0.597517	0.285232	0.491647	0.681811	0.200611
Gorai.002G156300.A	transition up	1	6	38	1--6--38	yes	#N/A		Gohir.A01G137604		maker-At_01_GB713-augustus-gene-65.214	maker-At_01-snap-gene-53.251	GhM_A01G1595	Ghi_A01G06891	Ghicr24_A01G146800		1.30508	1.0761	1.18118	0.634601	0.954973	1.30564	1.14772	1.13875	1.15302	1.44783	1.80615	1.74823	2.94842	10.4303	3.58214	6.14514	6.37956	6.42101	3.99769
Gorai.002G156300.D	transition up	1	6	6	1--6--6	yes	#N/A		Gohir.D01G125600	Gh_D01G148400	genemark-Dt_01_GB713-processed-gene-31.63	maker-Dt_01-snap-gene-31.3	GhM_D01G1562	Ghi_D01G06576	Ghicr24_D01G145600	17v16,	1.34686	1.14512	1.7073	1.06376	1.32767	1.44076	1.34001	1.83003	1.22177	1.58383	1.52924	2.82606	4.04941	14.1181	6.00069	7.37524	8.39134	5.39709	4.21098
Gorai.002G156400.A		3	1	69	3--1--69	yes	#N/A					genemark-At_01-processed-gene-53.138	GhM_A01G1598	Ghi_A01G06901	Ghicr24_A01G146900		0	0	0.002386	0	0	0	0.015036	0	0	0	0.014676	0	0	0	0	0	0.040777	0.048724	0
Gorai.002G156400.D		1	1	37	1--1--37	yes	#N/A				maker-Dt_01_GB713-augustus-gene-31.2	maker-Dt_01-snap-gene-31.4	GhM_D01G1564	Ghi_D01G06591			0	0	0.03087	0	0	0	0.017844	0	0	0.017026	0	0.044528	0.017043	0.040877	0.0674345	0.116942	0	0.026966	0
Gorai.002G156500.A		3	1	14	3--1--14	yes	#N/A		Gohir.A01G137617		maker-At_01_GB713-pred_gff_Mikado_subloci-gene-65.205	maker-At_01-pred_gff_Mikado_subloci-gene-53.258	GhM_A01G1599	Ghi_A01G06911	Ghicr24_A01G147000		0	0	0.053612	0.08459	0.065689	0	0.022554	0.020597	0	0.07777	0.052146	0	0.014827	0.038379	0.0858358	0.062785	0	0.061055	0.090658
Gorai.002G156500.D		1	1	14	1--1--14	yes	#N/A		Gohir.D01G125800		maker-Dt_01_GB713-pred_gff_Mikado_subloci-gene-31.189	maker-Dt_01-pred_gff_Mikado_subloci-gene-31.26	GhM_D01G1565	Ghi_D01G06596	Ghicr24_D01G145800	23v22,	0.021257	0.111058	0.13052	0.106812	0.39844	0.16213	0.677169	0.27629	0.281242	0.24603	0.336903	0.051312	0.159914	0.302477	1.63173	0.307416	0.045609	1.30717	0.181315
Gorai.002G156600.A	transition up	6	10	11	6--10--11	yes	#N/A		Gohir.A01G137630				GhM_A01G1600	Ghi_A01G06936	Ghicr24_A01G147100	23v22,	0.117157	0.402377	0.100107	0.152771	0.120824	0.066262	0.291306	0.00841	0.0646468	0.067113	0.054118	0.01532	0.029453	0.079705	0.0073038	0.006201	0.017955	1.06085	0.664655
Gorai.002G156600.D	transition up	0	10	11	0--10--11	yes	#N/A		Gohir.D01G125900				GhM_D01G1565	Ghi_D01G06601	Ghicr24_D01G145900		0.164372	0.033918	0.069059	0.010972	0.122972	0.032895	0.340732	0.045736	0.0129873	0.025489	0.030232	0	0.014727	0.047038	0.0073038	0.022291	0.061484	0.865035	0.049234
Gorai.002G156700.A	transition down	2	6	22	2--6--22	yes	#N/A		Gohir.A01G137643		maker-At_01_GB713-augustus-gene-65.212	genemark-At_01-processed-gene-54.98	GhM_A01G1601	Ghi_A01G06946	Ghicr24_A01G147200	17v16,	3.32001	2.238	2.95855	1.82888	2.7794	4.03697	3.46851	3.30295	1.61165	0.656728	1.89096	0.274594	0.42124	0.265728	0.380267	0.171593	0.232119	0.624787	0.195524
Gorai.002G156700.D	transition down	2	6	79	2--6--79	yes	#N/A		Gohir.D01G126000		maker-Dt_01_GB713-augustus-gene-31.3	augustus_masked-Dt_01-processed-gene-31.34	GhM_D01G1566	Ghi_D01G06616,Ghi_D01G06621	Ghicr24_D01G146000		3.70903	3.22493	4.79503	2.90033	4.0857	4.55484	4.37357	2.85643	1.98648	0.79198	2.75717	0.858602	0.867221	1.16598	0.723236	1.58906	1.34	1.61572	1.11946
Gorai.002G156800.A	transition down	2					#N/A		Gohir.A01G137656		genemark-At_01_GB713-processed-gene-65.39	maker-At_01-snap-gene-54.39	GhM_A01G1602	Ghi_A01G06951	Ghicr24_A01G147300		8.8794	7.90684	8.14711	5.08235	5.10682	5.67419	5.27824	5.65147	6.20108	5.88895	7.06197	3.72846	4.29818	5.86656	6.3812	4.56849	4.9272	4.54998	2.88688
Gorai.002G156800.D		1	4	4	1--4--4	yes	#N/A		Gohir.D01G126200		genemark-Dt_01_GB713-processed-gene-31.180	maker-Dt_01-augustus-gene-32.320	GhM_D01G1567	Ghi_D01G06626	Ghicr24_D01G146100		6.02742	5.78783	5.72707	3.8151	4.34883	5.19872	4.46879	4.78005	5.15965	5.27653	6.17419	4.06758	4.72138	6.18353	6.79999	5.0254	5.69558	5.31656	2.76952
Gorai.002G156900.A	transition down	2	4	30	2--4--30	yes	#N/A		Gohir.A01G137669		maker-At_01_GB713-augustus-gene-65.211	maker-At_01-augustus-gene-54.1	GhM_A01G1603	Ghi_A01G06956	Ghicr24_A01G147400	8v7,	59.5637	65.7087	38.8265	24.2826	29.9963	35.3834	27.8633	33.4789	31.4448	34.1059	37.5341	16.1078	20.821	24.9271	23.5859	24.1208	26.1451	27.0165	20.3818
Gorai.002G156900.D	transient down	2	4	30	2--4--30	yes	#N/A		Gohir.D01G126400		genemark-Dt_01_GB713-processed-gene-32.36	maker-Dt_01-snap-gene-32.296	GhM_D01G1568	Ghi_D01G06631	Ghicr24_D01G146200		72.8638	61.4199	46.7384	31.6129	37.8687	45.1372	35.5361	43.7507	42.6918	41.1456	50.7501	23.2586	27.4052	29.6045	31.1943	26.9625	29.1132	29.1858	22.4835
Gorai.002G157000.A	transition up	1	2	2	1--2--2	yes	#N/A		Gohir.A01G137682		maker-At_01_GB713-augustus-gene-65.207	maker-At_01-augustus-gene-54.6	GhM_A01G1604	Ghi_A01G06961	Ghicr24_A01G147500	17v16,	0.961983	0.318438	0.796401	0.527789	0.514977	0.565396	0.733534	0.775877	0.852442	1.03522	0.545394	1.13098	1.03147	1.49615	1.01446	1.16802	1.21719	1.07248	0.757864
Gorai.002G157000.D	transition up	1	6	787	1--6--787	yes	#N/A		Gohir.D01G126500		maker-Dt_01_GB713-augustus-gene-32.256	maker-Dt_01-snap-gene-32.305	GhM_D01G1569	Ghi_D01G06636	Ghicr24_D01G146300		0.867562	0.349646	0.720493	0.324236	0.597314	0.534292	0.670854	0.902503	0.698649	1.5464	0.947329	0.780531	1.11559	2.04935	1.96843	2.2441	2.01606	2.14734	1.21291
Gorai.002G157100.A		noA					#N/A		Gohir.A12G262900			maker-At_12-snap-gene-108.1566	GhM_A12G3217				0	0	0	0	0	0	0	0	0	0	0	0	0	0	0	0	0	0	0
Gorai.002G157100.D		5					#N/A				maker-Dt_01_GB713-augustus-gene-58.61	maker-Dt_01-snap-gene-59.454		Ghi_D01G09571			0.202458	0.303886	0.221808	0.175101	0.312917	0.231678	0.260058	0.060627	0.0369833	0.039799	0.216427	0.126923	0.114271	0.161362	0.12689	0.202111	0.17377	0.179798	0
Gorai.002G157200.A		2	4	829	2--4--829	yes	#N/A		Gohir.A01G137695		maker-At_01_GB713-augustus-gene-65.210	maker-At_01-snap-gene-54.37	GhM_A01G1605	Ghi_A01G06971	Ghicr24_A01G147700		2.67791	2.20548	2.15807	1.20436	1.5994	1.87682	1.82549	1.68879	1.30388	1.64328	1.83201	0.923746	1.21029	1.16409	1.30889	1.2973	1.64264	1.67014	1.03239
Gorai.002G157200.D	transition down	2	8	695	2--8--695	yes	#N/A		Gohir.D01G126700		maker-Dt_01_GB713-augustus-gene-32.251	maker-Dt_01-augustus-gene-32.314	GhM_D01G1571	Ghi_D01G06656	Ghicr24_D01G146500	17v16,19v18,	2.55477	1.30328	2.17955	1.54432	1.88871	2.55757	2.19975	2.11515	1.8674	2.0634	2.25248	0.742259	1.40851	0.861042	1.2241	0.794819	0.969754	1.28834	0.74482
Gorai.002G157300.A	transition down	2	9	726	2--9--726	yes	#N/A		Gohir.A01G137708		maker-At_01_GB713-pred_gff_Mikado_subloci-gene-65.192	maker-At_01-pred_gff_Mikado_subloci-gene-54.29	GhM_A01G1606	Ghi_A01G06976	Ghicr24_A01G147800	12v11,	18.7903	22.0151	12.3578	9.64811	10.3928	11.1923	2.50314	1.24802	0.697886	0.385652	0.827455	0.355992	0.141365	0.015526	0.133422	0	0.098966	0.06805	0
Gorai.002G157300.D	transition down	2	9	1636	2--9--1636	yes	#N/A		Gohir.D01G126800		maker-Dt_01_GB713-pred_gff_Mikado_subloci-gene-32.227	maker-Dt_01-pred_gff_Mikado_subloci-gene-32.273	GhM_D01G1572	Ghi_D01G06661	Ghicr24_D01G146700		1.73633	3.51415	1.69177	1.25977	1.20693	0.562839	0.314736	0.309375	0.168156	0.592471	0.358512	0.056376	0.055744	0.01791	0.126505	0.047521	0	0.033122	0
Gorai.002G157400.A		3					#N/A		Gohir.A05G114100	Gh_A05G102700	maker-At_05_GB713-augustus-gene-10.207	maker-At_05-snap-gene-11.1677	GhM_A05G1261		Ghicr24_A05G117300		0.068738	0.021655	0.090588	0	0.044597	0.034423	0.049124	0.035857	0.0981489	0.05438	0.043336	0	0.052169	0.029992	0	0	0.020787	0.023977	0.03621
Gorai.002G157400.D		3					#N/A		Gohir.D01G126833		maker-Dt_01_GB713-pred_gff_Mikado_subloci-gene-32.228	maker-Dt_01-pred_gff_Mikado_subloci-gene-32.274	GhM_D01G1573	Ghi_D01G06666	Ghicr24_D01G146800		0.068738	0.021655	0.090588	0	0.044597	0.034423	0.049124	0.035857	0.0981489	0.05438	0.043336	0	0.052169	0.029992	0	0	0.020787	0.023977	0.03621
Gorai.002G157500.A		noA					#N/A		Gohir.A10G176000		genemark-At_10_GB713-processed-gene-102.47	genemark-At_10-processed-gene-102.27	GhM_A10G2216	Ghi_A10G11201	Ghicr24_A10G194500		0	0	0	0	0	0	0	0	0	0	0	0	0	0.024671	0.0526785	0	0	0	0
Gorai.002G157500.D		3	1	220	3--1--220	yes	#N/A		Gohir.D01G126866		maker-Dt_01_GB713-augustus-gene-32.257	genemark-Dt_01-processed-gene-32.161	GhM_D01G1574		Ghicr24_D01G146900		0	0	0	0	0	0	0	0	0	0	0.105063	0	0	0.024671	0.0526785	0	0	0	0
Gorai.002G157600.A		3	1	607	3--1--607	yes	#N/A										0	0	0	0	0	0	0	0	0	0	0	0	0	0.025393	0	0	0	0.016345	0
Gorai.002G157600.D	transition up	1	6	6	1--6--6	yes	#N/A		Gohir.D01G126900		maker-Dt_01_GB713-pred_gff_Mikado_subloci-gene-32.229	maker-Dt_01-pred_gff_Mikado_subloci-gene-32.275	GhM_D01G1575	Ghi_D01G06676	Ghicr24_D01G147000	17v16,	0.204409	0.094686	0.114441	0.063343	0.036292	0.111052	0.135547	0.267711	0.227073	0.487801	0.207898	1.86664	2.21331	8.97694	5.98524	4.43745	4.54847	1.28742	2.044
Gorai.002G157700.A							#N/A		Gohir.A01G137721		maker-At_01_GB713-augustus-gene-64.3	genemark-At_01-processed-gene-54.140	GhM_A01G1607	Ghi_A01G06981	Ghicr24_A01G148000		0	0	0	0	0	0	0	0	0	0	0	0	0	0	0	0	0	0	0
Gorai.002G157700.D							#N/A		Gohir.D01G127100				GhM_D01G1576	Ghi_D01G06681	Ghicr24_D01G147200		0	0	0	0	0	0	0	0	0	0	0	0	0	0	0	0	0	0	0
Gorai.002G157800.A							#N/A		Gohir.A01G137721		maker-At_01_GB713-augustus-gene-64.3	genemark-At_01-processed-gene-54.140	GhM_A01G1607	Ghi_A01G06981	Ghicr24_A01G148000		0	0	0	0	0	0	0	0	0	0	0	0	0	0	0	0	0	0	0
Gorai.002G157800.D							#N/A		Gohir.D01G127100				GhM_D01G1576	Ghi_D01G06681	Ghicr24_D01G147200		0	0	0	0	0	0	0	0	0	0	0	0	0	0	0	0	0	0	0
Gorai.002G157900.A							#N/A							Ghi_A01G06986			0	0	0	0	0	0	0	0	0	0	0	0	0	0	0	0	0	0	0
Gorai.002G157900.D							#N/A		Gohir.D01G127250				GhM_D01G1578		Ghicr24_D01G147400		0	0	0	0	0	0	0	0	0	0	0	0	0	0	0	0	0	0	0
Gorai.002G158000.A		3	1	1121	3--1--1121	yes	#N/A										0	0.048826	0.012279	0	0.187824	0.07528	0.191916	0.083485	0	0	0	0	0	0	0	0.022059	0.023419	0	0
Gorai.002G158000.D		2	1	620	2--1--620	yes	#N/A										0.127871	0.097651	0.206882	0.222595	0.220877	0.41419	0.296959	0.097858	0.0879415	0.073285	0.288747	0	0.075882	0	0.135266	0.107916	0.110775	0.344466	0
Gorai.002G158100.A		2	3	3	2--3--3	yes	#N/A		Gohir.A01G137734		augustus_masked-At_01_GB713-processed-gene-64.4	augustus_masked-At_01-processed-gene-54.16	GhM_A01G1609		Ghicr24_A01G148100		87.2344	61.864	57.4006	46.2517	53.0442	62.2254	52.0023	67.0438	56.5554	40.561	60.4208	30.3219	45.4435	49.7276	45.5845	49.5487	49.0524	58.1895	35.3653
Gorai.002G158100.D		1	3	3	1--3--3	yes	#N/A		Gohir.D01G127500		genemark-Dt_01_GB713-processed-gene-32.84	genemark-Dt_01-processed-gene-32.76	GhM_D01G1581	Ghi_D01G06701	Ghicr24_D01G147500		32.1784	24.269	22.6745	18.6772	22.5096	25.9786	22.1756	26.1379	24.2344	19.5301	24.2542	17.2654	20.8118	26.7432	25.2643	27.5635	24.9272	31.6615	22.5232
Gorai.002G158200.A	transition up	1	6	6	1--6--6	yes	#N/A		Gohir.A01G137900		maker-At_01_GB713-augustus-gene-63.5	maker-At_01-snap-gene-55.277	GhM_A01G1614	Ghi_A01G07011	Ghicr24_A01G148600	17v16,	1.89448	1.48711	1.54367	1.06294	1.21883	1.50587	1.6204	1.25039	1.38385	1.07788	1.4104	1.45316	1.48217	3.16436	2.16933	2.3898	2.48976	1.92524	1.14165
Gorai.002G158200.D	transition up	1	6	6	1--6--6	yes	#N/A		Gohir.D01G127600		maker-Dt_01_GB713-augustus-gene-32.258	maker-Dt_01-snap-gene-32.307	GhM_D01G1583	Ghi_D01G06706	Ghicr24_D01G147600		1.08834	1.21953	1.37972	0.893418	1.36249	1.41961	1.82037	1.1176	1.57394	1.19129	1.68927	1.65464	2.14249	5.12939	3.42397	4.27583	3.3937	2.91343	2.21432
Gorai.002G158300.A		0					#N/A		Gohir.A01G138000		maker-At_01_GB713-pred_gff_Mikado_subloci-gene-63.36	maker-At_01-pred_gff_Mikado_subloci-gene-55.9	GhM_A01G1616	Ghi_A01G07016	Ghicr24_A01G148800	17v16,	14.4739	8.55535	9.76898	8.86183	10.4251	10.446	10.1869	10.7963	9.24118	9.54928	8.79395	9.5266	8.67886	10.7261	9.74891	9.0751	9.69601	10.4255	8.78867
Gorai.002G158300.D	transition up	1	3	3	1--3--3	yes	#N/A		Gohir.D01G127700		augustus_masked-Dt_01_GB713-processed-gene-32.20	augustus_masked-Dt_01-processed-gene-32.252	GhM_D01G1584	Ghi_D01G06711	Ghicr24_D01G147700		9.63058	7.71924	6.27655	6.49922	7.40743	8.21108	8.56478	9.74373	9.59006	10.9757	10.4835	10.8253	13.3109	28.6573	14.89	18.8671	19.5113	15.1875	15.0677
Gorai.002G158400.A		1	3	3	1--3--3	yes	#N/A		Gohir.A01G138100		maker-At_01_GB713-augustus-gene-63.8	maker-At_01-augustus-gene-55.282	GhM_A01G1617	Ghi_A01G07021	Ghicr24_A01G148900		3.40284	1.51184	2.18524	1.87202	2.01794	1.94752	2.14874	1.7922	1.9801	2.3432	1.90019	2.14762	2.46511	3.16183	2.42089	2.21821	2.75163	3.28541	1.44425
Gorai.002G158400.D	transition up	1	3	3	1--3--3	yes	#N/A		Gohir.D01G127800		maker-Dt_01_GB713-augustus-gene-32.253	maker-Dt_01-augustus-gene-32.316	GhM_D01G1585	Ghi_D01G06716	Ghicr24_D01G147800	17v16,	6.05649	4.12451	4.42538	3.40862	3.70132	3.95995	4.11445	3.72079	3.92674	4.39119	3.79152	5.89244	4.58462	8.64429	6.92792	5.55566	6.83444	6.9368	4.70687
Gorai.002G158500.A	transition down	7	3	3	7--3--3	yes	#N/A		Gohir.A01G138200				GhM_A01G1618	Ghi_A01G07026	Ghicr24_A01G149000	17v16,18v17,19v18,	41.7254	34.4153	35.7073	33.4454	26.3494	21.1793	21.813	23.7297	24.205	26.2017	20.6895	24.2651	14.2511	10.3623	13.3477	12.5316	13.6819	13.6052	10.4458
Gorai.002G158500.D	transition down	7	3	3	7--3--3	yes	#N/A		Gohir.D01G127900				GhM_D01G1586	Ghi_D01G06721	Ghicr24_D01G147900	18v17,	25.5762	19.8181	18.6056	16.4221	13.6347	10.348	11.468	12.6865	11.8661	13.4798	11.7888	10.976	6.62801	5.68544	7.51502	6.20692	7.23354	7.52565	6.55854
Gorai.002G158600.A	transient up	1	4	25	1--4--25	yes	#N/A		Gohir.A01G138300		maker-At_01_GB713-augustus-gene-63.3	genemark-At_01-processed-gene-55.252	GhM_A01G1619	Ghi_A01G07031	Ghicr24_A01G149100	23v22,	18.148	11.1887	15.9786	9.77076	14.0976	17.1352	16.8683	23.4158	25.7406	26.9277	24.7677	15.0282	23.3494	24.603	27.0768	22.7948	26.761	18.7434	11.996
Gorai.002G158600.D	transition up	1	4	4	1--4--4	yes	#N/A		Gohir.D01G128000		genemark-Dt_01_GB713-processed-gene-32.192	maker-Dt_01-augustus-gene-32.323	GhM_D01G1587	Ghi_D01G06726	Ghicr24_D01G148000	13v12,17v16,23v22,	14.9172	12.211	13.1035	8.67827	12.1237	16.1522	13.5384	21.1282	21.9298	21.6738	22.9866	10.343	17.5628	22.7454	21.573	22.8003	27.3643	19.0496	11.6764
Gorai.002G158700.A	transition up	1	4	4	1--4--4	yes	#N/A		Gohir.A01G138400		augustus_masked-At_01_GB713-processed-gene-63.12	maker-At_01-snap-gene-55.279	GhM_A01G1620	Ghi_A01G07036	Ghicr24_A01G149200	8v7,	3.67942	4.75531	2.80871	1.72805	2.04577	3.18194	2.62718	3.02309	2.78648	3.68917	4.18898	2.32135	3.48935	6.16598	4.65301	4.40552	4.86185	5.10219	2.86476
Gorai.002G158700.D	transition up	1	4	4	1--4--4	yes	#N/A		Gohir.D01G128066,Gohir.D01G128132		augustus_masked-Dt_01_GB713-processed-gene-32.22	genemark-Dt_01-processed-gene-32.213	GhM_D01G1588	Ghi_D01G06731	Ghicr24_D01G148100	8v7,	2.72111	4.14092	2.25917	1.1765	1.8455	2.5871	1.87954	2.35502	1.87865	2.74062	3.00051	1.63439	2.31557	4.78863	3.44393	3.18213	3.4411	3.54837	2.18565
Gorai.002G158800.A	transition up	1	4	4	1--4--4	yes	#N/A		Gohir.A01G138500		maker-At_01_GB713-pred_gff_Mikado_subloci-gene-63.33	maker-At_01-pred_gff_Mikado_subloci-gene-55.11	GhM_A01G1621	Ghi_A01G07051	Ghicr24_A01G149300		9.65812	12.3814	7.92004	6.43838	6.84322	9.41821	8.97656	12.4556	12.7969	12.991	15.4003	9.20998	13.7678	19.5084	14.7719	18.1037	18.6232	11.6763	9.65845
Gorai.002G158800.D	transition up	1	4	4	1--4--4	yes	#N/A		Gohir.D01G128200		maker-Dt_01_GB713-pred_gff_Mikado_subloci-gene-32.240	maker-Dt_01-pred_gff_Mikado_subloci-gene-32.287	GhM_D01G1589	Ghi_D01G06741	Ghicr24_D01G148200		13.2777	16.3026	11.3074	9.06072	8.61024	9.53763	10.1358	13.6543	16.2306	15.3408	18.4778	14.9185	14.3025	24.3357	21.069	25.8634	26.041	16.9552	14.4833
Gorai.002G158900.A	transient down	2	9	259	2--9--259	yes	#N/A		Gohir.A01G138600		genemark-At_01_GB713-processed-gene-63.119	genemark-At_01-processed-gene-56.158	GhM_A01G1622	Ghi_A01G07056	Ghicr24_A11G369300	17v16,	8.65416	8.96768	7.91643	5.26597	9.01697	7.95847	9.64659	9.75552	8.1833	6.19118	6.89393	2.15557	3.31446	3.77726	3.29981	3.30773	3.84274	6.83522	3.96559
Gorai.002G158900.D	transition up	1	2	366	1--2--366	yes	#N/A		Gohir.D01G128300		genemark-Dt_01_GB713-processed-gene-32.200	genemark-Dt_01-processed-gene-32.219	GhM_D01G1590		Ghicr24_D01G148300		0.720975	1.64507	0.918154	0.490212	1.00107	1.4797	1.54561	1.54362	1.37095	1.74712	1.86805	0.79777	1.49628	3.33321	2.49001	1.93744	2.47429	5.31924	2.51094
Gorai.002G159000.A		2	1	623	2--1--623	yes	#N/A								Ghicr24_A12G023200		0.075635	0	0.05848	0.045726	0.063513	0.107566	0.06565	0	0	0.013693	0.076285	0.058536	0.013689	0	0.0180832	0.015382	0	0.010846	0
Gorai.002G159000.D	transition up	1	1	326	1--1--326	yes	#N/A										0	0	0.015023	0.143582	0.011916	0.040164	0.034737	0.027787	0	0	0.011797	0.034115	0.02766	0.178081	0.0489482	0.177598	0.115302	0.144544	0.130402
Gorai.002G159100.A	transition up	1	4	661	1--4--661	yes	#N/A		Gohir.A01G138700		maker-At_01_GB713-augustus-gene-63.6	genemark-At_01-processed-gene-56.54	GhM_A01G1624	Ghi_A01G07061	Ghicr24_A09G157200		2.02986	1.68966	1.82051	1.18932	1.4676	1.35475	1.80208	1.57337	1.79089	2.58966	1.91257	1.38038	1.50198	1.94291	1.71951	2.2834	2.28514	2.31171	1.86655
Gorai.002G159100.D	transition up	1	7	38	1--7--38	yes	#N/A		Gohir.D01G128400		genemark-Dt_01_GB713-processed-gene-32.125	genemark-Dt_01-processed-gene-32.119	GhM_D01G1594	Ghi_D01G06751	Ghicr24_D01G148500		0.272673	0.142126	0.156309	0.035027	0.143087	0.105182	0.245862	0.212851	0.1581	0.274313	0.255699	0.192375	0.540081	1.69142	0.551051	2.91574	2.53985	4.04718	2.7032
Gorai.002G159200.A		5	2	12	5--2--12	yes	#N/A									17v16,	0.505153	0.370888	0.546377	0.442411	0.495582	0.44484	0.739894	0.398882	0.232387	0.225923	0.190288	0.394974	0.33637	0.62786	0.533016	0.361264	0.296932	0.478389	0.388621
Gorai.002G159200.D		5	2	12	5--2--12	yes	#N/A		Gohir.D01G128550		maker-Dt_01_GB713-augustus-gene-32.262	maker-Dt_01-snap-gene-33.2	GhM_D01G1595	Ghi_D01G06756		17v16,	0.505153	0.370888	0.546377	0.442411	0.495582	0.44484	0.739894	0.398882	0.232387	0.225923	0.190288	0.394974	0.33637	0.62786	0.533016	0.361264	0.296932	0.478389	0.388621
Gorai.002G159300.A		3	1	36	3--1--36	yes	#N/A		Gohir.A09G056033								0	0	0	0	0	0	0	0	0.129551	0	0.047119	0	0.065907	0	0	0	0	0	0
Gorai.002G159300.D		3	1	36	3--1--36	yes	#N/A		Gohir.D13G166950								0	0	0	0	0	0	0	0	0.129551	0	0.047119	0	0.065907	0	0	0	0	0	0
Gorai.002G159400.A		noA					#N/A		Gohir.A01G138800		maker-At_01_GB713-pred_gff_Mikado_subloci-gene-63.24	maker-At_01-pred_gff_Mikado_subloci-gene-56.17	GhM_A01G1625	Ghi_A01G07071	Ghicr24_A01G149700		0	0	0	0	0	0	0	0	0	0.014705	0	0	0	0	0	0	0	0	0
Gorai.002G159400.D		11	9	15	11--9--15	yes	#N/A		Gohir.D01G128700		maker-Dt_01_GB713-pred_gff_Mikado_subloci-gene-33.164	maker-Dt_01-pred_gff_Mikado_subloci-gene-33.8	GhM_D01G1596	Ghi_D01G06771			0	0	0	0	0	0	0.077941	0.436398	0.758571	0.16783	0.595007	0	0	0	0	0	0	0	0
Gorai.002G159500.A		3	1	84	3--1--84	yes	#N/A		Gohir.A01G138901		maker-At_01_GB713-augustus-gene-63.0	maker-At_01-snap-gene-56.280	GhM_A01G1626		Ghicr24_A01G149800		0.018593	0	0.023722	0	0	0	0	0	0	0	0	0	0	0	0	0.032043	0.104609	0	0
Gorai.002G159500.D		3	1	138	3--1--138	yes	#N/A		Gohir.D01G128801		maker-Dt_01_GB713-augustus-gene-33.146	maker-Dt_01-augustus-gene-33.44	GhM_D01G1599				0.037991	0	0	0.042626	0	0	0.073032	0	0	0.022016	0	0.019674	0	0	0	0	0	0.097911	0
Gorai.002G159600.A		0	4	25	0--4--25	yes	#N/A		Gohir.A01G139000		maker-At_01_GB713-augustus-gene-62.15	maker-At_01-augustus-gene-56.8	GhM_A01G1627	Ghi_A01G07091	Ghicr24_A01G150100	17v16,	0.922226	1.03121	0.681985	0.397429	0.699537	0.805369	0.5987	0.508614	0.680384	1.18484	0.659085	1.35384	0.789019	1.11038	0.736851	0.673143	0.976606	0.801231	0.642881
Gorai.002G159600.D		0					#N/A		Gohir.D01G128900		maker-Dt_01_GB713-augustus-gene-33.143	maker-Dt_01-snap-gene-33.0	GhM_D01G1600	Ghi_D01G06781	Ghicr24_D01G148700		0.42098	0.153354	0.350653	0.261257	0.451682	0.402764	0.549732	0.253234	0.467421	0.617986	0.372772	0.291027	0.184911	0.418071	0.259456	0.451525	0.282389	0.599798	0.313583
Gorai.002G159700.A	transient up	14	9	15	14--9--15	yes	#N/A		Gohir.A01G139800			maker-At_01-pred_gff_Mikado_subloci-gene-59.21	GhM_A01G1637	Ghi_A01G07161	Ghicr24_A01G150900	17v16,	0.430702	0.346727	0.93255	0.617282	2.38858	2.43135	5.43251	6.08275	6.125	4.0607	7.0771	0.157301	0.0391	0.331609	0.0965521	0.19387	0.274948	1.27339	0.775017
Gorai.002G159700.D	transition up	1	9	15	1--9--15	yes	#N/A		Gohir.D01G129000				GhM_D01G1602	Ghi_D01G11046	Ghicr24_D01G148800	17v16,	0.240866	0.068918	0.348383	0.23315	0.472651	0.701191	3.6392	5.09238	4.30793	2.99062	4.96072	0.655901	0.584859	2.02757	1.0483	1.60732	2.16401	3.2319	2.15654
Gorai.002G159800.A							#N/A										0	0	0	0	0	0	0	0	0	0	0	0	0	0	0	0	0	0	0
Gorai.002G159800.D							#N/A			Gh_D01G151000							0	0	0	0	0	0	0	0	0	0	0	0	0	0	0	0	0	0	0
Gorai.002G159900.A		5					#N/A		Gohir.A01G139900		maker-At_01_GB713-augustus-gene-60.188	genemark-At_01-processed-gene-59.73	GhM_A01G1635	Ghi_A01G07151	Ghicr24_A01G150800		3.57772	2.15226	3.0516	1.94608	2.4924	3.11063	2.96901	2.3479	2.36015	1.95389	2.20305	1.31543	1.8398	2.7494	2.34585	2.65506	2.30746	2.82042	1.48382
Gorai.002G159900.D		3					#N/A		Gohir.D01G129100		genemark-Dt_01_GB713-processed-gene-33.102	maker-Dt_01-augustus-gene-33.45	GhM_D01G1605	Ghi_D04G05971	Ghicr24_D01G149000		3.29595	2.55082	3.47152	2.11143	2.48335	2.96211	3.06166	2.58831	2.65846	2.11789	2.75788	1.81648	2.05472	2.97005	2.73423	2.71231	2.71879	3.12155	1.92259
Gorai.002G160000.A		1	6	58	1--6--58	yes	#N/A		Gohir.A01G140100		genemark-At_01_GB713-processed-gene-60.134	genemark-At_01-processed-gene-59.58	GhM_A01G1633	Ghi_A01G07141	Ghicr24_A01G150700		2.16639	1.07521	2.64303	1.00197	2.0008	2.5253	1.87788	1.48065	0.848487	0.555221	1.19496	1.22286	1.11495	4.0684	1.74897	2.25518	2.43112	1.4398	1.68319
Gorai.002G160000.D	transition up	1	8	17	1--8--17	yes	#N/A		Gohir.D01G129300		genemark-Dt_01_GB713-processed-gene-33.107	genemark-Dt_01-processed-gene-33.227	GhM_D01G1606	Ghi_D04G06016	Ghicr24_D01G149100	19v18,	1.75574	0.921609	2.47079	1.46633	2.25668	2.95055	2.20156	1.17353	0.961925	1.04854	1.66118	1.83672	1.03396	5.22331	2.17674	3.8747	3.67632	3.84487	3.47681
Gorai.002G160100.A		15	12	103	15--12--103	yes	#N/A										1.13861	4.19003	4.65042	6.91298	8.16869	7.35338	9.3361	4.43319	4.8219	3.5225	6.53314	4.31909	3.84242	2.49146	5.75969	4.28335	3.09938	4.07441	4.9894
Gorai.002G160100.D		3	21	790	3--21--790	yes	#N/A										0	0	0	0	0.034037	0	0	0	0	0	0	0	0	0	0	0	0	0	0
Gorai.002G160200.A							#N/A		Gohir.A01G140271								0	0	0	0	0	0	0	0	0	0	0	0	0	0	0	0	0	0	0
Gorai.002G160200.D							#N/A										0	0	0	0	0	0	0	0	0	0	0	0	0	0	0	0	0	0	0
Gorai.002G160300.A		4	8	17	4--8--17	yes	#N/A		Gohir.A01G140200		maker-At_01_GB713-augustus-gene-60.192	genemark-At_01-processed-gene-58.137	GhM_A01G1632	Ghi_A01G07131	Ghicr24_A01G150600		0.590614	0.287183	0.748581	0.315129	1.09452	2.25847	1.42355	2.20601	1.34374	1.51111	1.75353	0.587834	1.40496	0.537226	1.05306	0.43432	0.47394	1.58789	0.359228
Gorai.002G160300.D	transition up	1	1	16	1--1--16	yes	#N/A		Gohir.D01G129500		genemark-Dt_01_GB713-processed-gene-33.120	maker-Dt_01-snap-gene-33.6	GhM_D01G1607	Ghi_D04G06091	Ghicr24_D01G149200	19v18,	1.02609	0.87164	1.25254	0.487373	1.50795	2.57555	1.70728	1.041	0.765228	0.776996	1.12934	0.658855	1.67625	0.998474	3.03387	2.04534	1.39594	4.54954	0.964102
Gorai.002G160400.A							#N/A							Ghi_A08G05161			0	0	0	0	0	0	0	0	0	0	0	0	0	0	0	0	0	0	0
Gorai.002G160400.D							#N/A		Gohir.D01G129600		genemark-Dt_01_GB713-processed-gene-33.60	maker-Dt_01-augustus-gene-34.11	GhM_D01G1610		Ghicr24_D01G149300		0	0	0	0	0	0	0	0	0	0	0	0	0	0	0	0	0	0	0
Gorai.002G160500.A							#N/A		Gohir.A10G174900,Gohir.A10G175000			genemark-At_10-processed-gene-101.246		Ghi_A08G05166			0	0	0	0	0	0	0	0	0	0	0	0	0	0	0	0	0	0	0
Gorai.002G160500.D							#N/A		Gohir.D01G129400				GhM_D01G1614,GhM_D01G1615		Ghicr24_D01G149400		0	0	0	0	0	0	0	0	0	0	0	0	0	0	0	0	0	0	0
Gorai.002G160600.A							#N/A						GhM_A01G1697	Ghi_A08G05176			0	0	0	0	0	0	0	0	0	0	0	0	0	0	0	0	0	0	0
Gorai.002G160600.D							#N/A						GhM_D01G1617	Ghi_D04G06211			0	0	0	0	0	0	0	0	0	0	0	0	0	0	0	0	0	0	0
Gorai.002G160700.A		3	1	2	3--1--2	yes	#N/A		Gohir.A05G331200		maker-At_12_GB713-augustus-gene-1.438	maker-At_12-augustus-gene-108.1266		Ghi_A05G19536	Ghicr24_A05G355200		0.005528	0.21018	1.63e-05	0.012559	0.076341	0.037414	0.016724	0.034646	0.0002284	0.030854	0.069872	0.002248	0.02921	0.004571	0.0559996	7.52e-06	0.015778	0.043033	0
Gorai.002G160700.D		2	7	7	2--7--7	yes	#N/A		Gohir.D09G074001		maker-Dt_09_GB713-augustus-gene-19.473	maker-Dt_09-augustus-gene-19.265		Ghi_D09G04481			0.108539	0.271272	0.132289	0.106237	0.238549	0.242292	0.126916	0.16412	0.316089	0.073333	0.202399	0.158638	0.062163	0.185107	0.0559996	0.036684	0.066472	0.086937	0
Gorai.002G160800.A		0					#N/A	MT Growth							Ghicr24_A04G084500		0.061468	0	0.069784	0.032918	0.097621	0.045125	0.092592	0.054048	0.0263207	0.042547	0.038135	0.084824	0.035056	0.104938	0.0574248	0.031989	0.02062	0.066688	0.136553
Gorai.002G160800.D		0					#N/A	MT Growth						Ghi_D04G06226			0.032557	0.008265	0.065019	0.031955	0.059946	0.0619	0.122346	0.017787	0.00663425	0.059124	0.050023	0.021901	0.011477	0.022171	0	0.053209	0.020355	0.085909	0.063174
Gorai.002G160900.A	transition up	1	1	264	1--1--264	yes	#N/A		Gohir.A01G142400		maker-At_01_GB713-augustus-gene-49.21	maker-At_01-snap-gene-69.275	GhM_A01G1705	Ghi_A01G07526	Ghicr24_A01G156000		0.122149	0.159521	0.216568	0.116425	0.27032	0.252813	0.295768	0.348401	0.120118	0.228558	0.263442	0.413932	0.424651	1.52525	0.711943	0.730059	0.996823	0.836847	0.215608
Gorai.002G160900.D	transition up	1	8	19	1--8--19	yes	#N/A		Gohir.D01G129900		maker-Dt_01_GB713-augustus-gene-34.210	maker-Dt_01-snap-gene-34.273	GhM_D01G1622	Ghi_D04G06256	Ghicr24_D01G149700		0.083497	0.174771	0.144299	0.09012	0.494745	0.780255	0.963438	0.867033	0.911977	0.761335	0.412045	0.589349	1.10906	1.32754	0.798875	0.568947	0.547964	0.566031	0.211606
Gorai.002G161000.A	transient up	18	6	6	18--6--6	yes	#N/A		Gohir.A01G139500		maker-At_01_GB713-augustus-gene-59.1	maker-At_01-snap-gene-60.301	GhM_A01G1640	Ghi_A01G07181	Ghicr24_A01G151300	23v22,	1.75494	1.81788	2.65043	1.81657	2.41742	3.80427	2.19873	2.34133	0.968735	0.841708	2.28784	2.77472	3.52757	18.0001	7.3018	9.80611	10.2331	0.829396	2.68159
Gorai.002G161000.D	transition down	2	6	362	2--6--362	yes	#N/A		Gohir.D01G130000			maker-Dt_01-snap-gene-34.279	GhM_D01G1623	Ghi_D01G06786	Ghicr24_D01G149800		5.31553	5.40781	7.30591	5.17022	8.08299	9.65363	5.38208	6.27321	2.16771	2.89614	6.97418	2.07765	1.00344	1.61709	1.26288	0.638337	0.826761	1.76004	0.519334
Gorai.002G161100.A	transition up	1	6	6	1--6--6	yes	#N/A		Gohir.A03G141800		augustus_masked-At_03_GB713-processed-gene-100.2	maker-At_03-snap-gene-100.3	GhM_A03G1914	Ghi_A03G09541	Ghicr24_A03G163400	17v16,	0.005249	0	0.007567	0.006194	0.005652	0.006277	0.020646	0.008339	0.0658564	0.65807	0.212081	10.5318	8.7791	49.6817	23.1731	26.4295	28.3758	16.5081	11.9492
Gorai.002G161100.D	transition up	1	6	6	1--6--6	yes	#N/A		Gohir.D01G130050		maker-Dt_01_GB713-augustus-gene-34.211	maker-Dt_01-augustus-gene-34.15	GhM_D01G1625	Ghi_D01G06791	Ghicr24_D01G150100	17v16,	0.005249	0	0.007567	0.006194	0.005652	0.006277	0.020646	0.008339	0.0658564	0.65807	0.212081	10.5318	8.7791	49.6817	23.1731	26.4295	28.3758	16.5081	11.9492
Gorai.002G161200.A	transition up	1	6	6	1--6--6	yes	#N/A				genemark-At_05_GB713-processed-gene-41.65	genemark-At_05-processed-gene-42.250			Ghicr24_A04G092200	17v16,	0.214784	0.086318	0.079478	0.122352	0.056977	0.148891	0.179719	0.070433	0.331861	0.160359	0.167005	1.89702	2.23708	18.8623	5.48362	10.76	8.9312	6.10833	7.28681
Gorai.002G161200.D	transition down	1	6	6	1--6--6	yes	#N/A		Gohir.D08G172950			genemark-Dt_06-processed-gene-3.411		Ghi_D08G09206		17v16,	0.039632	0.175428	0.244578	0.108957	0.171053	0.153678	0.191867	0.147988	7.4497e-10	0.206612	0.19113	4.5815	1.69494	5.55444	4.2282	2.20531	5.02861	2.75139	0.090871
Gorai.002G161300.A	transition up	1	3	3	1--3--3	yes	#N/A		Gohir.A01G139200			maker-At_01-snap-gene-57.2	GhM_A01G1630	Ghi_A01G07111			16.2518	12.8213	14.2808	13.7546	14.0626	16.2236	14.8522	13.9199	13.2555	12.4676	15.3372	12.6224	12.8612	17.6929	14.0656	18.1398	17.5564	17.2963	13.3513
Gorai.002G161300.D		0					#N/A		Gohir.D01G129700		maker-Dt_01_GB713-augustus-gene-34.212		GhM_D01G1626	Ghi_D01G06796	Ghicr24_D01G150200		21.5301	16.9194	21.0057	14.5362	15.4501	19.6964	15.7654	19.3435	19.4206	16.0262	17.3303	12.1284	9.36933	14.1648	13.9603	17.9732	17.7593	14.731	16.5063
Gorai.002G161400.A	transition up	1	6	284	1--6--284	yes	#N/A		Gohir.A01G140363		maker-At_01_GB713-augustus-gene-53.0	maker-At_01-augustus-gene-66.295	GhM_A01G1693	Ghi_A01G07466	Ghicr24_A01G155300	17v16,	0.9793	1.82467	1.48517	0.633275	1.11836	1.41729	0.983766	1.05019	1.19685	1.3294	1.1324	4.07325	7.39173	5.42738	12.8811	5.08472	7.19268	3.28739	1.15819
Gorai.002G161400.D	transition down	2	9	29	2--9--29	yes	#N/A		Gohir.D01G099801		genemark-Dt_01_GB713-processed-gene-38.36	maker-Dt_01-augustus-gene-38.479	GhM_D01G1635	Ghi_D01G06836	Ghicr24_D02G179100	7v6,17v16,19v18,23v22,	31.6987	99.7007	73.9958	65.0647	74.939	102.982	57.2934	143.231	111.8	74.8303	112.094	16.5127	19.5088	4.60243	18.6092	4.31699	8.48536	2.10088	2.91371
Gorai.002G161500.A		0	4	30	0--4--30	yes	#N/A		Gohir.A01G142300		genemark-At_01_GB713-processed-gene-49.61	maker-At_01-snap-gene-70.7	GhM_A01G1708	Ghi_A01G07541	Ghicr24_A01G156100		8.95977	6.59609	7.33245	5.11206	5.37529	6.85018	6.19875	6.53374	7.14685	6.27846	6.15264	4.32839	5.6346	7.22782	6.12746	6.13612	6.70906	6.31371	4.09079
Gorai.002G161500.D	transient down	5					#N/A				genemark-Dt_01_GB713-processed-gene-38.132	maker-Dt_01-snap-gene-38.518	GhM_D01G1636	Ghi_D01G06841	Ghicr24_D01G150400		3.08681	3.79098	2.54082	1.80378	1.74691	2.02077	1.93183	1.36114	1.37326	1.1817	1.43042	1.20509	1.57467	2.71569	1.8485	1.98886	2.36342	2.23031	1.1201
Gorai.002G161600.A		3					#N/A		Gohir.A01G142200		augustus_masked-At_01_GB713-processed-gene-49.6	genemark-At_01-processed-gene-70.100	GhM_A01G1709	Ghi_A01G07546	Ghicr24_A01G156200		0	0	0	0	0	0	0.008863	0.022905	0	0.131729	0	0	0.014902	0	0.078306	0	0	0	0
Gorai.002G161600.D	transition up	1	7	38	1--7--38	yes	#N/A		Gohir.D01G130300		genemark-Dt_01_GB713-processed-gene-38.50	genemark-Dt_01-processed-gene-38.291	GhM_D01G1637	Ghi_D01G06856	Ghicr24_D01G150500		0.025136	0	0.114056	0.057223	0.058186	0.158093	0.086225	0.28846	0.205501	0.252507	0.191574	0.547554	0.125092	0.623893	0.519668	1.76381	1.18698	2.20472	3.56936
Gorai.002G161700.A							#N/A				augustus_masked-At_01_GB713-processed-gene-55.29	maker-At_01-snap-gene-63.261	GhM_A01G1667,GhM_A01G1666	Ghi_A01G07326	Ghicr24_A01G153100		0	0	0	0	0	0	0	0	0	0	0	0	0	0	0	0	0	0	0
Gorai.002G161700.D							#N/A		Gohir.D01G130350		maker-Dt_01_GB713-augustus-gene-38.30	maker-Dt_01-augustus-gene-38.486	GhM_D01G1638	Ghi_D01G06861	Ghicr24_D01G150600		0	0	0	0	0	0	0	0	0	0	0	0	0	0	0	0	0	0	0
Gorai.002G161800.A		3	3	3	3--3--3	yes	#N/A		Gohir.A01G141763		maker-At_01_GB713-augustus-gene-55.8	maker-At_01-augustus-gene-63.255	GhM_A01G1665	Ghi_A01G07321	Ghicr24_A01G153000		3.09911	3.08476	3.0358	3.26505	2.94406	2.69059	2.44895	2.40992	2.22677	1.96905	2.23327	1.83618	2.16396	2.73304	2.52766	1.94812	2.14575	2.58567	1.5601
Gorai.002G161800.D		3	3	791	3--3--791	yes	#N/A		Gohir.D01G130400		maker-Dt_01_GB713-augustus-gene-38.31	genemark-Dt_01-processed-gene-38.419	GhM_D01G1639	Ghi_D01G06866	Ghicr24_D01G150700		2.56566	2.57482	2.40984	2.2814	2.3426	1.8657	2.52458	1.85396	2.03215	1.82272	1.79853	2.0499	1.92895	1.56327	2.16645	2.03915	2.16676	2.6873	1.37137
Gorai.002G161900.A		0					#N/A		Gohir.A01G141700		maker-At_01_GB713-augustus-gene-56.0	maker-At_01-snap-gene-63.259	GhM_A01G1664	Ghi_A01G07316	Ghicr24_A01G152800		5.73861	3.1945	4.16439	2.82746	4.03438	3.94742	3.23757	3.41028	2.84239	2.58975	3.45498	2.35138	3.01343	3.48591	3.69204	3.50966	4.30929	3.97161	2.04703
Gorai.002G161900.D		1	3	3	1--3--3	yes	#N/A		Gohir.D01G130500		genemark-Dt_01_GB713-processed-gene-38.156	maker-Dt_01-snap-gene-38.521	GhM_D01G1640	Ghi_D01G06876	Ghicr24_D01G150800		4.87908	2.97622	3.81456	2.74467	3.82436	4.27465	3.58927	4.28345	3.48016	3.3691	3.80025	2.95484	3.17169	3.55523	3.98419	3.22545	3.93063	4.55192	2.90508
Gorai.002G162000.A	transient up	14	9	15	14--9--15	yes	#N/A							Ghi_A01G07301	Ghicr24_A01G152600		0	0	0.028491	0.023326	0.140509	0.533474	0.519102	1.04189	0.246591	0.770948	0.530875	0.155139	0.141726	0.052073	0.0616965	0.027273	0	0.085477	0.061179
Gorai.002G162000.D		4	9	15	4--9--15	yes	#N/A				maker-Dt_01_GB713-pred_gff_Mikado_subloci-gene-38.9	maker-Dt_01-pred_gff_Mikado_subloci-gene-38.501	GhM_D01G1641	Ghi_D01G06891			0.020605	0	0.018634	0	0.073247	0.114102	0.231761	0.166736	0.356204	0.215941	0.387878	0.020899	0.495549	0.030193	0.209441	0	0	0	0
Gorai.002G162100.A		0	4	56	0--4--56	yes	#N/A		Gohir.A01G140607		maker-At_01_GB713-augustus-gene-57.220	maker-At_01-snap-gene-62.8	GhM_A01G1659	Ghi_A01G07291	Ghicr24_A01G152200		38.878	28.5622	38.3211	25.0746	35.2178	37.7531	33.8029	42.9165	43.0401	32.7908	38.5178	21.6676	29.2681	37.6852	35.6574	31.4615	37.6361	40.0026	23.7635
Gorai.002G162100.D	transition up	1	2	2	1--2--2	yes	#N/A		Gohir.D01G130600		maker-Dt_01_GB713-augustus-gene-38.28	maker-Dt_01-augustus-gene-38.482	GhM_D01G1643,GhM_D01G1642	Ghi_D01G06901		8v7,	3.05656	0.786036	3.21985	2.14807	2.92179	2.73682	3.17798	1.48993	1.58529	1.84612	2.15732	1.60994	2.99999	4.6178	2.78057	2.79665	2.73494	3.83813	1.27338
Gorai.002G162200.A		3	1	256	3--1--256	yes	#N/A		Gohir.A01G140536		augustus_masked-At_01_GB713-processed-gene-57.218	maker-At_01-snap-gene-62.7	GhM_A01G1657	Ghi_A01G07286	Ghicr24_A01G152100		0.024101	0	0	0	0	0	0	0	0	0	0	0	0	0.073717	0	0	0	0	0
Gorai.002G162200.D		noD					#N/A		Gohir.D04G112900		maker-Dt_04_GB713-augustus-gene-43.10	maker-Dt_04-snap-gene-43.72	GhM_D04G1428	Ghi_D04G06476	Ghicr24_D04G125100		0	0	0	0	0	0	0	0	0	0	0	0	0	0	0	0	0	0	0
Gorai.002G162300.A	transition down	14	9	15	14--9--15	yes	#N/A		Gohir.A01G140465		maker-At_01_GB713-augustus-gene-58.0	maker-At_01-augustus-gene-61.0	GhM_A01G1655	Ghi_A01G07266	Ghicr24_A01G152000	19v18,	0.065106	0.081451	0.166075	0.209749	0.291248	0.363169	0.29711	0.187231	0.295409	0.221089	0.241845	0.105003	0.103051	0.022618	0.0371368	0.031571	0.039226	0.013348	0
Gorai.002G162300.D		3	1	379	3--1--379	yes	#N/A		Gohir.D01G126300		maker-Dt_01_GB713-augustus-gene-39.0	maker-Dt_01-snap-gene-39.20	GhM_D01G1646	Ghi_D01G06911	Ghicr24_D01G151300		0.003971	0	0.003315	0	0.004046	0	0.004394	0	0	0	0	0	0.004278	0	0.00931674	0	0	0	0
Gorai.002G162400.A	transition down	2	31	262	2--31--262	yes	#N/A		Gohir.A01G139600		maker-At_01_GB713-pred_gff_Mikado_subloci-gene-59.10	maker-At_01-pred_gff_Mikado_subloci-gene-60.1	GhM_A01G1638	Ghi_A01G07176	Ghicr24_A01G151000	8v7,23v22,	19.8412	25.625	15.9164	13.4233	14.5737	16.6038	15.1071	18.5826	22.7952	15.2858	16.1571	10.1089	11.6787	10.7191	13.1292	11.9464	13.0214	8.52389	7.63579
Gorai.002G162400.D	transition down	2	31	262	2--31--262	yes	#N/A		Gohir.D01G128600		maker-Dt_01_GB713-pred_gff_Mikado_subloci-gene-39.12	maker-Dt_01-pred_gff_Mikado_subloci-gene-39.5	GhM_D01G1648	Ghi_D01G06921	Ghicr24_D01G151500	8v7,23v22,	30.0564	37.1436	21.9432	15.5344	17.5265	18.9337	17.5703	21.1465	23.3222	15.0656	18.9209	9.03122	9.80398	9.04325	11.6851	11.1263	12.9685	7.57032	7.12955
Gorai.002G162500.A	transition down	2	8	598	2--8--598	yes	#N/A										3.05412	4.35368	4.12828	2.86401	2.51866	2.57628	2.92196	1.24249	0.873003	1.50404	3.01107	1.3923	1.34837	2.48815	2.12653	1.20754	1.02361	1.58651	1.1736
Gorai.002G162500.D	transition down	2	8	598	2--8--598	yes	#N/A						GhM_D13G0766				3.05412	4.35368	4.12828	2.86401	2.51866	2.57628	2.92196	1.24249	0.873003	1.50404	3.01107	1.3923	1.34837	2.48815	2.12653	1.20754	1.02361	1.58651	1.1736
Gorai.002G162600.A		9	4	1843	9--4--1843	yes	#N/A		Gohir.A01G140400		maker-At_01_GB713-augustus-gene-53.1	maker-At_01-snap-gene-65.28	GhM_A01G1690	Ghi_A01G07451	Ghicr24_A01G155100		12.3224	7.69221	10.4731	6.27243	8.45788	9.18475	7.95226	7.4201	8.28383	6.2306	7.01131	4.03947	4.89837	8.47868	6.30978	6.61733	7.27559	7.29613	4.39711
Gorai.002G162600.D		9					#N/A		Gohir.D01G130900		maker-Dt_01_GB713-augustus-gene-39.1	maker-Dt_01-augustus-gene-39.293	GhM_D01G1652	Ghi_D01G06951	Ghicr24_D01G151600		9.65867	7.68833	8.45141	5.92861	7.78619	7.47568	6.27878	6.40366	6.16025	5.24223	6.66683	3.66348	5.39248	8.60482	6.71999	7.32648	8.11122	6.40697	5.47032
Gorai.002G162700.A		0					#N/A						GhM_A01G1641	Ghi_A01G07186			0	0	0.019567	0	0.026237	0.01049	0.014645	0.017221	0	0	0.016916	0	0.024157	0	0	0	0	0	0
Gorai.002G162700.D		4	8	17	4--8--17	yes	#N/A		Gohir.D01G131000		maker-Dt_01_GB713-pred_gff_Mikado_subloci-gene-39.15	maker-Dt_01-pred_gff_Mikado_subloci-gene-39.8	GhM_D01G1653	Ghi_D01G06956	Ghicr24_D01G151700		0.321805	0.251936	0.743555	0.1668	0.62514	0.309629	0.207485	0.223516	0.183164	0.250768	0.269412	0.054565	0.265403	0.097463	0.183812	0.112105	0.154786	0.407978	0.210278
Gorai.002G162800.A	transition up	1	4	9	1--4--9	yes	#N/A	MT Growth									6.47196	4.95411	7.17581	4.26245	7.03564	9.75277	8.69052	7.67429	8.11793	5.90516	8.61341	5.85255	9.8554	14.4429	13.5788	11.2395	11.4404	8.06215	5.53031
Gorai.002G162800.D	transition up	12	4	9	12--4--9	yes	#N/A	MT Growth									9.42881	7.99502	9.81626	6.19267	9.62508	12.4585	11.9672	10.7523	11.1756	7.85693	12.387	5.84275	9.68373	14.2582	13.9243	11.3986	11.3892	9.46063	5.50732
Gorai.002G162900.A		1	2	12	1--2--12	yes	#N/A		Gohir.A07G195750	Gh_A07G233100		maker-At_06-snap-gene-121.20	GhM_A07G2532		Ghicr24_A06G199600		1.21294	0.707567	1.45887	0.643145	1.81716	0.64738	1.81859	0.542308	0.32491	1.36762	0.389327	1.37796	1.1689	3.17597	1.2434	2.01838	1.66724	1.30197	1.54781
Gorai.002G162900.D		3	1	134	3--1--134	yes	#N/A		Gohir.D01G131150			maker-Dt_01-snap-gene-40.16	GhM_D01G1657		Ghicr24_D01G151900		0	0	0.018759	0	0	0	0.138243	0	0.29671	0	0	0.312074	0	0.286847	0.471629	0	0.151879	0.101471	0
Gorai.002G163000.A	transition down	2	3	3	2--3--3	yes	#N/A		Gohir.A03G216000			maker-At_03-augustus-gene-112.1651	GhM_A03G2789	Ghi_A03G13551	Ghicr24_A03G245800	19v18,	12.2379	8.02354	9.77566	8.49113	8.54938	10.8015	7.91641	9.59379	9.64284	7.45873	8.29588	6.97098	7.96992	6.26337	7.56011	6.6099	6.5883	7.22222	3.84801
Gorai.002G163000.D	transition down	2	3	3	2--3--3	yes	#N/A		Gohir.D01G131300		genemark-Dt_01_GB713-processed-gene-40.139	genemark-Dt_01-processed-gene-40.215	GhM_D01G1663	Ghi_D01G06991	Ghicr24_D01G152100	19v18,	12.2379	8.02354	9.77566	8.49113	8.54938	10.8015	7.91641	9.59379	9.64284	7.45873	8.29588	6.97098	7.96992	6.26337	7.56011	6.6099	6.5883	7.22222	3.84801
Gorai.002G163100.A	transition up	1	4	4	1--4--4	yes	#N/A		Gohir.A01G140500		maker-At_01_GB713-augustus-gene-53.2	genemark-At_01-processed-gene-65.251	GhM_A01G1689	Ghi_A01G07446	Ghicr24_A01G155000		7.90728	5.74054	7.10165	4.24839	4.7354	4.9416	4.73741	4.0926	4.14816	4.49561	4.70203	4.39082	5.81367	10.5326	7.49855	6.5254	7.28158	5.14599	3.52359
Gorai.002G163100.D	transient up	1	6	4	1--6--4	yes	#N/A		Gohir.D01G131400		maker-Dt_01_GB713-augustus-gene-40.14	maker-Dt_01-augustus-gene-40.34	GhM_D01G1664	Ghi_D01G07001	Ghicr24_D01G152200	17v16,23v22,	4.37735	3.11258	3.63763	2.43479	2.39159	3.0312	2.63077	2.69921	2.76622	2.86011	3.04283	3.25516	4.3036	8.8693	6.24355	5.83925	7.22648	2.92483	2.36305
Gorai.002G163200.A	transition up	1	6	22	1--6--22	yes	#N/A	xylan-side chain synthesis			maker-At_01_GB713-pred_gff_Mikado_subloci-gene-53.203		GhM_A01G1688	Ghi_A01G07441	Ghicr24_A01G154900	13v12,17v16,23v22,	0.069228	0.09967	0.176523	0.031186	0.103286	0.081378	0.103689	3.7579	24.3381	107.256	35.1451	154.951	126.045	100.301	141.207	74.8082	101.916	23.9969	39.5127
Gorai.002G163200.D	transition up	1	6	22	1--6--22	yes	#N/A	xylan-side chain synthesis					GhM_D01G1665	Ghi_D01G07006	Ghicr24_D01G152300	13v12,17v16,23v22,	0.040149	0.136786	0.113678	0.049954	0.13772	0.05454	0.060034	1.23497	6.12473	38.0386	8.6871	56.9828	56.3961	65.9779	82.1013	51.9886	67.6107	16.9659	29.8439
Gorai.002G163300.A	transition down	5	2	12	5--2--12	yes	#N/A		Gohir.A01G140863,Gohir.A01G140800		augustus_masked-At_01_GB713-processed-gene-54.15	maker-At_01-snap-gene-65.26	GhM_A01G1685	Ghi_A01G07431	Ghicr24_A01G154700		1.55887	2.08536	2.69663	1.67605	2.01351	1.83913	1.71284	0.29789	0.817592	0.261142	0.851983	0.448475	0.622683	1.11293	1.02433	0.476974	0.600591	0.732163	0.147501
Gorai.002G163300.D	transient down	5	2	12	5--2--12	yes	#N/A		Gohir.D01G131700		augustus_masked-Dt_01_GB713-processed-gene-40.214	genemark-Dt_01-processed-gene-40.110	GhM_D01G1668	Ghi_D01G07016	Ghicr24_D01G152500		0.99516	1.03358	1.28929	1.46254	1.16761	1.28877	1.29949	0.402912	0.342646	0.366715	0.515827	0.511283	0.559741	1.87086	0.881821	1.05645	1.1596	0.957314	0.507236
Gorai.002G163400.A	transition up	11	9	15	11--9--15	yes	#N/A		Gohir.A01G140963		maker-At_01_GB713-augustus-gene-54.4	genemark-At_01-processed-gene-65.227	GhM_A01G1684	Ghi_A01G07421	Ghicr24_A01G154600		0.035744	0.15212	0.358676	0.23219	3.63266	3.91942	6.84274	7.97548	2.33897	3.48812	6.2301	0.684441	0.661378	0.317058	0.873182	8.58333	1.13391	1.43329	3.60137
Gorai.002G163400.D	transition up	11	9	15	11--9--15	yes	#N/A		Gohir.D01G131800		genemark-Dt_01_GB713-processed-gene-40.71	augustus_masked-Dt_01-processed-gene-40.310	GhM_D01G1669	Ghi_D01G07021	Ghicr24_D01G152700	17v16,	0.036905	0.041586	0.128997	0.194591	1.11593	1.49467	2.45888	3.30911	1.05732	0.930756	2.57929	0.086075	0.267682	0.134067	0.251964	6.32456	0.682337	0.797411	2.05391
Gorai.002G163500.A	transition down	2					#N/A		Gohir.A01G140900		genemark-At_01_GB713-processed-gene-54.200	genemark-At_01-processed-gene-65.41	GhM_A01G1683	Ghi_A01G07411	Ghicr24_A01G154500	17v16,	17.1143	14.1787	15.7508	9.18792	10.6125	12.1309	8.69618	11.3809	10.1253	8.08237	10.8175	4.42616	6.34393	9.25856	7.79044	7.30326	7.8311	7.34496	3.80807
Gorai.002G163500.D	transition down	2					#N/A		Gohir.D01G131900		maker-Dt_01_GB713-augustus-gene-40.25	maker-Dt_01-snap-gene-40.29	GhM_D01G1670	Ghi_D01G07026	Ghicr24_D01G152800	17v16,	17.4325	14.1395	17.563	11.2012	12.593	14.9736	11.9466	14.8122	13.607	9.89682	13.5939	4.4279	6.45248	8.15453	8.04384	8.11793	9.06658	8.20398	5.29769
Gorai.002G163600.A	transition down	2					#N/A		Gohir.A01G141000		genemark-At_01_GB713-processed-gene-54.201	maker-At_01-augustus-gene-65.0	GhM_A01G1682	Ghi_A01G07406	Ghicr24_A01G154400		8.14745	6.79252	6.30274	4.51007	4.91004	5.76934	4.53209	4.57837	4.99502	3.768	4.72483	2.41915	3.39615	4.34409	3.87046	3.75512	3.92142	3.67663	2.59864
Gorai.002G163600.D		2	13	51	2--13--51	yes	#N/A		Gohir.D01G132000		genemark-Dt_01_GB713-processed-gene-40.174	genemark-Dt_01-processed-gene-40.268	GhM_D01G1671	Ghi_D01G07036			7.27099	3.95083	5.89606	3.89433	5.22351	5.22606	5.12834	4.45093	4.26971	3.6012	4.70311	2.53365	3.47898	4.54877	3.92935	4.67143	4.26042	5.04978	2.96563
Gorai.002G163700.A		0					#N/A		Gohir.A01G141100		augustus_masked-At_01_GB713-processed-gene-54.17	maker-At_01-augustus-gene-65.5	GhM_A01G1681	Ghi_A01G07396	Ghicr24_A01G154300		0.602261	0.219045	0.385598	0.562172	0.58425	0.506742	0.625532	0.482339	0.55191	0.453315	0.392607	0.359164	0.348479	0.59651	0.274682	0.28862	0.348676	0.408936	0.369913
Gorai.002G163700.D		0					#N/A		Gohir.D01G132100		augustus_masked-Dt_01_GB713-processed-gene-40.216	augustus_masked-Dt_01-processed-gene-40.311	GhM_D01G1673	Ghi_D01G07041	Ghicr24_D01G152900		0.362108	0.190848	0.347911	0.10773	0.352001	0.54284	0.431326	0.307448	0.113327	0.350619	0.50428	0.239582	0.278936	0.427663	0.133763	0.338424	0.32329	0.4262	0.224423
Gorai.002G163800.A		0	3	2	0--3--2	yes	#N/A		Gohir.A01G141452			maker-At_01-snap-gene-64.269	GhM_A01G1680	Ghi_A01G07386	Ghicr24_A01G154200	23v22,	5.64392	3.43134	5.00301	4.04528	4.68518	4.43869	5.92358	3.70766	4.15517	3.3349	3.39407	3.22177	3.16381	3.757	3.34737	3.19124	2.60043	5.33674	4.65626
Gorai.002G163800.D	transition up	1	3	3	1--3--3	yes	#N/A		Gohir.D01G132200		maker-Dt_01_GB713-augustus-gene-40.20	maker-Dt_01-snap-gene-40.22	GhM_D01G1675	Ghi_D01G07056	Ghicr24_D01G153200		11.292	8.63819	9.66101	8.71512	9.48957	10.9023	10.5559	8.65913	9.12914	6.66319	9.34228	7.92203	6.68267	6.68596	9.16096	9.64339	9.34834	12.7033	13.312
Gorai.002G163900.A	transition down	9	4	941	9--4--941	yes	#N/A		Gohir.A01G141389		maker-At_01_GB713-augustus-gene-54.12	maker-At_01-augustus-gene-64.18	GhM_A01G1678		Ghicr24_A01G154100		2.38468	2.01417	2.45889	1.41106	1.78365	2.02681	1.71076	1.33033	1.45769	1.33244	1.37471	0.778821	0.971407	1.83555	1.62494	1.31079	1.49049	1.22435	0.747821
Gorai.002G163900.D		9	4	9	9--4--9	yes	#N/A		Gohir.D01G132300		maker-Dt_01_GB713-augustus-gene-40.27	maker-Dt_01-augustus-gene-40.48	GhM_D01G1677	Ghi_D01G07061	Ghicr24_D01G153300		2.39305	1.84708	2.6089	1.71902	1.84604	1.9313	2.23006	1.59026	1.85841	1.18895	1.62466	0.855663	1.25064	2.2033	1.7185	1.52521	1.97038	1.35293	0.585482
Gorai.002G164000.A	transition down	8	4	35	8--4--35	yes	#N/A		Gohir.A01G141326		maker-At_01_GB713-augustus-gene-54.7	genemark-At_01-processed-gene-64.244	GhM_A01G1677	Ghi_A01G07381	Ghicr24_A01G154000	23v22,	58.2394	40.9913	49.2306	40.2148	43.6289	43.9623	41.7316	46.9022	54.2803	49.96	48.8142	31.9637	39.4028	43.5636	42.3822	36.8781	41.8644	34.7772	21.8514
Gorai.002G164000.D	transient up	8	4	4	8--4--4	yes	#N/A		Gohir.D01G132400		maker-Dt_01_GB713-augustus-gene-40.21	augustus_masked-Dt_01-processed-gene-40.314	GhM_D01G1678	Ghi_D01G07066	Ghicr24_D01G153400	13v12,23v22,	31.9396	27.9613	28.5819	21.1459	22.6798	27.4696	22.0386	29.6597	33.5883	29.3048	30.8235	18.4321	20.3307	23.9106	29.2995	24.2797	27.9722	20.4069	15.8509
Gorai.002G164100.A		9					#N/A		Gohir.A01G141263		genemark-At_01_GB713-processed-gene-54.231	maker-At_01-snap-gene-64.264	GhM_A01G1676	Ghi_A01G07376	Ghicr24_A01G153900		8.55717	7.05667	8.81816	5.60285	7.60332	9.57696	9.21505	7.69446	8.5978	8.63553	10.0229	5.44773	6.8276	9.9357	8.92036	8.28504	8.68376	7.21743	3.84635
Gorai.002G164100.D	transient up	1	9	35	1--9--35	yes	#N/A		Gohir.D01G132500		augustus_masked-Dt_01_GB713-processed-gene-40.227	maker-Dt_01-snap-gene-40.32	GhM_D01G1679	Ghi_D01G07071	Ghicr24_D01G153500		6.14306	5.92935	7.3413	4.7763	5.69475	7.89173	7.65331	8.4582	9.12607	8.58831	9.72039	5.40678	5.04492	6.53215	7.73599	6.67787	7.20281	5.64741	3.41094
Gorai.002G164200.A		9	4	870	9--4--870	yes	#N/A		Gohir.A01G141200		maker-At_01_GB713-augustus-gene-55.2	maker-At_01-snap-gene-64.261	GhM_A01G1672	Ghi_A01G07356	Ghicr24_A01G153700		3.55399	2.5975	3.40871	1.97164	3.01054	2.9437	3.5992	2.45882	2.50418	1.84566	2.26225	1.67028	1.92396	2.45134	1.91895	2.55403	2.32755	3.39327	1.9087
Gorai.002G164200.D	transition up	18	6	6	18--6--6	yes	#N/A		Gohir.D01G132600		maker-Dt_01_GB713-augustus-gene-41.38	maker-Dt_01-augustus-gene-41.18	GhM_D01G1682	Ghi_D01G07081	Ghicr24_D01G153600	17v16,19v18,23v22,	1.35355	1.35625	1.74404	1.33058	1.40751	1.64939	1.94725	0.873922	1.28793	1.2445	1.30635	3.30055	2.5433	8.90566	5.03432	4.8617	5.49925	2.24887	2.51974
Gorai.002G164300.A	transient up	11	9	15	11--9--15	yes	#N/A		Gohir.A01G141300		maker-At_01_GB713-augustus-gene-55.3	maker-At_01-augustus-gene-64.12	GhM_A01G1671	Ghi_A01G07351	Ghicr24_A01G153600		0.548642	0.881565	1.00636	1.98905	3.65961	4.82132	5.21227	7.53155	7.79003	7.66024	8.7325	3.62028	3.21624	1.68626	3.12947	2.73967	2.44578	1.79142	1.23567
Gorai.002G164300.D		2	13	51	2--13--51	yes	#N/A		Gohir.D01G132700		maker-Dt_01_GB713-augustus-gene-41.39	maker-Dt_01-snap-gene-41.8	GhM_D01G1684,GhM_D01G1683	Ghi_D01G07091,Ghi_D01G07096	Ghicr24_D01G153900		0.522461	2.22148	1.37997	1.70261	0.85602	1.67181	0.788325	2.20114	2.0225	1.27564	2.48909	0.684029	0.290819	0.08444	0.839286	0.886012	0.451155	0.564683	0.365374
Gorai.002G164400.A	transition down	2	4	35	2--4--35	yes	#N/A		Gohir.A01G141400		maker-At_01_GB713-augustus-gene-55.4	maker-At_01-augustus-gene-64.11	GhM_A01G1670	Ghi_A01G07346	Ghicr24_A01G153500		15.0255	14.1804	14.4203	9.54998	11.5019	14.213	12.266	14.9488	16.3909	16.5636	16.2461	8.97952	10.6388	11.9041	14.5513	11.2785	12.3987	10.5727	5.92687
Gorai.002G164400.D	transient up	8	4	35	8--4--35	yes	#N/A		Gohir.D01G132800		maker-Dt_01_GB713-augustus-gene-41.40	maker-Dt_01-augustus-gene-41.20	GhM_D01G1686	Ghi_D01G07101	Ghicr24_D01G154000		21.1439	19.3123	20.8972	14.4574	16.1677	19.7173	18.167	23.1593	25.5377	25.2047	24.0758	15.4817	15.7281	17.9651	23.4233	17.1248	18.6538	15.5227	10.1095
Gorai.002G164500.A		5					#N/A		Gohir.A01G141463								0.883199	0.095479	1.14695	0.548197	0.841185	0.54044	0.994106	0.355271	1.12953	0.550199	0.375181	0.556562	0.246029	0.443485	1.52669	1.18263	0.640118	0.587731	0.192658
Gorai.002G164500.D		0					#N/A		Gohir.D01G132850								0.579211	1.88144	0.632657	0.418971	0.942674	0.196503	0.80397	0.199743	0.326895	0.289397	0.434608	0.37656	0.812033	0.74251	1.70745	0.909639	0.525267	0.48675	0.577975
Gorai.002G164600.A							#N/A		Gohir.A01G141500		maker-At_01_GB713-augustus-gene-55.5	genemark-At_01-processed-gene-63.110	GhM_A01G1669	Ghi_A01G07336	Ghicr24_A01G153400		0	0	0	0	0	0	0	0	0	0	0	0	0	0	0	0	0	0	0
Gorai.002G164600.D							#N/A		Gohir.D01G132900		augustus_masked-Dt_01_GB713-processed-gene-41.30,genemark-Dt_01_GB713-processed-gene-41.151	maker-Dt_01-snap-gene-41.10	GhM_D01G1687		Ghicr24_D01G154100		0	0	0	0	0	0	0	0	0	0	0	0	0	0	0	0	0	0	0
Gorai.002G164700.A	transient up	1	6	6	1--6--6	yes	#N/A		Gohir.A01G141600		maker-At_01_GB713-augustus-gene-55.6	maker-At_01-augustus-gene-63.257	GhM_A01G1668	Ghi_A01G07331	Ghicr24_A01G153300	19v18,23v22,	0.930435	0.556607	0.797862	0.405378	0.732889	0.893306	0.871076	0.702771	1.0139	0.87595	0.924757	0.902263	1.76995	5.34445	3.14694	3.58511	4.53975	1.39708	1.14624
Gorai.002G164700.D	transition up	1	6	793	1--6--793	yes	#N/A		Gohir.D01G133100		augustus_masked-Dt_01_GB713-processed-gene-41.31	maker-Dt_01-augustus-gene-41.22	GhM_D01G1689	Ghi_D01G07111	Ghicr24_D01G154300	23v22,	0.337689	0.251017	0.555157	0.180492	0.659568	0.805075	0.978233	1.39385	1.54287	1.8754	2.16559	2.11157	3.80635	8.75227	6.63387	10.7358	12.6495	4.69227	4.71148
Gorai.002G164800.A							#N/A		Gohir.A01G142201				GhM_A01G1717	Ghi_A01G07596	Ghicr24_A01G156700		0	0	0	0	0	0	0	0	0	0	0	0	0	0	0	0	0	0	0
Gorai.002G164800.D							#N/A		Gohir.D01G133200				GhM_D01G1691	Ghi_D01G07121	Ghicr24_D01G154400		0	0	0	0	0	0	0	0	0	0	0	0	0	0	0	0	0	0	0
Gorai.002G164900.A		1	1	36	1--1--36	yes	#N/A		Gohir.A01G142101		genemark-At_01_GB713-processed-gene-48.40	maker-At_01-snap-gene-71.4	GhM_A01G1713	Ghi_A01G07581,Ghi_A01G07586	Ghicr24_A01G156600		0.025777	0.039484	0.022093	0	0.032559	0.110814	0.105828	0.052225	0.10217	0.084537	0.027558	0.08808	0.113473	0.041052	0.0836067	0.055206	0.019156	0.077907	0.056899
Gorai.002G164900.D	transition up	1	6	22	1--6--22	yes	#N/A		Gohir.D01G133300		genemark-Dt_01_GB713-processed-gene-41.92	genemark-Dt_01-processed-gene-41.109	GhM_D01G1694	Ghi_D01G07126	Ghicr24_D01G154600	17v16,18v17,23v22,	0.284419	0.258549	0.321662	0.27334	0.155174	0.200335	0.160851	0.168055	0.344456	1.44887	0.393023	13.9651	4.35252	6.10858	12.427	7.28219	10.3819	3.09629	4.13145
Gorai.002G165000.A	transition up	1	7	7	1--7--7	yes	#N/A		Gohir.A01G142000		maker-At_01_GB713-augustus-gene-48.3	genemark-At_01-processed-gene-70.145	GhM_A01G1711	Ghi_A01G07561	Ghicr24_A01G156500		0.140718	0.08397	0.1733	0.130495	0.223449	0.253424	0.244055	0.049853	0.10677	0.284165	0.301474	0.613418	0.451401	1.01271	0.604326	0.954447	0.810236	2.29404	1.83649
Gorai.002G165000.D		1	7	7	1--7--7	yes	#N/A		Gohir.D01G133500		genemark-Dt_01_GB713-processed-gene-41.190	maker-Dt_01-snap-gene-41.12	GhM_D01G1697	Ghi_D01G07136	Ghicr24_D01G154800		0.140201	0.456	0.198102	0.120015	0.249643	0.275052	0.151995	0.069315	0.117336	0.054837	0.132743	0.233786	0.238918	0.482269	0.255445	0.248774	0.211742	0.721101	0.522055
Gorai.002G165100.A		0	9	15	0--9--15	yes	#N/A		Gohir.A01G142100		augustus_masked-At_01_GB713-processed-gene-49.0	maker-At_01-snap-gene-70.9	GhM_A01G1710	Ghi_A01G07551	Ghicr24_A01G156300	17v16,19v18,	8.19692	6.34826	8.93366	6.68424	9.21914	8.79773	9.65454	9.83503	9.57667	8.92203	10.0116	4.62681	5.99704	10.5799	8.19749	5.53162	7.19089	8.52943	4.96892
Gorai.002G165100.D	transition up	1	4	38	1--4--38	yes	#N/A		Gohir.D01G133600		maker-Dt_01_GB713-augustus-gene-41.36	maker-Dt_01-snap-gene-41.4	GhM_D01G1698	Ghi_D01G07141	Ghicr24_D01G154900	19v18,23v22,	5.5501	3.67713	5.47365	3.15602	5.92629	6.18521	6.56319	5.74955	5.737	4.73738	5.36937	3.58029	4.20229	8.59806	6.6592	6.99896	7.03801	11.0324	5.86321
Gorai.002G165200.A							#N/A		Gohir.A01G142301				GhM_A01G1718	Ghi_A01G07571,Ghi_A01G07576	Ghicr24_A01G156800		0	0	0	0	0	0	0	0	0	0	0	0	0	0	0	0	0	0	0
Gorai.002G165200.D							#N/A		Gohir.D01G133700				GhM_D01G1700	Ghi_D01G07146	Ghicr24_D01G155000		0	0	0	0	0	0	0	0	0	0	0	0	0	0	0	0	0	0	0
Gorai.002G165300.A							#N/A		Gohir.A02G025500		genemark-At_02_GB713-processed-gene-104.375	augustus_masked-At_02-processed-gene-3.15	GhM_A02G0301	Ghi_A02G00596	Ghicr24_A02G031300		0	0	0.009547	0	0	0	0	0	0	0.021856	0	0	0	0	0	0	0	0	0
Gorai.002G165300.D							#N/A		Gohir.D02G032700		maker-Dt_02_GB713-augustus-gene-69.330	maker-Dt_02-snap-gene-4.594		Ghi_D02G01236	Ghicr24_D02G034200		0	0	0.009547	0	0	0	0	0	0	0.021856	0	0	0	0	0	0	0	0	0
Gorai.002G165400.A		1	1	296	1--1--296	yes	#N/A		Gohir.A05G318000		maker-At_05_GB713-augustus-gene-77.22	maker-At_05-augustus-gene-76.271	GhM_A05G3852	Ghi_A05G18846	Ghicr24_A05G348900		0.056202	0.043199	0.124232	0.057543	0.100073	0.062766	0.127532	0.154394	0.117779	0.116129	0.124963	0.125497	0.095688	0.086644	0.153948	0.156882	0.117392	0.167226	0.095227
Gorai.002G165400.D		1	1	296	1--1--296	yes	#N/A				maker-Dt_01_GB713-augustus-gene-42.207	maker-Dt_01-snap-gene-42.6	GhM_D01G1701	Ghi_D01G07151	Ghicr24_D05G330800		0.056202	0.043199	0.124232	0.057543	0.100073	0.062766	0.127532	0.154394	0.117779	0.116129	0.124963	0.125497	0.095688	0.086644	0.153948	0.156882	0.117392	0.167226	0.095227
Gorai.002G165500.A	transition up	2	9	55	2--9--55	yes	#N/A		Gohir.A01G137100		genemark-At_01_GB713-processed-gene-69.127	genemark-At_01-processed-gene-50.108	GhM_A01G1582	Ghi_A08G05641	Ghicr24_A01G146000		3.35149	3.67916	4.44163	3.53408	3.7769	4.62685	5.39388	4.61744	4.58158	3.03552	3.93101	2.90576	2.51468	3.10395	2.82688	2.15363	2.78503	3.56336	1.45765
Gorai.002G165500.D	transition up	2	9	55	2--9--55	yes	#N/A		Gohir.D01G133800		maker-Dt_01_GB713-augustus-gene-42.208	maker-Dt_01-augustus-gene-42.15	GhM_D01G1703	Ghi_D01G07161	Ghicr24_D01G144200		3.35149	3.67916	4.44163	3.53408	3.7769	4.62685	5.39388	4.61744	4.58158	3.03552	3.93101	2.90576	2.51468	3.10395	2.82688	2.15363	2.78503	3.56336	1.45765
Gorai.002G165600.A	transition down	2					#N/A		Gohir.A02G014000				GhM_A02G0149	Ghi_A02G00011	Ghicr24_A02G016200		151.825	125.852	105.721	75.4326	73.8857	79.5171	62.7222	69.5332	73.3591	66.8828	72.8163	59.537	56.0264	56.1039	47.5447	53.9415	53.5968	50.6522	39.9558
Gorai.002G165600.D	transition down	7	3	3	7--3--3	yes	#N/A		Gohir.D01G133900		maker-Dt_01_GB713-augustus-gene-42.202	maker-Dt_01-snap-gene-42.3	GhM_D01G1704	Ghi_D01G07166			53.8767	38.8415	38.8905	35.7102	31.5122	29.8315	30.8928	37.7237	33.1617	24.8136	30.9783	18.2319	19.2329	19.8939	19.8641	24.1667	21.4676	29.0303	24.8064
Gorai.002G165700.A		3					#N/A										0	0	0	0	0	0	0	0	0	0	0	0	0	0	0	0	0	0	0
Gorai.002G165700.D	transient down	5	2	12	5--2--12	yes	#N/A		Gohir.D01G134000			maker-Dt_01-augustus-gene-42.12	GhM_D01G1706,GhM_D01G1707	Ghi_D01G07176	Ghicr24_D01G155100	19v18,	2.62585	1.28204	3.84714	3.52751	2.90392	2.85021	3.48151	1.21646	1.55567	1.03015	1.92101	1.7024	1.72914	6.27362	2.60892	2.59519	2.18854	3.10391	1.37115
Gorai.002G165800.A	transition up	3	12	103	3--12--103	yes	#N/A		Gohir.A04G039105					Ghi_A04G01946,Ghi_A04G01951	Ghicr24_A11G193300	17v16,18v17,	0.01523	0.081062	0.086332	0.133193	0.107933	0.085024	0.260413	0.249615	0.198808	0.182394	0.127317	0.890525	0.095412	0.198828	0.191136	0.158388	0.076183	0.292551	0.277487
Gorai.002G165800.D		3	1	256	3--1--256	yes	#N/A							Ghi_D03G04716	Ghicr24_D03G084500,Ghicr24_D03G084600		0	8.35e-05	2.22e-08	0.000196	3.14e-05	0.00258	5.22e-06	0	2.52331e-09	5.55e-08	1.08e-06	1.23e-08	3.11e-06	0.005575	4.7762e-06	4.29e-06	0	0.001471	1.5e-08
Gorai.002G165900.A		15					#N/A		Gohir.A04G039090					Ghi_A04G01941	Ghicr24_A12G024900		0.066716	0.041805	0.553226	0.132839	0.106866	0.103318	0.496999	0.481068	0.20512	0.106853	0.193451	0.176879	0.235836	0.035861	0.308574	0.125584	0.112103	0.050947	0.362739
Gorai.002G165900.D		3	19	341	3--19--341	yes	#N/A		Gohir.D01G102203				GhM_D02G1381	Ghi_D02G06351			0	0	0	0	0	0	0	0	0	0	0	0	0	0	0	0	0	0.025474	0
Gorai.002G166000.A	transient up	15	12	103	15--12--103	yes	#N/A		Gohir.A04G039060	Gh_A04G050400	maker-At_11_GB713-pred_gff_Mikado_subloci-gene-98.306					7v6,	0.187276	0.801608	1.08084	1.02086	1.11594	1.21912	2.19338	1.62923	0.808732	0.446712	0.949458	0.425853	0.358239	0.232144	0.761197	0.426365	0.25671	0.461731	0.359118
Gorai.002G166000.D		3	1	379	3--1--379	yes	#N/A		Gohir.D01G101865					Ghi_D01G04916			0	0	0.000711	0.00528	0	0	0	0.004172	0	0	0	0	0.006894	0	0	0	0.00513	0	0
Gorai.002G166100.A		3	12	134	3--12--134	yes	#N/A								Ghicr24_A02G163900		0	0.172163	0.305173	0.128702	0.352371	0.066525	0.163514	0.041831	0.077178	0.37126	0.231162	1.72928	0.079726	0.119556	0.445796	0.23166	0.079414	0.218358	0.46091
Gorai.002G166100.D		3	1	134	3--1--134	yes	#N/A		Gohir.D01G134240					Ghi_D01G07191			0	0	0	0	0	0.065038	0	0	0	0	0	0.092743	0	0	0	0	0	0	0
Gorai.002G166200.A	transition up	15	12	103	15--12--103	yes	#N/A		Gohir.A04G053104					Ghi_A02G02946	Ghicr24_A02G081200		0.808965	3.0434	8.07605	6.51946	8.49624	15.1859	27.8808	12.7628	12.4543	3.45317	11.5558	8.47704	8.34542	2.38231	12.1576	7.91728	5.03336	7.96147	7.00291
Gorai.002G166200.D		noD					#N/A						GhM_D01G1710				0	0	0	0	0	0	0	0	0	0	0	0	0	0	0	0	0	0	0
Gorai.002G166300.A		9					#N/A										5.0083	4.27659	4.99443	3.12297	4.48153	5.49767	4.82145	4.79028	5.38776	4.40585	4.95934	3.50644	3.96445	5.19364	4.88588	5.18447	4.52919	4.15283	2.74018
Gorai.002G166300.D	transient up	9	4	9	9--4--9	yes	#N/A									19v18,	5.04342	5.71874	5.35225	3.36406	4.51721	5.82235	4.7831	5.18235	5.73037	4.501	5.3253	3.05724	3.9404	8.27538	5.92863	5.14675	5.24004	4.11164	2.9674
Gorai.002G166400.A		0					#N/A					maker-At_01-snap-gene-73.21					0.253384	0.136363	0.282975	0.378257	0.211973	0.392457	0.313964	0.185357	0.078999	0.332401	0.142604	0.311722	0.204492	0.590161	0.527106	0.387982	0.082668	0.048199	0.145583
Gorai.002G166400.D		0					#N/A		Gohir.D01G134450	Gh_D01G157100	maker-Dt_01_GB713-augustus-gene-42.206						0	0.862003	0.104408	0.126778	0.097208	0.333483	0.325391	0.185808	0.276302	0.054737	0.10034	0.088095	0.102971	0	0.104644	0.195635	0.288882	0.026571	0.145583
Gorai.002G166500.A	transient up	2	9	686	2--9--686	yes	#N/A										0.298787	0.20498	0.357983	0.182839	0.208912	0.286679	0.346917	0.519535	0.526844	0.494374	0.428674	0.115516	0.121198	0.071415	0.15521	0.110312	0.229274	0.125541	0.056858
Gorai.002G166500.D	transition up	1	9	1443	1--9--1443	yes	#N/A		Gohir.D01G134500		genemark-Dt_01_GB713-processed-gene-42.166	maker-Dt_01-snap-gene-43.270	GhM_D01G1713	Ghi_D01G07216	Ghicr24_D01G155300		0.028418	0.038991	0.094681	0.069021	0.061085	0.094615	0.090724	0.070919	0.224963	0.163229	0.153619	0.169089	0.095694	0.117584	0.189027	0.220772	0.248876	0.148498	0.096815
Gorai.002G166600.A		3	1	45	3--1--45	yes	#N/A		Gohir.A01G142700		maker-At_01_GB713-augustus-gene-46.4	maker-At_01-augustus-gene-73.18	GhM_A01G1724	Ghi_A01G07646	Ghicr24_A01G157100		0	0	0.005729	0	0.005341	0.006186	0.014897	0.014065	0.0143576	0.006156	0.015345	0	0	0	0	0	0	0.01305	0
Gorai.002G166600.D		3	1	220	3--1--220	yes	#N/A		Gohir.D01G134600		maker-Dt_01_GB713-augustus-gene-43.218	maker-Dt_01-augustus-gene-43.258		Ghi_D01G07226	Ghicr24_D01G155300		0	0.007872	0.003581	0	0	0	0	0	0	0	0.00799	0	0	0	0	0	0	0.00244	0
Gorai.002G166700.A	transient up	11	9	15	11--9--15	yes	#N/A		Gohir.A01G142800		maker-At_01_GB713-augustus-gene-46.3	maker-At_01-snap-gene-73.26	GhM_A01G1727	Ghi_A01G07661	Ghicr24_A01G157200		0.153035	0.084029	0.406612	0.338924	1.58966	1.88592	3.99845	7.73324	7.69697	6.91581	6.83267	1.5565	2.66366	1.80922	2.19216	2.42303	1.88373	3.84504	2.0848
Gorai.002G166700.D	transition up	1	9	795	1--9--795	yes	#N/A		Gohir.D01G134700		maker-Dt_01_GB713-augustus-gene-43.219	maker-Dt_01-augustus-gene-43.259	GhM_D01G1715	Ghi_D01G07236	Ghicr24_D01G155400		3.43317	2.95256	7.21124	2.9423	11.9912	19.2212	38.6031	55.7004	60.6889	76.5723	59.7508	29.9422	40.0423	27.3298	42.9024	42.4303	34.45	79.7376	41.3901
Gorai.002G166800.A		0					#N/A		Gohir.A01G146436		maker-At_01_GB713-augustus-gene-31.206	genemark-At_01-processed-gene-90.80	GhM_A01G1850	Ghi_A01G08266	Ghicr24_A01G167300		3.97928	3.91854	3.93145	3.19959	4.38374	4.15919	4.32282	3.74062	4.20625	2.29561	3.13498	1.95205	2.79813	4.05133	3.37854	3.253	3.80291	3.74538	1.73284
Gorai.002G166800.D		2					#N/A		Gohir.D01G139200		genemark-Dt_01_GB713-processed-gene-45.64	maker-Dt_01-augustus-gene-45.72	GhM_D01G1763	Ghi_D01G07511	Ghicr24_D01G159900		6.96699	7.40454	6.43437	5.59376	6.6203	7.44322	6.50378	6.32711	7.29038	4.85543	5.80038	3.07911	5.18556	7.21453	5.15461	4.86204	5.84406	6.42483	3.38156
Gorai.002G166900.A							#N/A				maker-At_01_GB713-augustus-gene-31.205		GhM_A01G1851	Ghi_A01G08271,Ghi_A01G08276	Ghicr24_A01G167400		0	0	0	0	0	0	0	0	0	0	0	0	0	0	0	0	0	0	0
Gorai.002G166900.D							#N/A		Gohir.D01G139000				GhM_D01G1762	Ghi_D01G07506	Ghicr24_D01G159800		0	0	0	0	0	0	0	0	0	0	0	0	0	0	0	0	0	0	0
Gorai.002G167000.A	transition down	2	2	966	2--2--966	yes	#N/A		Gohir.A01G146454		maker-At_01_GB713-augustus-gene-31.212	genemark-At_01-processed-gene-88.17	GhM_A01G1852	Ghi_A01G08281	Ghicr24_A01G167500	8v7,	3.66565	1.50112	4.92664	3.42906	3.88009	4.58776	4.85971	3.44791	3.78315	2.2845	2.66459	1.90953	2.2211	3.0114	2.0054	1.58727	1.91972	2.48107	0.999341
Gorai.002G167000.D	transition down	2	9	330	2--9--330	yes	#N/A		Gohir.D01G138900		genemark-Dt_01_GB713-processed-gene-45.151	maker-Dt_01-snap-gene-45.56		Ghi_D01G07496,Ghi_D01G07501			5.01611	3.49259	5.73242	4.77556	4.85925	5.88456	5.8738	5.73725	4.2584	3.16639	4.83465	2.11715	2.42499	4.84661	2.96851	2.71084	3.20076	2.4721	1.29084
Gorai.002G167100.A	transition up	1	4	9	1--4--9	yes	#N/A		Gohir.A01G146300		maker-At_01_GB713-augustus-gene-31.211	maker-At_01-snap-gene-88.155	GhM_A01G1853	Ghi_A01G08286	Ghicr24_A01G167600	19v18,20v19,	3.52169	2.06586	3.30273	1.75102	2.80282	3.69623	2.89317	2.64994	2.97668	2.3143	2.23518	1.82452	2.77821	6.31215	2.8101	3.71089	4.67305	3.63074	1.84428
Gorai.002G167100.D	transition up	1	13	51	1--13--51	yes	#N/A		Gohir.D01G138800	Gh_D01G162200	maker-Dt_01_GB713-augustus-gene-45.301	maker-Dt_01-snap-gene-45.55	GhM_D01G1761	Ghi_D01G07486	Ghicr24_D01G159700		2.89461	2.08076	3.30476	1.95108	2.6131	4.2105	3.73487	3.78044	3.81291	2.87296	3.85355	2.01183	2.42884	4.17092	3.42443	3.41905	3.44988	3.94636	2.38407
Gorai.002G167200.A		2	1	574	2--1--574	yes	#N/A		Gohir.A01G146200		maker-At_01_GB713-augustus-gene-31.210	maker-At_01-snap-gene-88.156	GhM_A01G1854	Ghi_A01G08291	Ghicr24_A01G167700		0.267251	0.049836	0.254061	0.118614	0.162859	0.258197	0.092855	0.107565	0.0257096	0.12579	0.168272	0.074483	0.104266	0.048221	0.1502	0.055207	0.067868	0.14772	0.095492
Gorai.002G167200.D	transition down	2	8	17	2--8--17	yes	#N/A		Gohir.D01G138700		genemark-Dt_01_GB713-processed-gene-45.144	maker-Dt_01-augustus-gene-45.82	GhM_D01G1760	Ghi_D01G07481	Ghicr24_D01G159600	19v18,	0.304699	0.412187	0.326185	0.198285	0.193362	0.509234	0.238665	0.388345	0.23301	0.240674	0.274864	0.089807	0.419099	0.01995	0.0892616	0.033953	0.032942	0.083809	0.058765
Gorai.002G167300.A	transition up	1	6	6	1--6--6	yes	#N/A		Gohir.A01G146100		maker-At_01_GB713-augustus-gene-31.204	maker-At_01-augustus-gene-90.584	GhM_A01G1855	Ghi_A01G08296	Ghicr24_A01G167800	17v16,23v22,	11.4848	11.2364	12.7933	11.1707	11.6333	12.3866	12.9318	12.5547	14.4374	13.934	15.1772	16.4346	17.5748	32.5397	27.1788	24.957	27.0508	16.8805	15.9619
Gorai.002G167300.D	transition up	1	6	6	1--6--6	yes	#N/A		Gohir.D01G138600		maker-Dt_01_GB713-augustus-gene-45.285	maker-Dt_01-augustus-gene-45.70	GhM_D01G1759	Ghi_D01G07476	Ghicr24_D01G159500	17v16,19v18,23v22,	11.9333	13.6263	13.1293	11.0279	11.8938	12.6989	13.0013	13.0383	15.1956	13.3172	15.0476	15.8626	17.9547	33.7813	25.4747	23.7624	27.4546	17.4482	14.9269
Gorai.002G167400.A	transition up	1	9	15	1--9--15	yes	#N/A		Gohir.A01G145900		maker-At_01_GB713-augustus-gene-31.209	maker-At_01-augustus-gene-88.151	GhM_A01G1857	Ghi_A01G08301	Ghicr24_A01G168000		0.662025	0.772594	0.900866	0.773845	1.49895	1.44349	2.42929	2.22363	2.20922	1.59323	2.338	0.94657	1.19951	1.71782	1.5486	1.83973	2.06609	4.43973	1.86402
Gorai.002G167400.D		2	1	1070	2--1--1070	yes	#N/A		Gohir.D01G138500		maker-Dt_01_GB713-augustus-gene-44.196	maker-Dt_01-snap-gene-45.53	GhM_D01G1758	Ghi_D01G07471	Ghicr24_D01G159400		4.10558	3.73891	5.14205	3.58265	4.53012	4.92774	5.25613	4.22048	4.54078	3.74223	4.3567	1.99347	2.36069	2.94118	2.78292	2.62151	2.85211	4.62773	3.22898
Gorai.002G167500.A	transient up	1	6	4	1--6--4	yes	#N/A		Gohir.A01G145800		genemark-At_01_GB713-processed-gene-31.35	maker-At_01-snap-gene-90.574	GhM_A01G1858	Ghi_A01G08306	Ghicr24_A01G168100	17v16,19v18,23v22,	6.22258	4.89303	5.59801	2.94781	3.77217	5.09871	4.70209	5.53005	5.33434	6.40264	6.04547	6.42279	8.70922	17.8833	9.8344	8.321	11.772	7.81907	6.3048
Gorai.002G167500.D	transition up	1	6	6	1--6--6	yes	#N/A		Gohir.D01G138400		genemark-Dt_01_GB713-processed-gene-44.77	genemark-Dt_01-processed-gene-45.133	GhM_D01G1757	Ghi_D01G07466	Ghicr24_D01G159300	17v16,	3.07313	2.28276	2.44734	1.22626	2.4477	3.74308	3.19057	4.14298	3.61775	4.42616	4.47783	6.11663	7.3605	13.1803	9.82723	10.8697	12.5279	11.5354	7.34389
Gorai.002G167700.A	transition up	1	4	9	1--4--9	yes	#N/A		Gohir.A01G145818		augustus_masked-At_01_GB713-processed-gene-30.11	maker-At_01-snap-gene-90.575	GhM_A01G1860	Ghi_A01G08321	Ghicr24_A01G168200	18v17,	3.07875	2.9157	3.0139	1.50294	2.49988	3.29808	2.67906	2.42161	2.28686	1.87535	2.7744	1.22678	2.82389	4.29177	2.75182	2.66944	3.48929	4.10681	2.0112
Gorai.002G167700.D	transition down	1	4	9	1--4--9	yes	#N/A		Gohir.D01G138300		genemark-Dt_01_GB713-processed-gene-44.75	maker-Dt_01-snap-gene-45.39	GhM_D01G1756	Ghi_D01G07456	Ghicr24_D01G159200		3.22739	1.41077	2.8516	1.74341	2.2535	2.54141	2.52925	1.80858	1.926	1.48968	2.40677	1.31886	2.55917	3.76993	2.46647	2.2462	2.54087	3.28324	1.34172
Gorai.002G167800.A		3	1	684	3--1--684	yes	#N/A				maker-At_12_GB713-augustus-gene-69.206		GhM_A12G1009				0.020165	0.140834	0.020191	0.135906	0.027304	0	0.024551	0.070033	0	0.140028	0.037984	0.060118	0.022912	0	0	0.032444	0	0	0.063635
Gorai.002G167800.D		3	1	684	3--1--684	yes	#N/A				maker-Dt_12_GB713-augustus-gene-59.252			Ghi_D12G01646			0.020165	0.140834	0.020191	0.135906	0.027304	0	0.024551	0.070033	0	0.140028	0.037984	0.060118	0.022912	0	0	0.032444	0	0	0.063635
Gorai.002G167900.A		12	4	9	12--4--9	yes	#N/A		Gohir.A01G145836		maker-At_01_GB713-augustus-gene-30.229	maker-At_01-snap-gene-89.0	GhM_A01G1861	Ghi_A01G08336	Ghicr24_A01G168400		10.0437	8.68349	10.3499	5.38654	7.75055	10.3047	9.85961	9.94818	10.1531	8.04784	9.20626	5.02487	8.3263	12.8309	9.71273	8.37418	10.0638	11.8444	6.83535
Gorai.002G167900.D	transition up	1	4	9	1--4--9	yes	#N/A		Gohir.D01G138200		genemark-Dt_01_GB713-processed-gene-44.144	maker-Dt_01-snap-gene-44.82	GhM_D01G1755	Ghi_D01G07446	Ghicr24_D01G159000		12.3051	9.06523	11.526	6.60146	7.96441	9.93061	8.9754	9.14105	8.72999	7.99223	8.53336	5.52258	8.65961	13.901	9.59614	9.26187	10.4979	12.638	7.03855
Gorai.002G168100.A		0					#N/A		Gohir.A01G145152		maker-At_01_GB713-augustus-gene-42.250	maker-At_01-snap-gene-77.298	GhM_A01G1769	Ghi_A11G13251			1.30454	1.44244	1.52791	0.984643	1.63203	1.43024	1.52195	0.850229	0.861747	1.07889	1.51466	0.739939	0.854536	1.54835	1.01365	0.969495	1.43912	1.40821	0.981664
Gorai.002G168100.D	transition down	2					#N/A		Gohir.D01G137900		maker-Dt_01_GB713-augustus-gene-44.188	maker-Dt_01-snap-gene-44.78	GhM_D01G1752	Ghi_D01G07436	Ghicr24_D01G158900	13v12,	3.89455	3.03013	2.5993	1.5106	2.30498	2.26868	3.09349	1.53965	1.98768	1.59906	2.50326	1.12043	1.35748	1.75976	1.27489	1.52441	1.50743	1.88361	0.938273
Gorai.002G168200.A	transition up	1	4	4	1--4--4	yes	#N/A		Gohir.A01G144714		maker-At_01_GB713-pred_gff_Mikado_subloci-gene-42.255	maker-At_01-pred_gff_Mikado_subloci-gene-77.304	GhM_A01G1768	Ghi_A11G13256			11.3106	9.21791	7.44755	5.52402	6.56912	7.45056	7.3103	9.73476	9.3161	10.4756	10.4785	6.81096	7.75911	9.89002	10.8925	9.37128	9.39013	9.17784	7.61737
Gorai.002G168200.D		0					#N/A		Gohir.D01G137800		maker-Dt_01_GB713-pred_gff_Mikado_subloci-gene-44.219	maker-Dt_01-pred_gff_Mikado_subloci-gene-44.64	GhM_D01G1751	Ghi_D01G07431	Ghicr24_D01G158800		11.3361	7.07475	8.41143	5.5835	7.05327	8.05282	5.39876	7.33451	5.33472	6.60833	7.40188	3.65837	4.51239	7.50238	7.27752	6.5932	6.86121	7.84178	6.55739
Gorai.002G168300.A		3	1	84	3--1--84	yes	#N/A								Ghicr24_A01G160000		0	0	0.000722	0	0	0.010293	0.005405	0	0	0	0	0	0	0.005768	0	0	0.006306	0	0
Gorai.002G168300.D		3					#N/A		Gohir.D01G137701		augustus_masked-Dt_01_GB713-processed-gene-44.166	maker-Dt_01-snap-gene-44.77	GhM_D01G1750		Ghicr24_D01G158700		0.013028	0.021781	0.013005	0.019063	0	0.005092	0.021667	0	0.0120711	0	0.019814	0.01635	0.01579	0.019865	0	0	0	0.004104	0
Gorai.002G168400.A							#N/A		Gohir.A01G143600		maker-At_01_GB713-augustus-gene-42.254	genemark-At_01-processed-gene-76.127	GhM_A01G1759	Ghi_A01G07841	Ghicr24_A01G159900		0	0	0	0	0	0	0	0	0	0	0	0	0	0	0	0	0	0	0
Gorai.002G168400.D							#N/A		Gohir.D01G137200		maker-Dt_01_GB713-augustus-gene-44.182	maker-Dt_01-augustus-gene-44.16	GhM_D01G1745	Ghi_D01G07411	Ghicr24_D01G158300		0	0	0	0	0	0	0	0	0	0	0	0	0	0	0	0	0	0	0
Gorai.002G168500.A		3	1	112	3--1--112	yes	#N/A					maker-At_01-snap-gene-76.5					0.139772	0	0.065167	0	0.028377	0.02641	0.088253	0	0	0	0	0	0.021839	0.024927	0	0	0	0.04554	0.090512
Gorai.002G168500.D		2	2	83	2--2--83	yes	#N/A		Gohir.D01G137100				GhM_D01G1744	Ghi_D01G07406	Ghicr24_D01G158200		0.589362	0.512214	0.761568	0.537652	0.690604	0.535792	0.544655	0.358546	0.589537	0.206052	0.498641	0.447132	0.216128	0.67941	0.456564	0.212205	0.501752	0.351484	0.419455
Gorai.002G168600.A		9					#N/A										0.032659	0.003274	0.029497	0.023059	0.049298	0.022578	0.028923	0.010251	0.0321744	0.028905	0.007011	0.018489	0.024496	0.011653	0.0248347	0.025971	0.005081	0.027461	0
Gorai.002G168600.D	transition down	2	2	85	2--2--85	yes	#N/A				maker-Dt_12_GB713-augustus-gene-61.582	maker-Dt_12-snap-gene-62.1115					0.495719	0.632863	0.477098	0.263551	0.370421	0.421035	0.347465	0.17049	0.411371	0.144537	0.288904	0.113591	0.217655	0.17184	0.231252	0.297177	0.076866	0.130775	0.141201
Gorai.002G168700.A		0					#N/A		Gohir.A05G066732		maker-At_05_GB713-augustus-gene-6.201	maker-At_05-snap-gene-11.1486	GhM_A05G0727	Ghi_A05G05736	Ghicr24_A05G070800		0.128526	0.087276	0.222076	0.070631	0.094798	0.06923	0.363466	0.06794	0.208005	0.114928	0.148308	0.134591	0.227109	0.189932	0	0.046775	0.051372	0	0
Gorai.002G168700.D		0					#N/A		Gohir.D07G138133						Ghicr24_D07G158700		0.128526	0.087276	0.222076	0.070631	0.094798	0.06923	0.363466	0.06794	0.208005	0.114928	0.148308	0.134591	0.227109	0.189932	0	0.046775	0.051372	0	0
Gorai.002G168800.A		3					#N/A		Gohir.A05G066732		maker-At_05_GB713-augustus-gene-6.201	maker-At_05-snap-gene-11.1486	GhM_A05G0727	Ghi_A05G05736	Ghicr24_A05G070800		0	0.019016	0.004401	0	0	0	0	0	0	0	0	0	0	0	0	0	0	0	0
Gorai.002G168800.D		3					#N/A		Gohir.D11G219801		maker-Dt_11_GB713-augustus-gene-33.33	maker-Dt_02-snap-gene-4.531	GhM_D05G0750	Ghi_D05G03236	Ghicr24_D05G066300		0	0.019016	0.004401	0	0	0	0	0	0	0	0	0	0	0	0	0	0	0	0
Gorai.002G168900.A		5	2	12	5--2--12	yes	#N/A										0.822282	0.273636	0.848258	0.608244	0.806835	0.72068	0.848204	0.311446	0.27642	0.211015	0.458462	0.557219	0.326311	1.14574	0.810361	1.17484	0.763794	0.674151	0.279446
Gorai.002G168900.D		5	2	12	5--2--12	yes	#N/A		Gohir.D11G250175			maker-Dt_11-snap-gene-18.11	GhM_D11G2948	Ghi_D11G13856	Ghicr24_D11G265400		0.822282	0.273636	0.848258	0.608244	0.806835	0.72068	0.848204	0.311446	0.27642	0.211015	0.458462	0.557219	0.326311	1.14574	0.810361	1.17484	0.763794	0.674151	0.279446
Gorai.002G169000.A	transition down	2	8	304	2--8--304	yes	#N/A		Gohir.A01G143700		maker-At_01_GB713-augustus-gene-43.12	genemark-At_01-processed-gene-76.85	GhM_A01G1756	Ghi_A01G07826	Ghicr24_A01G159700		0.581588	1.01879	0.650028	0.237949	0.445075	0.40566	0.386303	0.227062	0.182773	0.177882	0.201874	0.095923	0.174239	0.279976	0.34339	0.199057	0.159246	0.443377	0.0549
Gorai.002G169000.D		2	2	797	2--2--797	yes	#N/A		Gohir.D01G137000		genemark-Dt_01_GB713-processed-gene-44.36	maker-Dt_01-augustus-gene-44.15	GhM_D01G1743	Ghi_D01G07396	Ghicr24_D01G158100		0.354139	0.330074	0.296735	0.134472	0.177195	0.324786	0.280593	0.097211	0.128388	0.046288	0.119723	0.093284	0.126275	0.154085	0.0753489	0.139913	0.147916	0.480172	0.137743
Gorai.002G169100.A	transition up	1	7	798	1--7--798	yes	#N/A		Gohir.A01G143900		genemark-At_01_GB713-processed-gene-43.176	maker-At_01-augustus-gene-76.295	GhM_A01G1754	Ghi_A01G07821	Ghicr24_A01G159600		1.29894	1.23914	2.09037	0.679246	1.2498	1.48365	1.11636	1.29675	1.08706	1.9339	2.56449	3.35272	3.7133	6.38497	4.12316	7.35242	5.96978	11.7299	6.46818
Gorai.002G169100.D	transition up	1	7	798	1--7--798	yes	#N/A		Gohir.D01G136800		genemark-Dt_01_GB713-processed-gene-44.13	genemark-Dt_01-processed-gene-44.121	GhM_D01G1741	Ghi_D01G07381	Ghicr24_D01G157700		0.934134	0.847658	1.63065	0.571085	1.25833	1.13435	1.03071	1.42129	1.69119	1.8895	2.3692	2.56365	4.28514	5.23351	3.74309	5.02452	5.01874	10.1998	4.32686
Gorai.002G169200.A	transition down	5	2	12	5--2--12	yes	#N/A		Gohir.A01G144000		augustus_masked-At_01_GB713-processed-gene-43.7	maker-At_01-snap-gene-76.6	GhM_A01G1753	Ghi_A01G07816	Ghicr24_A01G159500		2.24269	1.45836	2.20851	1.86774	2.22677	2.09518	2.05372	1.3738	1.29496	0.940191	1.11879	0.81519	1.02595	1.78366	1.28699	1.3879	1.25267	1.80068	0.718723
Gorai.002G169200.D		5	2	12	5--2--12	yes	#N/A		Gohir.D01G136700	Gh_D01G160200	maker-Dt_01_GB713-augustus-gene-44.192	maker-Dt_01-augustus-gene-44.23	GhM_D01G1740	Ghi_D01G07376	Ghicr24_D01G157600		1.62116	1.60583	1.82849	1.11236	1.54465	1.63077	1.70803	1.08796	0.855007	0.93458	1.28982	0.709632	1.08408	1.91328	1.22374	1.16802	1.23449	1.25667	0.654979
Gorai.002G169300.A	transition up	1	8	19	1--8--19	yes	#N/A		Gohir.A01G144100		maker-At_01_GB713-augustus-gene-44.5	genemark-At_01-processed-gene-75.80	GhM_A01G1752	Ghi_A01G07806	Ghicr24_A01G159300		0.217364	0.066502	0.03623	0.006158	0.054183	0.063352	0.037715	0.060131	0.074039	0.110479	0.136749	0.063994	0.413291	0.397615	0.828905	0.40964	0.57125	1.31856	0.208162
Gorai.002G169300.D	transition up	6	9	11	6--9--11	yes	#N/A		Gohir.D01G136600		genemark-Dt_01_GB713-processed-gene-44.5	maker-Dt_01-augustus-gene-44.13	GhM_D01G1739	Ghi_D01G07366	Ghicr24_D01G157500		0.414214	0.415013	0.278402	0.054018	0.088662	0.104	0.054688	0.06971	0	0.010564	0.072731	0.130719	0.109814	0.358358	0.164401	0.116388	0.31345	1.09289	0.124162
Gorai.002G169400.A		3	1	134	3--1--134	yes	#N/A		Gohir.A04G039090		genemark-At_11_GB713-processed-gene-98.220			Ghi_A04G01941	Ghicr24_A13G102700		0	0	0	0	0	0	0	0	0	0.025826	0	0.116844	0	0	0.0538435	0.096396	0	0	0
Gorai.002G169400.D		noD					#N/A		Gohir.D01G136532					Ghi_D01G07361			0	0	0	0	0	0	0	0	0	0	0	0	0	0	0	0	0	0	0
Gorai.002G169500.A		0					#N/A		Gohir.A01G145176								0.324636	0.135285	0.20039	0.334496	0.29191	0.366715	0.216032	0.106116	0.175643	0.29318	0.149474	0.230059	0.293642	0.566358	0.162502	0.415381	0.25932	0.185453	0.255584
Gorai.002G169500.D		1	2	12	1--2--12	yes	#N/A						GhM_D01G1737		Ghicr24_D01G157400		0.38162	0.23684	0.396719	0.610575	0.416861	0.396034	0.45744	0.113959	0.205925	0.338642	0.416419	0.51161	0.239792	1.2068	0.633366	0.782226	0.304225	0.59257	0.270842
Gorai.002G169600.A		0					#N/A					maker-At_01-snap-gene-75.7	GhM_A01G1749	Ghi_A01G07786	Ghicr24_A01G159000		1.17864	0.573667	0.93764	0.998825	0.961047	0.593736	1.11562	0.41758	1.11736	0.682893	0.663368	1.1148	0.770258	1.94846	0.445375	0.503127	1.26899	0.477064	1.02107
Gorai.002G169600.D		0					#N/A							Ghi_D01G07341			0.990624	1.43786	1.81597	0.961885	1.34775	2.61649	2.64316	0.662867	1.96209	0.776917	1.40466	1.52439	0.770258	2.31017	0.497013	0.594156	1.05812	0.984947	0.716575
Gorai.002G169700.A	transition up	1	2	12	1--2--12	yes	#N/A		Gohir.A01G144738		genemark-At_01_GB713-processed-gene-44.80	maker-At_01-augustus-gene-75.16	GhM_A01G1748	Ghi_A01G07776,Ghi_A01G07781			0.389157	1.1586	0.669134	0.449483	0.722386	0.888046	1.22928	0.43291	0.422387	0.402828	0.82634	0.851992	0.724819	1.57115	1.15199	1.09552	0.781056	1.19618	0.568497
Gorai.002G169700.D		0					#N/A		Gohir.D01G136400				GhM_D01G1736	Ghi_D01G07336			0.098358	0.0661	0.158285	0.074977	0.163713	0.214182	0.218464	0.121372	0.0271994	0.105432	0.21062	0.18145	0.012947	0.10438	0.191998	0.131591	0.311581	0.181705	0.030343
Gorai.002G169800.A	transition up	1	6	800	1--6--800	yes	#N/A		Gohir.A01G144300		maker-At_01_GB713-augustus-gene-44.7	genemark-At_01-processed-gene-75.42	GhM_A01G1747	Ghi_A01G07771	Ghicr24_A01G158900	17v16,	6.47306	5.20563	6.44372	5.52792	8.00066	8.09715	11.961	12.9714	14.4176	12.6258	12.5381	13.4927	15.8229	25.5783	22.6673	27.3063	30.0201	23.9125	13.0858
Gorai.002G169800.D	transition up	1	6	8	1--6--8	yes	#N/A		Gohir.D01G136300		augustus_masked-Dt_01_GB713-processed-gene-43.230	genemark-Dt_01-processed-gene-44.83	GhM_D01G1735	Ghi_D01G07331	Ghicr24_D01G157300	17v16,	6.39319	6.05597	7.43125	6.36413	8.65947	9.27168	13.4148	12.5848	16.3189	12.9194	13.2947	16.8744	20.703	43.5663	29.6886	43.6631	47.9977	42.8709	23.1324
Gorai.002G169900.A	transition down	2	9	230	2--9--230	yes	#N/A		Gohir.A01G144400		maker-At_01_GB713-augustus-gene-44.1	maker-At_01-snap-gene-75.10	GhM_A01G1744	Ghi_A01G07761	Ghicr24_A01G158700		4.18346	5.49789	5.6758	3.49575	2.73881	2.40543	0.356373	0.66585	0.196696	0.120795	0.409083	0.097191	0.292539	0.157699	0.0578165	0.230855	0.03604	0.114623	0.233853
Gorai.002G169900.D		16					#N/A		Gohir.D01G136200		maker-Dt_01_GB713-augustus-gene-43.225	maker-Dt_01-augustus-gene-43.266	GhM_D01G1732	Ghi_D01G07326	Ghicr24_D01G157000		0.216002	0.074064	0.121198	0.012523	0.242331	0.065523	0.15003	0.077477	0.081682	0.142272	0.15223	0.093963	0.506883	0.303375	0.256726	0.190416	0.082721	0.19771	0.166001
Gorai.002G170000.A		3	1	36	3--1--36	yes	#N/A							Ghi_A01G07756			0	0	0	0	0	0	0	0.010975	0	0	0	0.05605	0.081417	0.017422	0	0	0.030383	0.08209	0
Gorai.002G170000.D		3	1	36	3--1--36	yes	#N/A		Gohir.D01G136100				GhM_D01G1731	Ghi_D01G07321	Ghicr24_D01G156900		0	0	0	0	0	0	0	0.010975	0	0	0	0.05605	0.081417	0.017422	0	0	0.030383	0.08209	0
Gorai.002G170100.A		6	10	36	6--10--36	yes	#N/A		Gohir.A01G144500				GhM_A01G1743	Ghi_A01G07751	Ghicr24_A01G158600		0.030146	0.052407	0.015921	0	0.048048	0.077423	0.093709	0.012547	0	0.017878	0.015413	0.047877	0.270238	0.019912	0	0.027748	0.043533	0.525522	0.231295
Gorai.002G170100.D	transition up	1	1	36	1--1--36	yes	#N/A		Gohir.D01G136000				GhM_D01G1730	Ghi_D01G07316	Ghicr24_D01G156800	19v18,	0.03081	0.209627	0.07059	0.017793	0.129856	0.154845	0.41232	0	0	0.011304	0	0.431732	3.5641	0.019912	0.793474	0.055496	0.135568	1.02347	0.497388
Gorai.002G170200.A		2	2	376	2--2--376	yes	#N/A		Gohir.A01G144600		maker-At_01_GB713-augustus-gene-44.2	genemark-At_01-processed-gene-75.135	GhM_A01G1742	Ghi_A01G07746	Ghicr24_A01G158500		0.68492	0.343593	0.539974	0.424655	0.580361	0.584149	0.281135	0.170236	0.201345	0.207207	0.295387	0.268284	0.23054	0.201977	0.0666449	0.138431	0.130187	0.542328	0.200112
Gorai.002G170200.D	transition down	2	2	766	2--2--766	yes	#N/A		Gohir.D01G135900		genemark-Dt_01_GB713-processed-gene-43.194	maker-Dt_01-snap-gene-43.279	GhM_D01G1729	Ghi_D01G07316	Ghicr24_D01G156700	23v22,	0.661557	0.404522	0.567568	0.720842	0.455882	0.535508	0.320243	0.106966	0.118299	0.235866	0.36387	0.122917	0.162707	0.196042	0.188798	0.080803	0.061139	0.514062	0.094925
Gorai.002G170300.A		3	17	801	3--17--801	yes	#N/A		Gohir.A01G145138				GhM_A01G1741		Ghicr24_A01G158400		0	0.025013	0	0	0	0	0	0	0	0	0	0.005072	0	0	0	0.008281	0	0	0
Gorai.002G170300.D	transition up	1	1	27	1--1--27	yes	#N/A		Gohir.D01G135800		maker-Dt_01_GB713-pred_gff_Mikado_subloci-gene-43.22	maker-Dt_01-pred_gff_Mikado_subloci-gene-43.299	GhM_D01G1728		Ghicr24_D01G156600	19v18,	0.010005	0.025013	0.019643	0	0.0877	0.021926	0	0.031762	0.319351	0.117974	0.25059	0.411828	1.43248	0.079929	0.411236	0.04748	0.151879	0.043325	0.103146
Gorai.002G170400.A	transient down	2					#N/A	Turgor	Gohir.A01G144700		maker-At_01_GB713-augustus-gene-44.3	maker-At_01-snap-gene-74.281	GhM_A01G1739	Ghi_A01G07736	Ghicr24_A01G158200	17v16,	3.03867	2.34557	1.78534	1.1669	1.4303	1.79548	1.66279	1.03487	1.02384	0.691141	1.13241	0.189836	0.308296	0.424455	0.387042	0.501785	0.498308	0.823322	0.648708
Gorai.002G170400.D	transition down	2	85	1648	2--85--1648	yes	#N/A	Turgor	Gohir.D01G135700		maker-Dt_01_GB713-augustus-gene-43.223	maker-Dt_01-snap-gene-43.278	GhM_D01G1727	Ghi_D01G07301	Ghicr24_D01G156500	17v16,	7.6444	4.185	5.13828	3.38496	3.60224	3.55015	3.2427	2.68191	2.91506	1.85969	2.92013	0.793773	1.04289	1.14134	1.53033	1.78665	1.29156	1.44869	1.27633
Gorai.002G170500.A	transient up	0					#N/A		Gohir.A01G144800		maker-At_01_GB713-augustus-gene-44.4	maker-At_01-snap-gene-74.280	GhM_A01G1738	Ghi_A01G07731	Ghicr24_A01G158100	23v22,	82.3668	67.1952	66.0368	48.3133	59.4137	64.753	59.3656	81.664	83.3176	75.8514	76.4478	42.433	60.2846	77.2078	79.2024	78.3469	81.7681	54.3423	39.2077
Gorai.002G170500.D	transition down	8	4	35	8--4--35	yes	#N/A		Gohir.D01G135600		maker-Dt_01_GB713-augustus-gene-43.222	maker-Dt_01-snap-gene-43.277	GhM_D01G1726	Ghi_D01G07296	Ghicr24_D01G156400	23v22,	110.546	85.3338	82.9463	62.3502	74.7862	82.4183	73.785	104.087	108.681	99.8131	99.7294	65.3793	78.0741	79.4865	97.8664	79.1289	89.2705	53.6369	42.2075
Gorai.002G170600.A	transition down	2	9	548	2--9--548	yes	#N/A		Gohir.A01G145438		maker-At_01_GB713-augustus-gene-45.1	augustus_masked-At_01-processed-gene-74.263	GhM_A01G1737	Ghi_A01G07721	Ghicr24_A01G158000	13v12,	3.92233	2.24626	2.40811	1.32569	0.995029	1.4887	0.801541	0.150826	0.347454	0.271524	0.341999	0.090634	0.319108	0.394492	0.291488	0.199092	0.243643	0.417519	0.056806
Gorai.002G170600.D	transition up	1	1	14	1--1--14	yes	#N/A		Gohir.D01G135500		genemark-Dt_01_GB713-processed-gene-43.81	maker-Dt_01-augustus-gene-43.254	GhM_D01G1724	Ghi_D01G07291	Ghicr24_D01G156300		0	0	0.036962	0.038906	0.322393	0.119429	0.374829	0.587099	1.07631	1.49	1.37848	0.65819	1.80299	1.08639	1.25314	1.99283	0.955512	3.15857	0.68796
Gorai.002G170700.A		3	10	112	3--10--112	yes	#N/A		Gohir.A01G145000		maker-At_01_GB713-augustus-gene-45.0	genemark-At_01-processed-gene-74.189	GhM_A01G1736	Ghi_A01G07706	Ghicr24_A01G157900		0	0	0	0	0	0	0	0	0	0	0	0	0	0	0.0168656	0	0.005752	0	0.027456
Gorai.002G170700.D		17	10	112	17--10--112	yes	#N/A		Gohir.D01G135400		maker-Dt_01_GB713-augustus-gene-43.221	maker-Dt_01-augustus-gene-43.261	GhM_D01G1723	Ghi_D01G07286	Ghicr24_D01G156200		0	0	0	0	0	0	0	0	0	0	0	0.008415	0	0.024218	0	0	0.061097	0.014971	0.988425
Gorai.002G170800.A		8					#N/A		Gohir.A11G068700		genemark-At_11_GB713-processed-gene-117.417	maker-At_11-snap-gene-117.509		Ghi_A11G03796	Ghicr24_A11G074500		0.732009	0.601539	1.16008	0.683674	0.522826	0.506594	0.674378	1.10175	1.03891	1.03572	0.540992	0.91927	0.370817	0.723885	0.626953	0.463964	0.698292	0.572762	0.534561
Gorai.002G170800.D		0					#N/A		Gohir.D11G072300		genemark-Dt_11_GB713-processed-gene-6.197	genemark-Dt_11-processed-gene-72.203	GhM_D11G0808	Ghi_D11G04036	Ghicr24_D11G071700		0	0.021206	0.061234	0	0	0.030486	0.057059	0.074203	0	0	0	0.012984	0	0	0	0	0	0	0
Gorai.002G170900.A		noA					#N/A							Ghi_A01G07701			0	0	0	0	0	0	0	0	0	0	0	0	0	0	0	0	0	0	0
Gorai.002G170900.D		3	1	379	3--1--379	yes	#N/A		Gohir.D01G135301		maker-Dt_01_GB713-augustus-gene-43.220	maker-Dt_01-snap-gene-43.274	GhM_D01G1722	Ghi_D01G07281	Ghicr24_D01G156100		0.026338	0	0	0	0	0	0	0	0.0363643	0	0	0.025785	0.031932	0	0	0	0.036044	0.04456	0
Gorai.002G171000.A		0					#N/A		Gohir.A01G145100		maker-At_01_GB713-pred_gff_Mikado_subloci-gene-45.15	maker-At_01-pred_gff_Mikado_subloci-gene-74.255	GhM_A01G1734	Ghi_A01G07696	Ghicr24_A01G157800		0.112958	0.024016	0.133909	0.064441	0.121707	0.117912	0.146735	0.096865	0.0891027	0.081601	0.172392	0.039277	0.063555	0.07631	0.0173229	0.09868	0.052619	0.127367	0.082718
Gorai.002G171000.D	transition down	2	8	802	2--8--802	yes	#N/A		Gohir.D01G135200		maker-Dt_01_GB713-pred_gff_Mikado_subloci-gene-43.17	maker-Dt_01-pred_gff_Mikado_subloci-gene-43.294	GhM_D01G1721	Ghi_D01G07276	Ghicr24_D01G156000		0.235741	0.129864	0.273187	0.069589	0.213674	0.38932	0.250773	0.185369	0.124193	0.091886	0.124056	0.02991	0.070182	0.090167	0.0427172	0.016992	0.064369	0.152759	0.030936
Gorai.002G171100.A	transition down	2	8	79	2--8--79	yes	#N/A		Gohir.A01G145200		maker-At_01_GB713-augustus-gene-45.2	maker-At_01-augustus-gene-74.269	GhM_A01G1732	Ghi_A01G07686	Ghicr24_A01G157600	17v16,23v22,	1.45987	2.1591	1.7326	0.725662	0.712384	1.17079	0.713806	1.00466	0.45412	0.495239	0.757875	0.174184	0.311327	0.646914	0.345077	0.52193	0.534124	1.43648	0.425531
Gorai.002G171100.D	transition up	0	9	11	0--9--11	yes	#N/A		Gohir.D01G135100		genemark-Dt_01_GB713-processed-gene-43.59	maker-Dt_01-augustus-gene-43.253	GhM_D01G1719	Ghi_D01G07266	Ghicr24_D01G155900		2.31924	1.51439	2.8562	1.51448	0.994903	1.59287	0.911632	1.33637	0.746321	0.760731	1.37156	0.5868	1.00477	1.17327	0.850545	1.39116	1.71263	4.40549	1.4731
Gorai.002G171200.A	transition up	1	6	803	1--6--803	yes	#N/A		Gohir.A01G143100			maker-At_01-snap-gene-73.27	GhM_A01G1730	Ghi_A01G07681	Ghicr24_A01G157500		10.2798	9.44864	10.2847	7.81025	10.2631	12.1049	13.0768	12.0195	12.5248	11.2776	12.7754	7.5816	12.8276	24.5892	14.7891	15.1431	18.1682	19.992	9.58
Gorai.002G171200.D	transition up	1	6	1228	1--6--1228	yes	#N/A		Gohir.D01G135000		augustus_masked-Dt_01_GB713-processed-gene-43.238		GhM_D01G1718	Ghi_D01G07251	Ghicr24_D01G155600		7.27249	5.9723	8.22515	6.08467	7.94347	9.94944	10.0375	11.698	10.7619	11.3344	12.8813	8.2389	13.4278	26.4603	17.7523	17.9412	20.7649	18.714	10.0874
Gorai.002G171300.A		10	1	138	10--1--138	yes	#N/A		Gohir.A01G143000		maker-At_01_GB713-pred_gff_Mikado_subloci-gene-46.11		GhM_A01G1729	Ghi_A01G07676	Ghicr24_A01G157400		0	0	0.001732	0.023908	0	0	0.023897	0.004346	0.0145412	0	0.015468	0.028217	0.031192	0	0.0163573	0	0.028647	0.070425	0
Gorai.002G171300.D		3	1	37	3--1--37	yes	#N/A		Gohir.D01G134900		maker-Dt_01_GB713-pred_gff_Mikado_subloci-gene-43.13	maker-Dt_01-pred_gff_Mikado_subloci-gene-43.290	GhM_D01G1717	Ghi_D01G07246	Ghicr24_D01G155500		0	0	0.008093	0	0.01122	0	0	0.004346	0	0.007844	0.021335	0	0.018563	0	0	0.014386	0	0	0
Gorai.002G171400.A		1	1	427	1--1--427	yes	#N/A		Gohir.A11G329450		genemark-At_11_GB713-processed-gene-0.461	genemark-At_11-processed-gene-0.95	GhM_A11G4132	Ghi_A11G17936	Ghicr24_A11G377400		0.107073	0.487309	0.334135	0.098527	0.142154	0.172817	0.243505	0.109112	0.115134	0.17933	0.130855	0.290156	0.366779	0.302406	0.162537	0.297544	0.251223	0.338503	0.1774
Gorai.002G171400.D		1	2	2	1--2--2	yes	#N/A		Gohir.D01G139300		maker-Dt_01_GB713-augustus-gene-45.305	maker-Dt_01-augustus-gene-45.87		Ghi_D01G07521	Ghicr24_D01G160000	8v7,	7.5336	2.63865	9.14373	6.38349	7.35194	8.08371	8.21701	6.74407	4.6226	4.85198	5.88788	5.57122	5.59775	7.61267	7.26013	8.15829	7.70416	10.2082	7.30816
Gorai.002G171500.A		3	1	531	3--1--531	yes	#N/A						GhM_A01G2876				0	0.704877	0.066376	0.067462	0.019065	0.021065	0.001888	0	0.0925005	0.124091	1.49e-07	0.091295	0.040818	0.109847	0.0589834	0.056686	0	0	0
Gorai.002G171500.D		3	1	205	3--1--205	yes	#N/A						GhM_D03G0314	Ghi_D03G01476	Ghicr24_D03G029600		0	0	0	8.81e-06	0	0.021065	0	0	0	4.66e-10	0	0	0	3.11e-08	0.021959	0.030551	0	0	0
Gorai.002G171600.A		0					#N/A						GhM_A03G1516		Ghicr24_A03G131300		0.126374	0.059206	0.312498	0.432624	0.363282	0.6955	0.339742	0.682383	0.0270279	0.104848	0.175664	0.543327	0.278111	0.437347	0.104466	0.378084	0.060168	0.47738	0.622045
Gorai.002G171600.D		0					#N/A										0	0.056212	0.080127	0.098078	0	0.057263	0.145886	0	1.98252e-09	0.077606	0.188814	0.044378	0.080716	0.032249	0	0	0	0.081361	0
Gorai.002G171700.A		9	4	4	9--4--4	yes	#N/A		Gohir.A01G146418		maker-At_01_GB713-augustus-gene-31.213	maker-At_01-snap-gene-88.153	GhM_A01G1849	Ghi_A01G08256	Ghicr24_A01G167100	23v22,	47.7635	35.4795	39.6656	26.5099	28.7998	27.4884	24.8891	28.9458	31.5738	36.7407	28.2075	25.7548	29.2934	53.0383	38.3124	33.4232	38.0137	24.2266	18.9874
Gorai.002G171700.D	transient up	8	4	4	8--4--4	yes	#N/A		Gohir.D01G139500		genemark-Dt_01_GB713-processed-gene-45.164	maker-Dt_01-snap-gene-45.59	GhM_D01G1764	Ghi_D01G07526	Ghicr24_D01G160100	23v22,	33.636	31.365	33.6897	22.9958	23.3345	26.3336	21.5227	31.4122	34.9479	39.8584	31.1133	23.7862	19.4149	32.1485	32.5329	27.5535	32.838	18.4841	15.1782
Gorai.002G171800.A	transition down	2	32	805	2--32--805	yes	#N/A	MT Growth	Gohir.A01G146400		genemark-At_01_GB713-processed-gene-31.170	maker-At_01-augustus-gene-88.144	GhM_A01G1847	Ghi_A01G08251	Ghicr24_A01G167000	17v16,	42.423	30.6806	33.628	16.9034	17.4528	22.8108	12.4267	12.9635	12.7844	10.7012	12.8538	4.67674	8.85348	11.1993	6.98919	6.97768	8.54425	10.1286	6.32765
Gorai.002G171800.D	transition down	2	32	805	2--32--805	yes	#N/A	MT Growth	Gohir.D01G139600		genemark-Dt_01_GB713-processed-gene-45.166	maker-Dt_01-augustus-gene-45.90	GhM_D01G1766	Ghi_D01G07531	Ghicr24_D01G160200		31.582	26.5355	28.1131	15.9029	17.4038	23.7621	14.3901	16.8224	16.1369	12.2405	15.478	6.08106	9.44925	7.56185	7.59093	5.90448	8.03316	7.37951	5.71787
Gorai.002G171900.A		2	8	826	2--8--826	yes	#N/A		Gohir.A01G146600				GhM_A01G1846	Ghi_A01G08246	Ghicr24_A01G166900		0.804298	0.50113	0.669139	0.368952	0.471837	0.643721	0.569942	0.468811	0.435669	0.407546	0.607678	0.298511	0.329652	0.296575	0.355227	0.442157	0.411244	0.637178	0.29362
Gorai.002G171900.D		0					#N/A		Gohir.D01G139800				GhM_D01G1768	Ghi_D01G07546	Ghicr24_D01G160300	23v22,	0.326931	0.102945	0.290672	0.228384	0.270604	0.329169	0.296738	0.294946	0.310485	0.246212	0.339552	0.133742	0.239868	0.189287	0.161313	0.213676	0.133809	0.380614	0.177371
Gorai.002G172000.A	transition down	2					#N/A		Gohir.A01G146700		maker-At_01_GB713-augustus-gene-31.208	maker-At_01-snap-gene-90.569	GhM_A01G1844	Ghi_A01G08236	Ghicr24_A01G166800		1.93424	1.15969	1.85259	1.66169	1.49725	1.17222	1.77121	0.861459	0.812836	0.742717	1.1803	0.749182	0.795439	0.837603	0.928806	0.907978	0.502086	0.827613	0.430017
Gorai.002G172000.D		0					#N/A		Gohir.D01G139900		maker-Dt_01_GB713-augustus-gene-45.288	maker-Dt_01-snap-gene-45.46	GhM_D01G1770	Ghi_D01G07556	Ghicr24_D01G160400		3.98111	2.29624	3.50207	2.83932	3.8199	4.19148	3.88486	3.28712	2.94758	2.67508	2.45572	2.3136	2.31001	3.35113	2.48156	2.50298	2.53358	3.28604	2.04271
Gorai.002G172100.A		5	2	12	5--2--12	yes	#N/A		Gohir.A01G207900		maker-At_01_GB713-augustus-gene-2.384	maker-At_01-snap-gene-116.244	GhM_A01G2587	Ghi_A01G11821	Ghicr24_A01G232700		0.41224	0.251511	0.343299	0.283005	0.288569	0.276437	0.49721	0.197625	0.0534955	0.023894	0.099111	0.235399	0.116922	0.284559	0.158861	0.206201	0.141122	0.205047	0.167478
Gorai.002G172100.D		10					#N/A		Gohir.D10G175200		genemark-Dt_10_GB713-processed-gene-52.174	maker-Dt_10-augustus-gene-52.370	GhM_D10G2056	Ghi_D10G09856	Ghicr24_D10G188300		0.061533	4.2e-07	0.014084	0.023441	0.039244	0	0.046326	0.004394	0	0.023894	0.037629	0.069237	0.068129	0.001934	0.0505654	7.13e-05	0.113037	0.160288	0.048926
Gorai.002G172200.A	transition down	2	9	29	2--9--29	yes	#N/A		Gohir.A01G146800		maker-At_01_GB713-augustus-gene-32.1	maker-At_01-augustus-gene-90.580	GhM_A01G1842	Ghi_A01G08216	Ghicr24_A01G166500	8v7,17v16,19v18,	47.1332	48.5746	35.7635	28.8173	39.6524	36.0499	38.6131	35.7435	38.7246	27.4797	31.275	13.3387	15.9057	13.3513	16.4873	15.6392	16.2993	16.8676	10.6069
Gorai.002G172200.D	transition down	2	9	15	2--9--15	yes	#N/A		Gohir.D01G140000		genemark-Dt_01_GB713-processed-gene-45.100	maker-Dt_01-snap-gene-45.47	GhM_D01G1772	Ghi_D01G07571	Ghicr24_D01G160700	19v18,20v19,	23.3386	20.3278	19.5877	19.2158	25.3116	22.8985	27.2596	24.6628	27.3194	20.4503	21.8023	12.6494	11.9208	8.22805	12.9198	10.2094	11.0365	12.3536	8.63659
Gorai.002G172300.A	transition up	1	4	4	1--4--4	yes	#N/A		Gohir.A01G147000		maker-At_01_GB713-augustus-gene-32.2	maker-At_01-augustus-gene-90.579	GhM_A01G1841	Ghi_A01G08196	Ghicr24_A12G170600		7.42641	6.15174	7.29025	4.42425	5.66722	6.85441	6.04955	6.21656	7.25877	7.44651	7.96561	6.68987	7.0241	10.9615	10.7121	8.09914	9.93057	8.46956	4.98592
Gorai.002G172300.D		1	4	9	1--4--9	yes	#N/A		Gohir.D01G140100		augustus_masked-Dt_01_GB713-processed-gene-45.9	augustus_masked-Dt_01-processed-gene-45.13	GhM_D01G1773	Ghi_D01G07576	Ghicr24_D01G160800		6.75284	5.21483	7.04332	4.26997	5.39472	6.15434	6.00318	5.79392	6.58352	5.77685	6.85242	4.74465	5.71535	7.96429	7.99127	6.66894	7.52751	6.83761	3.79024
Gorai.002G172400.A	transition down	2	3	3	2--3--3	yes	#N/A		Gohir.A01G147200		maker-At_01_GB713-pred_gff_Mikado_subloci-gene-32.21	maker-At_01-pred_gff_Mikado_subloci-gene-87.198	GhM_A01G1839	Ghi_A01G07956	Ghicr24_A01G166400	19v18,	4.26029	3.65708	3.47505	2.80659	3.64661	3.27191	3.61281	4.30163	4.63668	3.45719	3.58528	2.55175	2.2345	1.40362	1.64839	1.37656	1.12426	2.05244	1.32602
Gorai.002G172400.D		1					#N/A		Gohir.D01G140200		maker-Dt_01_GB713-pred_gff_Mikado_subloci-gene-45.265	maker-Dt_01-pred_gff_Mikado_subloci-gene-45.381	GhM_D01G1776	Ghi_D01G07586	Ghicr24_D01G160900		1.39022	1.3076	1.02282	0.844702	1.33751	1.34418	1.51134	1.67696	1.84668	1.59204	1.79877	0.894049	0.971539	1.12092	1.21111	1.46622	1.16834	1.50489	0.967818
Gorai.002G172500.A	transition up	1					#N/A		Gohir.A01G147300					Ghi_A01G07966	Ghicr24_A01G166300	17v16,	0.241039	0.236394	0.607882	0.279414	1.13817	1.7451	3.3847	2.89873	3.47782	8.38959	5.27936	9.29162	15.8564	20.5335	10.3787	11.1633	16.6791	27.4022	12.0886
Gorai.002G172500.D	transition up	1					#N/A		Gohir.D01G140300				GhM_D01G1777	Ghi_D01G07596	Ghicr24_D01G161000		0.085526	0.109948	0.312434	0.207301	0.68449	0.68035	1.32844	1.68207	1.33982	3.62729	2.65472	3.13855	5.02372	5.42849	3.91784	5.59173	7.24177	17.9664	7.18469
Gorai.002G172600.A		3	1	112	3--1--112	yes	#N/A		Gohir.A01G147400		maker-At_01_GB713-augustus-gene-32.3	maker-At_01-augustus-gene-86.273	GhM_A01G1835	Ghi_A01G07971	Ghicr24_A01G166200		0	0	0.001534	0	0	0	0	0.029343	0.0128904	0	0	0	0	0	0.0196039	0	0	0.01569	0.023618
Gorai.002G172600.D		3	1	36	3--1--36	yes	#N/A		Gohir.D01G140400		maker-Dt_01_GB713-augustus-gene-45.294	maker-Dt_01-augustus-gene-45.78	GhM_D01G1778	Ghi_D01G07611	Ghicr24_D01G161100		0	0	0.008702	0	0	0	0.009692	0.007704	0	0.006955	0	0.009781	0.012866	0	0	0	0	0	0
Gorai.002G172700.A		noA					#N/A		Gohir.A01G147618		maker-At_01_GB713-augustus-gene-33.217	maker-At_01-augustus-gene-86.272	GhM_A01G1832	Ghi_A01G07986	Ghicr24_A01G166100		0	0	0	0	0	0	0	0	0	0	0	0	0	0	0	0	0	0	0
Gorai.002G172700.D	transition up	1	2	2	1--2--2	yes	#N/A		Gohir.D01G140500		maker-Dt_01_GB713-augustus-gene-45.295	genemark-Dt_01-processed-gene-45.219	GhM_D01G1779	Ghi_D01G07616	Ghicr24_D01G161200	23v22,	0.617625	0.21316	0.502344	0.27144	0.518264	0.510972	0.466366	0.408466	0.438296	0.355391	0.423747	0.264552	0.462232	0.459171	0.534822	0.698208	0.632321	1.56045	0.509503
Gorai.002G172800.A	transition down	2	33	807	2--33--807	yes	#N/A		Gohir.A08G253800		maker-At_10_GB713-augustus-gene-117.134	maker-At_10-augustus-gene-117.40	GhM_A10G3044	Ghi_A10G14646	Ghicr24_A08G281800		0.649045	0.920386	0.888852	0.464699	0.515978	0.485522	0.541027	0.481188	0.497337	0.438912	0.490565	0.142523	0.167825	0.241371	0.269566	0.134008	0.240379	0.239905	0.068386
Gorai.002G172800.D	transition down	2	33	807	2--33--807	yes	#N/A		Gohir.D01G140701		maker-Dt_01_GB713-augustus-gene-45.296		GhM_D01G1781				0.649045	0.920386	0.888852	0.464699	0.515978	0.485522	0.541027	0.481188	0.497337	0.438912	0.490565	0.142523	0.167825	0.241371	0.269566	0.134008	0.240379	0.239905	0.068386
Gorai.002G172900.A		2	1	629	2--1--629	yes	#N/A		Gohir.A01G133300			maker-At_01-augustus-gene-44.14	GhM_A01G1525	Ghi_A01G06731	Ghicr24_A01G141800		0.215297	0.825839	0.395837	0.377777	0.183374	0.127172	0.18723	0.224815	0.0373009	0.020018	0.153125	0.157501	0.099406	0.342294	0	0.197138	0	0.076281	0.070322
Gorai.002G172900.D		2	1	629	2--1--629	yes	#N/A		Gohir.D01G120330	Gh_D01G141000			GhM_D01G1486	Ghi_D01G06216			0.215297	0.825839	0.395837	0.377777	0.183374	0.127172	0.18723	0.224815	0.0373009	0.020018	0.153125	0.157501	0.099406	0.342294	0	0.197138	0	0.076281	0.070322
Gorai.002G173000.A		noA					#N/A						GhM_A08G0321		Ghicr24_A08G024700		0	0	0	0	0	0	0	0	0	0	0	0	0	0	0	0	0	0	0
Gorai.002G173000.D		0					#N/A		Gohir.D01G140700,Gohir.D01G140720		snap_masked-Dt_01_GB713-processed-gene-45.37	maker-Dt_01-snap-gene-45.52	GhM_D01G1783,GhM_D01G1784	Ghi_D01G07631			1.31487	1.20217	1.0188	0.570222	1.15822	0.980089	1.49319	0.892617	0.917689	1.1185	0.745269	1.11452	0.66568	1.24659	0.823665	1.07845	0.760789	1.35122	1.23476
Gorai.002G173100.A	transition down	2					#N/A		Gohir.A01G147600			maker-At_01-snap-gene-85.4	GhM_A01G1830	Ghi_A01G07996	Ghicr24_A01G166000		3.37276	2.89691	2.66249	2.05737	2.1744	2.19727	2.09819	1.37867	1.12028	0.876834	0.991698	1.03584	0.687296	0.981242	0.791597	0.974262	0.562036	1.02562	0.975649
Gorai.002G173100.D		3	3	3	3--3--3	yes	#N/A		Gohir.D01G140800		maker-Dt_01_GB713-augustus-gene-45.298	maker-Dt_01-snap-gene-46.0	GhM_D01G1785	Ghi_D01G07636	Ghicr24_D01G161500		17.3784	18.639	16.7066	16.9666	19.245	18.1658	20.2407	16.4958	18.0012	13.8985	15.7204	13.3577	12.8905	17.5722	14.2458	15.0487	16.0025	17.9451	15.0612
Gorai.002G173200.A	transition up	1	6	22	1--6--22	yes	#N/A		Gohir.A01G147800		maker-At_01_GB713-augustus-gene-34.182	maker-At_01-snap-gene-85.2	GhM_A01G1827	Ghi_A01G08011	Ghicr24_A01G165900	17v16,	0.042578	0	0.009029	0.030778	0.084925	0.302802	0.11916	0.373663	0.394952	1.66677	0.875742	9.28527	4.00298	11.4317	6.71741	14.7132	16.8406	12.6366	7.96584
Gorai.002G173200.D	transition up	1	6	22	1--6--22	yes	#N/A		Gohir.D01G140820		maker-Dt_01_GB713-augustus-gene-45.299	maker-Dt_01-snap-gene-46.1	GhM_D01G1786	Ghi_D01G07641	Ghicr24_D01G161600	12v11,17v16,	0.06224	0	0.046974	0.118199	0.15803	0.179682	1.44282	3.44376	9.35958	18.156	3.55358	31.4058	14.061	22.5345	24.363	29.3603	38.7269	32.8755	22.1429
Gorai.002G173300.A	transient up	14	9	15	14--9--15	yes	#N/A		Gohir.A01G147918		augustus_masked-At_01_GB713-processed-gene-34.186	augustus_masked-At_01-processed-gene-84.16	GhM_A01G1825	Ghi_A01G08021	Ghicr24_A01G165700	19v18,20v19,21v20,23v22,	7.02358	12.8918	17.1854	16.8283	36.1158	42.5094	58.5369	104.364	124.745	136.614	111.789	66.675	64.4655	7.74547	27.4562	4.09841	9.27307	3.47262	5.05731
Gorai.002G173300.D	transient up	11	9	25	11--9--25	yes	#N/A		Gohir.D01G141000		snap_masked-Dt_01_GB713-processed-gene-46.74	maker-Dt_01-snap-gene-46.2	GhM_D01G1787	Ghi_D01G07646	Ghicr24_D01G161700	23v22,	0.226074	0.36549	0.965614	1.07568	4.15339	5.83653	12.0361	22.2547	31.6199	35.865	28.7593	24.6904	25.641	12.9955	17.9314	7.9341	10.6914	3.76524	5.28673
Gorai.002G173400.A		2	4	90	2--4--90	yes	#N/A		Gohir.A01G147900		maker-At_01_GB713-augustus-gene-35.211	genemark-At_01-processed-gene-84.127	GhM_A01G1824	Ghi_A01G08026	Ghicr24_A01G165600		7.0396	6.51354	5.61098	3.55353	4.75035	4.56512	5.62108	4.40647	4.76685	5.67574	5.18492	5.77179	5.47687	6.18616	5.72943	3.68969	4.74165	3.73497	1.81806
Gorai.002G173400.D	transition down	2					#N/A		Gohir.D01G141100		maker-Dt_01_GB713-augustus-gene-46.59	genemark-Dt_01-processed-gene-48.39	GhM_D01G1788	Ghi_D01G07651	Ghicr24_D01G161800		3.50181	3.51347	3.00004	1.92633	2.19228	2.5348	1.82043	2.833	2.7868	3.01676	2.56355	1.83996	1.91115	2.25502	1.90453	1.43288	1.92327	1.42852	1.18959
Gorai.002G173500.A	transition down	2	9	532	2--9--532	yes	#N/A		Gohir.A01G148518				GhM_A01G1823	Ghi_A01G08031	Ghicr24_A01G165500		263.619	355.738	211.113	169.134	127.587	131.832	110.803	167.721	163.073	162.121	169.596	109.596	91.9151	64.1021	96.6919	61.7114	81.2424	49.6329	44.181
Gorai.002G173500.D	transition down	2	9	532	2--9--532	yes	#N/A		Gohir.D01G141200		maker-Dt_01_GB713-pred_gff_Mikado_subloci-gene-46.3	maker-Dt_01-pred_gff_Mikado_subloci-gene-48.586	GhM_D01G1789	Ghi_D01G07656	Ghicr24_D01G161900	19v18,	306.008	472.038	284.901	246.815	188.49	202.61	163.655	263.833	232.671	227.654	282.091	128.429	109.294	61.2247	107.993	63.8243	86.4216	51.1576	47.8556
Gorai.002G173600.A							#N/A		Gohir.A01G148600		maker-At_01_GB713-augustus-gene-35.207	maker-At_01-snap-gene-84.40	GhM_A01G1821	Ghi_A01G08051	Ghicr24_A01G165300,Ghicr24_A01G165400		0	0	0	0	0	0	0	0	0	0	0	0	0	0	0	0	0	0	0
Gorai.002G173600.D							#N/A		Gohir.D01G141250		maker-Dt_01_GB713-augustus-gene-46.51,genemark-Dt_01_GB713-processed-gene-46.152	maker-Dt_01-snap-gene-46.3	GhM_D01G1793,GhM_D01G1792	Ghi_D01G07671	Ghicr24_D01G162000		0	0	0	0	0	0	0	0	0	0	0	0	0	0	0	0	0	0	0
Gorai.002G173700.A	transition up	6	8	111	6--8--111	yes	#N/A		Gohir.A01G148700		maker-At_01_GB713-augustus-gene-35.208	maker-At_01-snap-gene-84.39	GhM_A01G1819	Ghi_A01G08061	Ghicr24_A01G165200	19v18,	0.698406	0.470972	0.569197	0.384775	0.682501	0.779956	1.16098	0.906255	0.970989	0.921206	1.24027	0.541596	1.63922	0.69639	1.13946	0.698422	1.20669	3.17916	1.32352
Gorai.002G173700.D	transition down	2	9	974	2--9--974	yes	#N/A		Gohir.D01G141300	Gh_D01G165500	genemark-Dt_01_GB713-processed-gene-46.159	maker-Dt_01-snap-gene-46.4	GhM_D01G1794	Ghi_D01G07676	Ghicr24_D01G162100	17v16,	3.17216	2.83315	2.86064	2.24211	2.77259	2.99569	2.91445	2.48293	2.7237	2.63277	3.34979	1.29831	1.55	1.28612	1.89451	1.69762	1.92316	2.40545	1.53844
Gorai.002G173800.A		3	8	17	3--8--17	yes	#N/A										0.057933	0.106658	0.106337	0.086025	0.103594	0.126765	0.194829	0.083841	0.11841	0.067252	0.043595	0.266807	0.025357	0.194769	0.230132	0.253551	0.212676	0.116523	0.573093
Gorai.002G173800.D		3	8	17	3--8--17	yes	#N/A										0.057933	0.106658	0.106337	0.086025	0.103594	0.126765	0.194829	0.083841	0.11841	0.067252	0.043595	0.266807	0.025357	0.194769	0.230132	0.253551	0.212676	0.116523	0.573093
Gorai.002G173900.A		3	1	809	3--1--809	yes	#N/A		Gohir.A13G233233			maker-At_13-snap-gene-4.8					0.032735	0	0.03563	0.083406	0.015249	0.047351	0.047411	0.027004	0	0.028947	0.064944	0.061857	0	0	0.0274074	0	0.047002	0	0
Gorai.002G173900.D		3	1	809	3--1--809	yes	#N/A		Gohir.D10G086864			maker-Dt_07-snap-gene-44.450					0.032735	0	0.03563	0.083406	0.015249	0.047351	0.047411	0.027004	0	0.028947	0.064944	0.061857	0	0	0.0274074	0	0.047002	0	0
Gorai.002G174000.A	transition down	2	9	10	2--9--10	yes	#N/A		Gohir.A01G148918		augustus_masked-At_01_GB713-processed-gene-35.6	augustus_masked-At_01-processed-gene-84.9	GhM_A01G1818	Ghi_A01G08066	Ghicr24_A01G165100		22.6189	31.9597	15.1442	10.1703	11.0274	10.3236	7.91871	9.29152	8.31555	5.94102	9.28623	3.39029	3.60098	3.0916	3.20201	3.26227	3.16286	4.88161	3.71766
Gorai.002G174000.D	transition down	2	9	1140	2--9--1140	yes	#N/A		Gohir.D01G141400		genemark-Dt_01_GB713-processed-gene-46.258,snap_masked-Dt_01_GB713-processed-gene-46.85	augustus_masked-Dt_01-processed-gene-48.450	GhM_D01G1795	Ghi_D01G07681	Ghicr24_D01G162400		128.036	207.8	106.348	72.5752	63.7085	68.7656	38.9829	43.4528	38.9395	26.3919	39.8975	15.0196	13.6608	9.86497	13.1396	10.1661	11.2163	6.06004	5.02679
Gorai.002G174100.A	transition up	4	8	17	4--8--17	yes	#N/A		Gohir.A01G148900		augustus_masked-At_01_GB713-processed-gene-35.3	genemark-At_01-processed-gene-84.188	GhM_A01G1817	Ghi_A01G08071	Ghicr24_A01G165000	18v17,19v18,	0.811584	0.774537	0.717871	0.341121	0.701604	1.30533	0.948588	1.97514	1.30931	1.94241	1.5749	0.396976	3.77171	1.48554	1.29171	1.05526	1.60445	3.11727	0.77585
Gorai.002G174100.D	transition up	1	8	36	1--8--36	yes	#N/A		Gohir.D01G141416		genemark-Dt_01_GB713-processed-gene-46.161	maker-Dt_01-augustus-gene-46.56	GhM_D01G1796	Ghi_D01G07686	Ghicr24_D01G162500	18v17,19v18,	0.470058	0.239305	0.412783	0.213319	0.343774	0.5583	0.365303	0.353912	0.425643	0.412046	0.381926	0.213685	1.2161	0.438275	0.326387	0.326492	0.367384	1.27927	0.47267
Gorai.002G174200.A	transition up	1	8	537	1--8--537	yes	#N/A		Gohir.A01G149236		maker-At_01_GB713-augustus-gene-35.212	maker-At_01-snap-gene-84.34	GhM_A01G1816	Ghi_A01G08076	Ghicr24_A01G164900		0.006602	0.152759	0.003005	0.041439	0	0.015789	0.039134	0.008942	0.0324777	0.015026	0.051609	0.021709	0.007058	0.06907	0.0322455	0.084542	0.202126	0.125812	0.057579
Gorai.002G174200.D		5	2	12	5--2--12	yes	#N/A		Gohir.D01G141432,Gohir.D01G141448		genemark-Dt_01_GB713-processed-gene-46.259	maker-Dt_01-augustus-gene-48.500	GhM_D01G1797	Ghi_D01G07691	Ghicr24_D01G162600	13v12,	1.51977	0.851733	1.93505	1.03023	1.25306	1.48017	1.5478	0.680109	0.66044	0.642713	1.29066	0.686737	0.781643	1.82901	1.06367	0.98931	0.986875	1.11295	0.416118
Gorai.002G174300.A		1					#N/A		Gohir.A01G149218				GhM_A01G1814	Ghi_A01G08086	Ghicr24_A01G164700		0	0	0	0	0	0.160987	0	0.208177	0.370507	0.399725	0.137085	0	0.750487	0.175553	0.207028	0.208906	0.372514	0	0
Gorai.002G174300.D		3	1	482	3--1--482	yes	#N/A		Gohir.D01G141480		augustus_masked-Dt_01_GB713-processed-gene-46.126		GhM_D01G1799	Ghi_D01G07706			0	0	0	0	0	0	0	0	0.091546	0	0	0	0	0	0	0	0	0	0
Gorai.002G174400.A	transition up	1	6	147	1--6--147	yes	#N/A		Gohir.A01G149200		maker-At_01_GB713-augustus-gene-36.2	maker-At_01-snap-gene-83.310	GhM_A01G1813	Ghi_A01G08091	Ghicr24_A01G164600		0.15826	0.042847	0.103813	0.201147	0.222071	0.32596	0.354961	0.254931	0.290345	0.402375	0.334514	0.353113	0.953046	1.87203	0.763448	1.18758	0.980164	0.722431	0.7695
Gorai.002G174400.D	transition up	1	6	6	1--6--6	yes	#N/A		Gohir.D01G141500		augustus_masked-Dt_01_GB713-processed-gene-46.126	maker-Dt_01-snap-gene-48.539	GhM_D01G1800	Ghi_D01G07711	Ghicr24_D01G162700	17v16,23v22,	0.163792	0.06286	0.104791	0.093585	0.087484	0.155652	0.275264	0.067451	0.0201127	0.045093	0.05708	0.38069	0.8296	6.10371	0.855516	2.91573	3.23696	0.345946	0.934673
Gorai.002G174500.A		1	1	14	1--1--14	yes	#N/A		Gohir.A01G149300			maker-At_01-snap-gene-83.308	GhM_A01G1812	Ghi_A01G08096	Ghicr24_A01G164200		0	0	0.015988	0	0.029749	0	0	0.023953	0.0384676	0.053251	0.020503	0.029256	0	0.180186	0.0518289	0.159641	0.127565	0.190455	0.184119
Gorai.002G174500.D	transition up	1	1	14	1--1--14	yes	#N/A		Gohir.D01G141600			maker-Dt_01-snap-gene-48.540	GhM_D01G1801	Ghi_D01G07716	Ghicr24_D01G162800		0	0	0.075433	0.057727	0.014875	0	0.490584	0.15081	0.115286	0.152584	0.237427	0.500075	0.155784	0.872575	0.716135	1.24419	1.11865	2.26903	1.22564
Gorai.002G174600.A	transition up	1	1	38	1--1--38	yes	#N/A		Gohir.A01G149400		genemark-At_01_GB713-processed-gene-36.201	maker-At_01-snap-gene-83.308	GhM_A01G1811		Ghicr24_A01G164100		0	0	0.002545	0	0	0	0.095245	0.011739	0.0221473	0.024526	0.022748	0	0.019106	0.217673	0	0.158383	0.208998	0.28642	0.033065
Gorai.002G174600.D	transition down	2	9	29	2--9--29	yes	#N/A		Gohir.D01G141700			maker-Dt_01-snap-gene-48.540	GhM_D01G1802	Ghi_D01G07721		19v18,	59.8879	56.6823	60.2379	68.0844	51.0489	49.503	39.9373	33.5102	28.7632	19.2969	23.8739	14.5779	6.69694	2.26046	4.56098	2.23527	2.94577	1.17781	1.23964
Gorai.002G174700.A	transient up	1	9	15	1--9--15	yes	#N/A		Gohir.A01G149500		genemark-At_01_GB713-processed-gene-36.201			Ghi_A01G08101		19v18,	0.105322	0.118334	0.614933	0.835883	2.64046	3.41863	11.5716	33.0003	31.8436	34.6866	34.6433	10.9208	20.3324	9.25323	12.5234	12.7021	12.6797	20.5998	10.0078
Gorai.002G174700.D	transition down	2	1	174	2--1--174	yes	#N/A		Gohir.D01G141800			maker-Dt_01-snap-gene-48.540	GhM_D01G1802	Ghi_D01G07721	Ghicr24_D01G162900		3.13156	6.26124	4.46967	4.52681	3.17113	3.30484	1.55896	0.828479	0.908473	0.215441	0.377086	0.206601	0.953398	0.586638	0.613108	0.727652	0.247829	1.87896	0.384405
Gorai.002G174800.A		3					#N/A										0.03277	0	1.5e-06	4.69e-08	0	1.98e-08	1.78e-06	7.85e-05	8.5286e-09	0	0	0	9.46e-06	4.07e-10	0.00116887	0	0	0	0
Gorai.002G174800.D		7	3	3	7--3--3	yes	#N/A		Gohir.D01G141850								20.5275	21.2718	21.0901	17.871	17.5305	15.3451	17.356	12.2708	11.9784	10.6359	16.0039	13.9308	11.0523	16.6964	9.4016	14.194	14.4546	17.1638	13.7036
Gorai.002G174900.A	transition down	2	2	500	2--2--500	yes	#N/A		Gohir.A11G082400		maker-At_11_GB713-augustus-gene-116.252	genemark-At_11-processed-gene-116.113	GhM_A11G1003	Ghi_A11G04711	Ghicr24_A11G093700		0.149468	0.115049	0.266623	0.276902	0.282357	0.103592	0.189689	0.044566	0.0767696	0.0378	0.02146	0.016013	0.034003	0.023022	0	0.130721	0.021516	0.014696	0
Gorai.002G174900.D	transition down	2	2	500	2--2--500	yes	#N/A		Gohir.D01G141901				GhM_D01G1804	Ghi_D01G07726			0.149468	0.115049	0.266623	0.276902	0.282357	0.103592	0.189689	0.044566	0.0767696	0.0378	0.02146	0.016013	0.034003	0.023022	0	0.130721	0.021516	0.014696	0
Gorai.002G175000.A		1	1	379	1--1--379	yes	#N/A		Gohir.A11G015200		maker-At_11_GB713-augustus-gene-122.396	genemark-At_11-processed-gene-122.109	GhM_A11G0169	Ghi_A11G00841	Ghicr24_A11G015400		0	0.63482	0	0	0	0	0	0	0	0	0	0	0.249785	0.456256	0.329311	0	0	0	0
Gorai.002G175000.D		5	2	12	5--2--12	yes	#N/A		Gohir.D01G141951				GhM_D01G1804		Ghicr24_D01G113300		1.9921	1.42339	2.93355	2.04222	2.85104	3.54656	7.07986	2.28516	1.81875	1.39982	4.5183	2.98653	2.42053	5.78553	4.9405	3.87105	3.53722	3.19082	2.09933
Gorai.002G175100.A		0					#N/A										0.005034	0	0.023133	0.022407	0.010409	0	0.056074	0	0.00702755	0.034716	0.043724	0.02193	0.026245	0.143205	0.0316198	0.013431	0.021605	0.032263	0
Gorai.002G175100.D		3	1	112	3--1--112	yes	#N/A										0.005034	0	0	0.022407	0.010409	0	0.03171	0.024401	0.00702755	0.019552	0.012629	0.02193	0.026245	0.072632	0.0213843	0.013431	0.021605	0.197482	0.12882
Gorai.002G175200.A		6	10	105	6--10--105	yes	#N/A										0	0	0	0	0	0	0	0	0	0	0	0	0	0	0	0	0	0.107017	0
Gorai.002G175200.D		5	2	12	5--2--12	yes	#N/A		Gohir.D01G142066								1.19565	0.548237	1.58408	1.21074	1.26828	1.31696	1.50266	0.451642	0.355347	0.442138	0.741359	0.763636	0.562288	2.13039	1.36932	1.07214	0.789239	1.07017	0.645437
Gorai.002G175300.A		noA					#N/A					maker-At_01-snap-gene-83.312					0	0	0	0	0	0	0	0	0	0	0	0	0	0	0	0	0	0	0
Gorai.002G175300.D		3	10	112	3--10--112	yes	#N/A		Gohir.D01G142100,Gohir.D01G142300		genemark-Dt_01_GB713-processed-gene-46.187,genemark-Dt_01_GB713-processed-gene-46.188	genemark-Dt_01-processed-gene-46.135,maker-Dt_01-snap-gene-46.8	GhM_D01G1807,GhM_D01G1808,GhM_D01G1809,GhM_D01G1810	Ghi_D01G07736,Ghi_D01G07741	Ghicr24_D01G163000		0	0	0	0	0	0	0	0	0	0	0	0	0	0	0	0	0	0	0.035463
Gorai.002G175400.A							#N/A		Gohir.A01G149718		genemark-At_01_GB713-processed-gene-36.238	genemark-At_01-processed-gene-83.47		Ghi_A01G08116	Ghicr24_A01G163800		0	0	0	0	0	0	0	0	0	0	0	0	0	0	0	0	0	0	0
Gorai.002G175400.D							#N/A		Gohir.D01G142350		genemark-Dt_01_GB713-processed-gene-46.282	maker-Dt_01-augustus-gene-48.510	GhM_D01G1811	Ghi_D01G07746	Ghicr24_D01G163100		0	0	0	0	0	0	0	0	0	0	0	0	0	0	0	0	0	0	0
Gorai.002G175500.A		2	1	810	2--1--810	yes	#N/A		Gohir.A07G017200		genemark-At_07_GB713-processed-gene-1.210	genemark-At_07-processed-gene-1.156	GhM_A07G0202	Ghi_A07G00911	Ghicr24_A07G017600		0.125524	0.112829	0.243897	0.102529	0.118123	0.0242	0.259811	0.070008	0	0.027478	0	0.079653	0.092988	0.160012	0.078746	0.034663	0.049424	0.076984	0.072036
Gorai.002G175500.D		2	1	810	2--1--810	yes	#N/A		Gohir.D04G099350		maker-Dt_04_GB713-augustus-gene-37.288		GhM_D04G1243	Ghi_D04G05631			0.125524	0.112829	0.243897	0.102529	0.118123	0.0242	0.259811	0.070008	0	0.027478	0	0.079653	0.092988	0.160012	0.078746	0.034663	0.049424	0.076984	0.072036
Gorai.002G175600.A		3	1	692	3--1--692	yes	#N/A		Gohir.A01G149700			augustus_masked-At_01-processed-gene-83.333	GhM_A01G1804	Ghi_A01G08121	Ghicr24_A01G163700		0	0	0	0.059575	0	0	0	0	0	0	0	0	0.040151	0.136063	0	0	0	0	0
Gorai.002G175600.D		1	1	14	1--1--14	yes	#N/A		Gohir.D01G142400		maker-Dt_01_GB713-augustus-gene-46.57	maker-Dt_01-augustus-gene-46.60	GhM_D01G1812	Ghi_D01G07751	Ghicr24_D01G163200		0.684093	0	1.07634	0.462672	0.299206	0.303927	5.10597	0.348624	1.54149	0.476457	2.92313	1.34661	4.92648	10.0821	1.02133	4.55738	1.33354	5.61832	1.06812
Gorai.002G175700.A		4	8	17	4--8--17	yes	#N/A		Gohir.A01G149800,Gohir.A01G149818		maker-At_01_GB713-augustus-gene-36.8	augustus_masked-At_01-processed-gene-83.326	GhM_A01G1803	Ghi_A01G08136	Ghicr24_A01G163300		0.040749	0.013715	0.041295	0.019554	0.043845	0.173042	0.108375	0.064053	0.0948208	0.113876	0.112007	0.030214	0.072831	0.049967	0.0511067	0.008106	0.059975	0.098738	0
Gorai.002G175700.D	transient up	4	8	17	4--8--17	yes	#N/A		Gohir.D01G142500		genemark-Dt_01_GB713-processed-gene-46.286	genemark-Dt_01-processed-gene-48.97	GhM_D01G1813	Ghi_D01G07756	Ghicr24_D01G163300		0.527572	0.497513	0.580743	0.21722	1.23773	2.67685	2.22311	3.49079	4.57644	4.30059	4.68509	1.33544	3.43536	1.86025	1.98382	1.02715	1.25074	0.864729	0.282764
Gorai.002G175800.A							#N/A								Ghicr24_A01G163200		0	0	0	0	0	0	0	0	0	0	0	0	0	0	0	0	0	0	0
Gorai.002G175800.D							#N/A										0	0	0	0	0	0	0	0	0	0	0	0	0	0	0	0	0	0	0
Gorai.002G175900.A	transition down	2	8	30	2--8--30	yes	#N/A		Gohir.A01G145318		maker-At_01_GB713-pred_gff_Mikado_subloci-gene-36.31	maker-At_01-pred_gff_Mikado_subloci-gene-82.20	GhM_A01G1801	Ghi_A01G08146	Ghicr24_A01G162900	17v16,18v17,	9.93341	14.0911	7.2892	4.08547	3.03508	3.16151	1.64181	2.31525	2.23136	2.43386	2.84158	0.238584	2.05338	2.03725	0.713752	0.534125	1.47997	3.60499	0.94195
Gorai.002G175900.D	transition down	4	8	17	4--8--17	yes	#N/A		Gohir.D01G142600		maker-Dt_01_GB713-pred_gff_Mikado_subloci-gene-46.36	maker-Dt_01-pred_gff_Mikado_subloci-gene-46.35	GhM_D01G1815	Ghi_D01G07761	Ghicr24_D01G163800	17v16,	2.95985	2.1147	5.62356	2.64548	4.53439	9.46782	3.74336	7.70677	2.03154	3.17183	7.01291	0.631784	1.61463	0.699373	1.79114	0.800047	0.806863	2.80453	0.892241
Gorai.002G176000.A		3	1	14	3--1--14	yes	#N/A		Gohir.A01G145300		maker-At_01_GB713-augustus-gene-37.4	genemark-At_01-processed-gene-82.135	GhM_A01G1800	Ghi_A01G08151	Ghicr24_A01G162800		0	0	0	0	0	0	0	0	0	0	0	0	0	0.01244	0	0.022365	0.005749	0	0
Gorai.002G176000.D		3	1	14	3--1--14	yes	#N/A		Gohir.D01G142800		genemark-Dt_01_GB713-processed-gene-46.303	maker-Dt_01-augustus-gene-48.512	GhM_D01G1816	Ghi_D01G07766			0	0	0	0	0	0	0	0	0	0	0	0	0	0.01244	0	0.022365	0.005749	0	0
Gorai.002G176100.A	transition up	1	6	22	1--6--22	yes	#N/A		Gohir.A01G145300		maker-At_01_GB713-augustus-gene-37.4	genemark-At_01-processed-gene-82.135	GhM_A01G1800	Ghi_A01G08151	Ghicr24_A01G162800	17v16,18v17,19v18,	0	0	0	0	0	0	0	0	0	0.017569	0	0.237863	0	0.149641	0.671207	1.15816	1.09984	0.204477	0.361595
Gorai.002G176100.D		1	1	38	1--1--38	yes	#N/A		Gohir.D01G142800		genemark-Dt_01_GB713-processed-gene-46.303	maker-Dt_01-augustus-gene-48.512	GhM_D01G1817	Ghi_D01G07776	Ghicr24_D01G164000		0	0	0	0	0	0	0	0	0	0	0	0	0	0.004124	0.0179132	0.019404	0.033224	0.144854	0.032872
Gorai.002G176200.A		5	2	12	5--2--12	yes	#N/A		Gohir.A01G145500		maker-At_01_GB713-augustus-gene-37.6	maker-At_01-snap-gene-82.23	GhM_A01G1796,GhM_A01G1794,GhM_A01G1795	Ghi_A01G08161	Ghicr24_A01G162600		1.50961	1.56222	2.24018	1.88899	2.04232	1.98715	2.40527	1.169	1.23453	1.01587	1.46322	1.28924	1.26123	2.26779	1.38965	1.72429	1.57776	2.12819	1.18047
Gorai.002G176200.D	transition up	1	4	4	1--4--4	yes	#N/A		Gohir.D01G142900		maker-Dt_01_GB713-augustus-gene-46.73	maker-Dt_01-augustus-gene-48.513	GhM_D01G1818	Ghi_D01G07781	Ghicr24_D01G164100		53.8998	44.6786	42.6372	31.2056	39.6863	40.1775	38.6654	51.9229	55.237	63.7898	59.3264	47.1771	45.207	63.5969	57.2681	57.8002	65.2751	70.6853	49.8117
Gorai.002G176300.A	transition down	2	2	12	2--2--12	yes	#N/A		Gohir.A01G145600		genemark-At_01_GB713-processed-gene-37.156	genemark-At_01-processed-gene-82.91	GhM_A01G1792		Ghicr24_A01G162500		2.58524	1.73824	2.42478	1.6633	2.08948	2.01648	2.49967	1.43886	1.90177	1.36999	1.84138	1.15946	1.1699	1.86643	1.4464	1.06415	1.04438	1.49146	0.495028
Gorai.002G176300.D	transition up	1	4	2	1--4--2	yes	#N/A		Gohir.D01G143000		genemark-Dt_01_GB713-processed-gene-47.113	genemark-Dt_01-processed-gene-48.135	GhM_D01G1819	Ghi_D01G07801			2.07314	1.01253	1.92552	1.40373	1.90127	1.7889	1.98216	1.88897	2.46787	2.00978	1.88242	1.74407	1.48573	2.31984	2.53167	2.86869	2.44992	1.90359	1.34197
Gorai.002G176400.A		noA					#N/A										0	0	0	0	0	0	0	0	0	0	0	0	0	0	0	0	0	0	0
Gorai.002G176400.D		3	1	379	3--1--379	yes	#N/A										0	0	0	0	0	0	0.115333	0	0	0	0	0	0.026609	0	0	0	0	0.077089	0
Gorai.002G176500.A	transient up	14	9	15	14--9--15	yes	#N/A		Gohir.A01G150000		maker-At_01_GB713-augustus-gene-38.232	maker-At_01-snap-gene-81.289	GhM_A01G1790	Ghi_A01G07941	Ghicr24_A01G162000	23v22,	25.2573	22.2713	29.9711	18.8542	27.0026	35.4471	39.2826	46.7946	50.6284	45.6584	48.6668	27.7763	28.4917	20.7983	27.2392	18.9834	26.1958	14.853	12.0864
Gorai.002G176500.D		13	4	25	13--4--25	yes	#N/A		Gohir.D01G143100		genemark-Dt_01_GB713-processed-gene-47.38	maker-Dt_01-snap-gene-47.163	GhM_D01G1821	Ghi_D01G07806	Ghicr24_D01G164300		29.7348	19.968	27.93	18.0982	24.5261	28.1658	34.7424	31.1675	33.5127	34.9517	30.9042	31.9642	31.5461	28.6841	33.4896	24.6154	33.5617	17.996	15.3561
Gorai.002G176600.A	transition up	1	2	811	1--2--811	yes	#N/A		Gohir.A01G150154				GhM_A01G1789	Ghi_A01G07931	Ghicr24_A01G161800		1.85603	2.70267	1.5263	0.875396	2.00928	1.98924	1.95336	1.88304	1.66398	2.59528	2.8565	1.63767	2.49981	2.94381	3.89506	2.73031	2.29872	3.70742	1.48097
Gorai.002G176600.D	transition up	1	3	3	1--3--3	yes	#N/A		Gohir.D01G143200			maker-Dt_01-snap-gene-48.549	GhM_D01G1822	Ghi_D01G07816	Ghicr24_D01G164400	17v16,	1.95421	1.87747	1.04581	1.17294	1.02021	1.26683	1.0344	1.38797	1.59791	2.91357	2.12091	3.39993	1.98486	2.38882	5.63117	2.89812	3.76214	2.4087	1.75005
Gorai.002G176700.A		5	2	12	5--2--12	yes	#N/A		Gohir.A01G150136		maker-At_01_GB713-augustus-gene-39.5	maker-At_01-snap-gene-80.281	GhM_A01G1785	Ghi_A01G07936	Ghicr24_A01G161700		0.68863	1.17479	1.15305	0.571684	0.746732	0.806487	1.06299	0.503418	0.386133	0.361036	0.684038	0.505269	0.634428	1.0717	0.837965	0.868346	0.761818	1.0084	0.401588
Gorai.002G176700.D	transition up	1	4	4	1--4--4	yes	#N/A		Gohir.D01G143300		genemark-Dt_01_GB713-processed-gene-47.133	maker-Dt_01-snap-gene-48.549	GhM_D01G1823	Ghi_D01G07821	Ghicr24_D01G164500		4.32709	3.58126	3.41654	2.0682	3.0354	3.76556	4.17773	4.04902	3.65721	3.44103	4.19622	2.26648	3.0658	4.33952	3.65808	4.55614	4.07669	4.86046	2.75387
Gorai.002G176800.A		0					#N/A						GhM_A11G3029	Ghi_A11G14631			0.069675	0.093136	0.118672	0.122941	0.183702	0.145152	0.103179	0.089512	0.115053	0.031108	0.021306	0.013612	0.085588	0.067319	0.109603	0.04771	0.175665	0.051928	0.035331
Gorai.002G176800.D		3	21	843	3--21--843	yes	#N/A		Gohir.D01G143333			maker-Dt_01-snap-gene-47.164	GhM_D01G1824	Ghi_D01G07826			0	0	0.002309	0	0	0	0	0	0	0.010553	0	0	0	0	0	0	0	0	0
Gorai.002G176900.A		0					#N/A		Gohir.A01G150100		maker-At_01_GB713-augustus-gene-39.6	maker-At_01-augustus-gene-80.285	GhM_A01G1784	Ghi_A01G07926	Ghicr24_A01G161400	13v12,17v16,	19.849	14.2906	16.8966	9.9434	13.1082	16.4745	13.2687	17.3537	18.0308	17.0184	17.8036	8.66401	13.9772	15.9618	16.8017	14.0358	15.3614	16.1574	9.11819
Gorai.002G176900.D	transition down	2	9	192	2--9--192	yes	#N/A		Gohir.D01G143400		maker-Dt_01_GB713-augustus-gene-47.232	genemark-Dt_01-processed-gene-48.166	GhM_D01G1825	Ghi_D01G07831	Ghicr24_D01G164600		28.9606	19.8884	23.7049	14.7282	18.315	21.541	18.5235	22.1379	23.8667	22.2331	22.4076	11.8497	16.5693	17.857	17.9612	15.9178	16.6129	16.2585	9.95701
Gorai.002G177000.A		1					#N/A		Gohir.A01G150200		maker-At_01_GB713-pred_gff_Mikado_subloci-gene-29.211	maker-At_01-pred_gff_Mikado_subloci-gene-90.615	GhM_A01G1871	Ghi_A01G08391	Ghicr24_A01G169300		38.6658	35.8044	27.3789	14.5372	20.1231	28.73	21.2558	27.2592	23.1909	20.274	27.2651	12.0457	22.5072	29.1323	24.3749	28.856	28.0323	36.7946	20.3671
Gorai.002G177000.D		0					#N/A		Gohir.D01G143500		maker-Dt_01_GB713-pred_gff_Mikado_subloci-gene-47.243	maker-Dt_01-pred_gff_Mikado_subloci-gene-47.156	GhM_D01G1827	Ghi_D01G07846	Ghicr24_D01G164700		31.0923	25.6729	21.7859	11.839	14.9097	21.2089	15.5719	18.0189	17.9491	16.0027	21.7571	9.98034	19.1136	21.1995	17.0277	19.1612	17.9304	25.912	14.5947
Gorai.002G177100.A	transition up	1	6	22	1--6--22	yes	#N/A		Gohir.A01G150300		maker-At_01_GB713-augustus-gene-29.1	maker-At_01-snap-gene-90.564	GhM_A01G1869	Ghi_A01G08381	Ghicr24_A01G169100	17v16,	28.1148	17.7873	16.5654	8.64929	15.4414	19.3912	20.5921	27.8726	34.7251	54.1345	43.5958	87.4396	84.5637	90.3913	90.6044	77.5762	91.9528	76.2747	45.7171
Gorai.002G177100.D	transition up	1	6	620	1--6--620	yes	#N/A		Gohir.D01G143600		maker-Dt_01_GB713-augustus-gene-47.233	maker-Dt_01-augustus-gene-48.518	GhM_D01G1829	Ghi_D01G07851	Ghicr24_D01G164800	10v9,17v16,	18.2756	8.57933	11.7066	4.18798	15.1547	20.2311	18.0242	19.796	16.1176	29.4945	28.2037	79.1774	69.468	110.145	101.423	96.9168	107.358	87.0586	69.1735
Gorai.002G177200.A	transient down	1	4	4	1--4--4	yes	#N/A		Gohir.A01G150400			maker-At_01-snap-gene-90.564	GhM_A01G1868		Ghicr24_A01G169000	8v7,	45.1718	94.2077	25.8039	13.58	25.0021	38.0492	32.3207	34.4416	51.1211	100.187	109.644	93.2308	109.215	98.1664	126.751	70.3372	102.874	81.2083	50.6913
Gorai.002G177200.D	transition up	1	4	812	1--4--812	yes	#N/A		Gohir.D01G143700				GhM_D01G1830		Ghicr24_D01G164900		27.1923	34.0366	20.3049	7.84938	21.4167	25.4301	26.1445	23.791	33.5129	53.3381	78.0585	98.7201	117.286	138.089	158.816	97.3574	147.129	101.929	79.8392
Gorai.002G177300.A							#N/A		Gohir.A01G150600		augustus_masked-At_01_GB713-processed-gene-29.12	genemark-At_01-processed-gene-90.301	GhM_A01G1867	Ghi_A01G08371	Ghicr24_A01G168900		0	0	0	0	0	0	0	0	0	0	0	0	0	0	0	0	0	0	0
Gorai.002G177300.D							#N/A		Gohir.D01G143800		genemark-Dt_01_GB713-processed-gene-47.83	genemark-Dt_01-processed-gene-47.102	GhM_D01G1833	Ghi_D01G07861	Ghicr24_D01G165000		0	0	0	0	0	0	0	0	0	0	0	0	0	0	0	0	0	0	0
Gorai.002G177400.A							#N/A		Gohir.A01G150718				GhM_A01G1866	Ghi_A01G08366	Ghicr24_A01G168800		0	0	0	0	0	0	0	0	0	0	0	0	0	0	0	0	0	0	0
Gorai.002G177400.D							#N/A										0	0	0	0	0	0	0	0	0	0	0	0	0	0	0	0	0	0	0
Gorai.002G177500.A		3	1	524	3--1--524	yes	#N/A		Gohir.A03G011800		genemark-At_03_GB713-processed-gene-2.63	genemark-At_03-processed-gene-4.283	GhM_A03G0214	Ghi_A03G00936	Ghicr24_A03G016400		0.086363	0.028937	0.05976	0.227222	0.040428	0.26657	0.111855	0.076252	0	0	0.019238	0	0.024005	0	0.0400203	0.042383	0.057457	0.112226	0
Gorai.002G177500.D		3	1	524	3--1--524	yes	#N/A		Gohir.D03G158100		genemark-Dt_03_GB713-processed-gene-52.228	maker-Dt_03-snap-gene-53.1302	GhM_D03G1890	Ghi_D03G09321			0.086363	0.028937	0.05976	0.227222	0.040428	0.26657	0.111855	0.076252	0	0	0.019238	0	0.024005	0	0.0400203	0.042383	0.057457	0.112226	0
Gorai.002G177600.A	transition up	1	8	19	1--8--19	yes	#N/A		Gohir.A01G150800		maker-At_01_GB713-augustus-gene-29.2	maker-At_01-snap-gene-89.2	GhM_A01G1864	Ghi_A01G08356	Ghicr24_A01G168700		39.1795	33.1897	40.3078	44.5317	85.9404	144.49	238.769	504.145	450.11	862.758	596.167	533.348	685.433	516.84	936.65	536.572	770.852	1167.91	999.544
Gorai.002G177600.D	transition down	8	9	29	8--9--29	yes	#N/A		Gohir.D01G143900		genemark-Dt_01_GB713-processed-gene-47.180	maker-Dt_01-snap-gene-48.554	GhM_D01G1835	Ghi_D01G07866	Ghicr24_D01G165200	19v18,23v22,	142.173	99.4371	175.232	164.729	207.861	181.403	250.514	179.56	201.526	166.779	157.747	84.0111	106.587	39.2032	61.2756	23.5086	34.0041	16.2787	10.825
Gorai.002G177700.A		3	2	2	3--2--2	yes	#N/A				genemark-At_06_GB713-processed-gene-30.125	genemark-At_06-processed-gene-30.107	GhM_A06G1064		Ghicr24_A06G099100		0	0.41992	0	0	0.060748	0	0	0	0	0.123694	0.093024	0.050045	0	0	0.339828	0	0.191691	0.122608	0.227744
Gorai.002G177700.D		5	13	51	5--13--51	yes	#N/A		Gohir.D01G143966		augustus_masked-Dt_01_GB713-processed-gene-47.7	maker-Dt_01-augustus-gene-47.151	GhM_D01G1837	Ghi_D01G07876	Ghicr24_D01G165300		2.84725	1.22411	2.49774	1.8078	2.51052	1.71915	2.35197	0.817211	1.01259	0.769253	0.96222	1.22803	1.93438	3.0653	1.03857	1.30472	1.06988	1.93647	0.387338
Gorai.002G177800.A							#N/A			Gh_A01G170900							0	0	0	0	0	0	0	0	0	0	0	0	0	0	0	0	0	0	0
Gorai.002G177800.D							#N/A										0	0	0	0	0	0	0	0	0	0	0	0	0	0	0	0	0	0	0
Gorai.002G177900.A		noA					#N/A		Gohir.A01G145854				GhM_A01G1863		Ghicr24_A01G168500		0	0	0	0	0	0	0	0	0	0	0	0	0	0	0	0	0	0	0
Gorai.002G177900.D		3	17	319	3--17--319	yes	#N/A		Gohir.D01G144032		maker-Dt_01_GB713-augustus-gene-47.236	maker-Dt_01-snap-gene-48.555	GhM_D01G1840		Ghicr24_D01G165400		0	0	0	0	0	0	0	0.028926	0	0	0	0	0	0	0	0	0	0	0
Gorai.002G178000.A		noA					#N/A		Gohir.A01G146028		maker-At_01_GB713-augustus-gene-42.247	maker-At_01-snap-gene-77.299	GhM_A01G1771	Ghi_A11G13246	Ghicr24_A01G160100		0	0	0	0	0	0	0	0	0	0	0	0	0	0	0	0	0	0	0
Gorai.002G178000.D		3	17	414	3--17--414	yes	#N/A		Gohir.D01G144100		genemark-Dt_01_GB713-processed-gene-48.82	maker-Dt_01-snap-gene-48.556	GhM_D01G1841	Ghi_D01G07886			0	0	0	0	0	0	0	0	0	0	0	0	0	0	0	0	0	0.02396	0
Gorai.002G178100.A		0					#N/A		Gohir.A05G048100	Gh_A05G039400	augustus_masked-At_05_GB713-processed-gene-4.196	maker-At_05-snap-gene-11.1413	GhM_A05G0529	Ghi_A05G04911	Ghicr24_A05G053100		0.159579	0.200453	0.131071	0.111207	0.159635	0.159246	0.254895	0.11289	0.131796	0.135329	0.131011	0.170295	0.109249	0.242792	0.118602	0.059527	0.057321	0.12839	0.090124
Gorai.002G178100.D		2	2	813	2--2--813	yes	#N/A		Gohir.D01G144201		augustus_masked-Dt_01_GB713-processed-gene-48.190	maker-Dt_01-snap-gene-48.525	GhM_D01G1842	Ghi_D01G07891	Ghicr24_D01G165500		0.159579	0.200453	0.21969	0.111207	0.159635	0.159246	0.254895	0.208171	0.131796	0.135329	0.131011	0.055221	0.109249	0.063574	0.118602	0.059527	0.176709	0.12839	0.090124
Gorai.002G178200.A	transition down	2	4	58	2--4--58	yes	#N/A		Gohir.A01G150900		maker-At_01_GB713-augustus-gene-41.227	maker-At_01-augustus-gene-78.13	GhM_A01G1773	Ghi_A01G07856	Ghicr24_A01G160200		9.68293	7.55279	7.18963	4.21861	4.31073	4.8701	3.68853	3.93419	3.87821	3.98012	3.91934	2.25153	3.53237	5.86889	4.43785	4.03182	4.71553	3.45885	1.98172
Gorai.002G178200.D	transition down	2	2	1641	2--2--1641	yes	#N/A		Gohir.D01G144300		augustus_masked-Dt_01_GB713-processed-gene-48.191	maker-Dt_01-augustus-gene-48.491	GhM_D01G1843	Ghi_D01G07896	Ghicr24_D01G165600		2.84861	2.37761	2.73042	1.4897	1.81131	2.4487	2.01325	1.24131	1.33966	1.16425	1.80003	1.08684	1.17412	1.91689	1.73548	1.38077	1.32465	2.14112	0.651864
Gorai.002G178300.A	transition down	2					#N/A		Gohir.A01G151200		maker-At_01_GB713-augustus-gene-41.226	maker-At_01-snap-gene-78.1	GhM_A01G1774	Ghi_A01G07861	Ghicr24_A01G160400	18v17,	9.95151	7.4341	6.69694	4.39668	5.51149	4.55315	4.91165	5.33853	4.96496	5.09824	4.74114	2.61483	1.91602	2.12476	3.10221	2.26678	2.43866	2.51478	1.7487
Gorai.002G178300.D	transition up	1	4	3	1--4--3	yes	#N/A		Gohir.D01G144400		maker-Dt_01_GB713-augustus-gene-48.160	maker-Dt_01-augustus-gene-48.492	GhM_D01G1844	Ghi_D01G07901	Ghicr24_D01G165700	17v16,	8.282	5.73425	6.92301	4.73444	6.26838	6.20708	7.64976	7.62895	7.32782	8.86713	7.68101	9.34762	7.02879	13.6465	12.9768	10.883	11.1174	10.2129	9.16523
Gorai.002G178400.A	transition down	2	4	585	2--4--585	yes	#N/A		Gohir.A01G151300		maker-At_01_GB713-augustus-gene-41.225	genemark-At_01-processed-gene-78.229	GhM_A01G1775	Ghi_A01G07866	Ghicr24_A01G160500	13v12,	1.34266	0.730835	0.844991	0.607651	0.625728	0.655433	0.745299	0.065919	0.127392	0.023958	0.011348	0	0	0.02179	0.0162375	0	0	0.053409	0.019561
Gorai.002G178400.D		2	1	338	2--1--338	yes	#N/A		Gohir.D01G144500		genemark-Dt_01_GB713-processed-gene-48.96	maker-Dt_01-augustus-gene-48.523	GhM_D01G1845	Ghi_D01G07906			0.043774	0.063263	0.081908	0.042543	0.024465	0.05607	0.020526	0.006385	0	0	0	0	0	0.030398	0	0.034337	0.01123	0.012998	0
Gorai.002G178500.A	transition down	2	9	814	2--9--814	yes	#N/A		Gohir.A01G151400		maker-At_01_GB713-augustus-gene-41.224	maker-At_01-snap-gene-78.3	GhM_A01G1777,GhM_A01G1776	Ghi_A01G07871	Ghicr24_A01G160600	19v18,	6.01717	6.23386	6.7281	7.37967	6.66556	5.82257	5.91959	5.37702	6.38203	3.55566	5.01008	3.22574	2.88149	2.00746	1.91921	1.70737	1.80811	2.3244	1.60864
Gorai.002G178500.D	transition down	2	9	621	2--9--621	yes	#N/A		Gohir.D01G144600		genemark-Dt_01_GB713-processed-gene-48.97	maker-Dt_01-snap-gene-48.558	GhM_D01G1846	Ghi_D01G07911	Ghicr24_D01G165800	17v16,23v22,24v23	26.5374	31.3186	27.3952	27.5407	19.1794	22.8279	13.6107	11.2078	8.71561	3.74485	6.24231	1.09922	1.32511	0.646861	1.08264	0.762903	1.21864	0.240839	0.828165
Gorai.002G178600.A	transition down	2	9	726	2--9--726	yes	#N/A		Gohir.A01G151436		maker-At_01_GB713-augustus-gene-40.193	maker-At_01-augustus-gene-79.10	GhM_A01G1779	Ghi_A01G07901	Ghicr24_A01G160800	17v16,	62.9374	53.868	58.076	48.4157	43.2747	39.1771	20.8127	14.9534	13.405	5.56215	8.66219	1.40025	0.974887	0.579305	1.22269	0.882806	1.0384	1.49427	0.768678
Gorai.002G178600.D	transition down	2	9	726	2--9--726	yes	#N/A		Gohir.D01G144800		maker-Dt_01_GB713-augustus-gene-48.162	maker-Dt_01-augustus-gene-48.495	GhM_D01G1848	Ghi_D01G07931	Ghicr24_D01G166000	17v16,23v22,	80.3768	57.9747	63.5656	50.5654	43.2968	41.8587	23.8689	15.611	12.2265	4.9421	10.0171	1.08085	0.827019	0.473639	0.654516	0.389281	0.438601	1.3605	0.452333
Gorai.002G178700.A	transition down	2	9	551	2--9--551	yes	#N/A							Ghi_A01G07906			1.07396	0.901199	1.01663	0.823353	1.60254	1.18521	1.35221	1.08532	1.10603	0.80307	0.708452	0.426507	0.533851	0.643194	0.561143	0.412531	0.391194	0.585545	0.261574
Gorai.002G178700.D		2					#N/A		Gohir.D01G144900				GhM_D01G1849	Ghi_D01G07936	Ghicr24_D01G166100	17v16,	4.96347	3.56867	4.16916	2.98761	4.05457	4.52605	3.77778	3.36502	3.37043	2.68089	4.18968	1.59363	1.76277	3.09309	3.02337	3.58129	2.77695	3.80984	2.28011
Gorai.002G178800.A	transition up	1	7	815	1--7--815	yes	#N/A		Gohir.A05G309500		maker-At_01_GB713-augustus-gene-39.7	genemark-At_01-processed-gene-79.123	GhM_A01G1783	Ghi_A01G07921	Ghicr24_A01G161200	17v16,	0.655069	0.35235	0.52655	0.144725	0.41817	0.483153	0.225202	0.239073	0.191274	0.278519	0.554095	1.7531	0.884916	3.04264	1.47162	3.92192	2.54058	4.99989	2.83377
Gorai.002G178800.D	transition up	1	7	815	1--7--815	yes	#N/A		Gohir.D01G145000		maker-Dt_01_GB713-augustus-gene-48.164	maker-Dt_01-augustus-gene-48.497	GhM_D01G1850	Ghi_D01G07941	Ghicr24_D01G166300		0.756148	0.265413	0.834926	0.290405	0.461684	0.352613	0.466049	0.360783	0.160939	0.409002	1.04716	2.029	1.06085	3.01841	2.15557	5.23248	2.96717	5.83994	3.83695
Gorai.002G178900.A		3	1	70	3--1--70	yes	#N/A										0	0	0.011229	0	0.018012	0	0	0.010175	0.0376301	0	0	0	0	0.03572	0	0	0.018556	0	0
Gorai.002G178900.D		3	1	656	3--1--656	yes	#N/A										0.24383	1.36777	0.176248	0.264703	0.215095	0.510177	0.132724	0.203799	0.056445	0.179704	0.281711	0.148803	0.097917	0.119424	0.185728	0.036081	0.038079	0.124358	0.083712
Gorai.002G179000.A	transition down	2	9	81	2--9--81	yes	#N/A		Gohir.A01G152000		augustus_masked-At_01_GB713-processed-gene-28.9	augustus_masked-At_01-processed-gene-91.2	GhM_A01G1875	Ghi_A01G08401	Ghicr24_A01G169400	17v16,	23.7773	17.4214	21.8361	13.4059	14.6073	15.1083	12.431	15.2378	16.5475	11.5128	17.0538	2.43835	4.14269	2.85502	1.97513	1.48111	1.132	2.00021	0.772061
Gorai.002G179000.D	transition down	2	9	81	2--9--81	yes	#N/A		Gohir.D01G145100	Gh_D01G168500	maker-Dt_01_GB713-augustus-gene-48.165	augustus_masked-Dt_01-processed-gene-48.481	GhM_D01G1852	Ghi_D01G07956	Ghicr24_D01G166500	17v16,	14.0293	13.8628	14.0461	8.40122	8.40991	11.72	7.91392	11.8064	11.0787	9.66626	15.1128	2.21707	3.90044	2.34076	2.11924	1.66702	1.42374	2.49788	1.23279
Gorai.002G179100.A	transition down	2	1	580	2--1--580	yes	#N/A										2.81056	5.40722	2.44857	3.89307	1.82305	1.28259	2.42501	1.6442	4.17934	2.15501	3.85525	0	0.210773	0.265505	0.656419	0	0.243424	0.169953	0.5928
Gorai.002G179100.D	transition down	2	1	580	2--1--580	yes	#N/A										2.81056	5.40722	2.44857	3.89307	1.82305	1.28259	2.42501	1.6442	4.17934	2.15501	3.85525	0	0.210773	0.265505	0.656419	0	0.243424	0.169953	0.5928
Gorai.002G179200.A	transition down	2	9	816	2--9--816	yes	#N/A		Gohir.A03G121800		maker-At_03_GB713-pred_gff_Mikado_subloci-gene-89.17	maker-At_03-pred_gff_Mikado_subloci-gene-89.18	GhM_A03G1657	Ghi_A03G08401	Ghicr24_A03G142900	7v6,8v7,	18.3008	71.5254	14.9431	10.9115	8.55141	12.6138	6.76415	4.74697	3.5483	3.47996	7.11294	2.20697	1.78886	2.722	3.3128	2.67107	3.17734	4.59661	4.09969
Gorai.002G179200.D	transition down	2	9	816	2--9--816	yes	#N/A		Gohir.D01G145200		maker-Dt_01_GB713-pred_gff_Mikado_subloci-gene-49.0	maker-Dt_01-pred_gff_Mikado_subloci-gene-49.300	GhM_D01G1855	Ghi_D01G07966	Ghicr24_D01G166600	7v6,8v7,	18.3008	71.5254	14.9431	10.9115	8.55141	12.6138	6.76415	4.74697	3.5483	3.47996	7.11294	2.20697	1.78886	2.722	3.3128	2.67107	3.17734	4.59661	4.09969
Gorai.002G179300.A	transition down	2	9	29	2--9--29	yes	#N/A		Gohir.A01G152400				GhM_A01G1884	Ghi_A01G08166	Ghicr24_A01G169600	17v16,19v18,	37.8858	75.1235	39.564	36.3289	41.3119	39.3943	37.5165	50.9008	43.9104	27.2461	35.3749	3.36421	6.08164	1.48115	1.82767	0.537507	0.791593	0.319166	0.776838
Gorai.002G179300.D	transition up	1	7	7	1--7--7	yes	#N/A		Gohir.D01G145300		maker-Dt_01_GB713-pred_gff_Mikado_subloci-gene-49.1	maker-Dt_01-pred_gff_Mikado_subloci-gene-49.301	GhM_D01G1856	Ghi_D01G07976	Ghicr24_D01G166700		1.79373	5.05111	2.32781	1.41194	2.09187	3.04623	3.31679	3.9394	2.85941	8.19952	14.1034	8.97851	5.46382	13.0516	13.07	16.2101	14.0226	24.9058	19.3248
Gorai.002G179400.A		3	1	146	3--1--146	yes	#N/A										0	0	0.002766	0	0	0	0	0.032886	0.035746	0	0	0	0	0	0	0	0	0	0
Gorai.002G179400.D		3	1	146	3--1--146	yes	#N/A		Gohir.D06G118232		maker-Dt_06_GB713-augustus-gene-33.186	maker-Dt_06-augustus-gene-33.7	GhM_D06G1457	Ghi_D06G06791	Ghicr24_D06G130200		0	0	0.002766	0	0	0	0	0.032886	0.035746	0	0	0	0	0	0	0	0	0	0
Gorai.002G179500.A		5	2	12	5--2--12	yes	#N/A									13v12,	4.30579	2.87311	3.54526	3.05374	3.80565	4.02261	5.38252	1.39216	1.87888	1.27783	2.58884	1.50775	1.85384	4.2029	3.65034	2.8899	2.08575	3.15101	1.37308
Gorai.002G179500.D		5	2	12	5--2--12	yes	#N/A		Gohir.D06G118166							13v12,	4.30579	2.87311	3.54526	3.05374	3.80565	4.02261	5.38252	1.39216	1.87888	1.27783	2.58884	1.50775	1.85384	4.2029	3.65034	2.8899	2.08575	3.15101	1.37308
Gorai.002G179600.A		3	1	175	3--1--175	yes	#N/A		Gohir.A11G017300			maker-At_11-snap-gene-122.232		Ghi_A11G00946	Ghicr24_A11G017600		0.01569	0	0.015349	0	0	0	0	0	0	0	0.015376	0	0	0	0	0	0	0	0
Gorai.002G179600.D		3	1	175	3--1--175	yes	#N/A		Gohir.D11G017100		maker-Dt_11_GB713-augustus-gene-1.245	maker-Dt_11-snap-gene-72.1747		Ghi_D11G00846	Ghicr24_D11G016600		0.01569	0	0.015349	0	0	0	0	0	0	0	0.015376	0	0	0	0	0	0	0	0
Gorai.002G179700.A	transient down	1	4	4	1--4--4	yes	#N/A		Gohir.A01G152600		maker-At_01_GB713-pred_gff_Mikado_subloci-gene-26.24	maker-At_01-pred_gff_Mikado_subloci-gene-92.279	GhM_A01G1887	Ghi_A01G08416	Ghicr24_A01G169800	7v6,8v7,	15.9112	28.6907	13.2645	8.75524	10.8841	10.4635	12.1835	14.324	15.0373	13.4681	16.6509	9.75769	12.5935	17.9178	17.2272	20.4812	19.2982	16.3915	13.0492
Gorai.002G179700.D	transient down	1	4	4	1--4--4	yes	#N/A		Gohir.D01G145500		maker-Dt_01_GB713-pred_gff_Mikado_subloci-gene-49.4	maker-Dt_01-pred_gff_Mikado_subloci-gene-49.304	GhM_D01G1858	Ghi_D01G07981	Ghicr24_D01G167000		13.5388	17.2507	9.91225	6.26736	6.81284	8.28656	6.99085	8.33379	7.12913	7.28709	9.0911	5.01416	8.20609	14.4559	12.2011	14.2356	13.8694	12.6213	11.6314
Gorai.002G179800.A	transition down	2	3	3	2--3--3	yes	#N/A		Gohir.A01G152700		genemark-At_01_GB713-processed-gene-26.144	maker-At_01-augustus-gene-92.284	GhM_A01G1886	Ghi_A01G08421	Ghicr24_A01G169700	17v16,18v17,	17.884	11.766	17.5591	14.9729	16.7077	14.5983	17.3005	14.2269	12.2734	9.07939	10.8271	11.5244	7.34979	8.01301	9.30964	7.98018	8.03319	10.7765	8.28264
Gorai.002G179800.D		3	1	660	3--1--660	yes	#N/A				genemark-Dt_01_GB713-processed-gene-49.216	genemark-Dt_01-processed-gene-49.199	GhM_D01G1859	Ghi_D01G07986			0.049405	0	0.003807	0.05271	0	0.053992	0.02942	0	0	0	0	0	0	0	0.0368581	0	0	0.03894	0
Gorai.002G179900.A	transition up	1	4	4	1--4--4	yes	#N/A		Gohir.A01G152800		maker-At_01_GB713-augustus-gene-26.63	augustus_masked-At_01-processed-gene-93.272	GhM_A01G1889	Ghi_A01G08436	Ghicr24_A01G169900		8.25738	6.34055	6.63027	3.94704	6.70421	6.49793	6.40015	6.80978	5.50129	7.16151	8.34369	6.90135	10.3915	16.9945	12.5236	15.4592	16.4774	19.7969	11.4569
Gorai.002G179900.D		1	13	51	1--13--51	yes	#N/A		Gohir.D01G145600		genemark-Dt_01_GB713-processed-gene-49.143	genemark-Dt_01-processed-gene-49.109	GhM_D01G1860	Ghi_D01G08026	Ghicr24_D01G167200		1.0926	3.67682	1.90733	1.84595	1.6085	3.43403	2.78841	4.8131	4.17716	4.53886	6.57255	3.58358	0.763952	1.88764	7.19942	8.63407	8.69524	4.91421	5.63595
Gorai.002G180000.A		12	4	9	12--4--9	yes	#N/A		Gohir.A01G152900		maker-At_01_GB713-augustus-gene-26.62	genemark-At_01-processed-gene-93.44	GhM_A01G1890	Ghi_A01G08441	Ghicr24_A01G170000		3.40958	3.00915	3.90763	2.03981	3.19084	4.02555	4.54461	3.14694	2.58635	1.99286	4.11407	1.82658	3.24172	5.47073	3.58246	4.02309	4.28328	4.80099	2.89384
Gorai.002G180000.D		9	4	9	9--4--9	yes	#N/A		Gohir.D01G145700		maker-Dt_01_GB713-augustus-gene-49.33	maker-Dt_01-snap-gene-49.285	GhM_D01G1861	Ghi_D01G08031	Ghicr24_D01G167300		5.62924	4.73719	5.53751	3.26398	4.47776	5.41664	5.2997	4.31811	3.81358	3.27655	4.68616	2.65417	3.72942	5.41995	4.11716	4.44345	4.68048	4.99027	2.91134
Gorai.002G180100.A		3					#N/A		Gohir.A01G153000		snap_masked-At_01_GB713-processed-gene-26.262	snap_masked-At_01-processed-gene-93.27	GhM_A01G1891	Ghi_A01G08456	Ghicr24_A01G170100		0	0	0	0	0.056197	0	0	0	0	0	0	0	0	0.053152	0.0816005	0.069771	0.023867	0	0
Gorai.002G180100.D		3	1	112	3--1--112	yes	#N/A		Gohir.D01G145800				GhM_D01G1863	Ghi_D01G08036	Ghicr24_D01G167400		0	0	0.013514	0	0	0	0	0	0	0	0	0	0	0	0	0.046514	0.02509	0.032631	0.08895
Gorai.002G180200.A	transition down	2					#N/A		Gohir.A01G153100		maker-At_01_GB713-augustus-gene-26.53	maker-At_01-snap-gene-93.266	GhM_A01G1892	Ghi_A01G08461	Ghicr24_A01G170200		9.13208	6.71594	7.9776	5.44975	4.34126	5.93974	3.59138	4.79575	3.78672	2.97126	4.07091	1.86032	2.35674	2.55116	2.70027	1.62385	1.90198	1.16843	1.00387
Gorai.002G180200.D	transition down	2					#N/A		Gohir.D01G145900		maker-Dt_01_GB713-augustus-gene-49.47	maker-Dt_01-snap-gene-49.295	GhM_D01G1864	Ghi_D01G08041	Ghicr24_D01G167500		3.85939	3.15132	3.77068	2.04223	2.27197	3.09645	2.18447	2.46487	2.07325	1.47331	1.61299	1.03547	1.65522	2.05119	1.60116	1.41608	1.68486	1.40936	0.654088
Gorai.002G180300.A	transition down	2	9	1064	2--9--1064	yes	#N/A		Gohir.A01G153200		genemark-At_01_GB713-processed-gene-26.115	genemark-At_01-processed-gene-93.181	GhM_A01G1894	Ghi_A01G08476	Ghicr24_A01G170300	17v16,	4.48969	5.29359	3.94021	3.85318	2.93957	2.48998	3.43072	2.72414	2.01273	1.10103	1.38654	0.091677	0.093552	0.047432	0	0	0.014996	0	0
Gorai.002G180300.D		2	5	671	2--5--671	yes	#N/A		Gohir.D01G146000		genemark-Dt_01_GB713-processed-gene-49.242	genemark-Dt_01-processed-gene-49.227	GhM_D01G1865	Ghi_D01G08051	Ghicr24_D01G167600		0.022185	0.047381	0.080818	0	0.024222	0	0.042995	0	0.0347007	0	0.01224	0	0.030765	0	0	0	0	0	0
Gorai.002G180400.A	transition down	2					#N/A		Gohir.A01G153300		maker-At_01_GB713-augustus-gene-26.61	maker-At_01-snap-gene-93.260	GhM_A01G1895	Ghi_A01G08481	Ghicr24_A01G170400		1.37502	1.09225	1.44269	1.2454	1.23045	0.932747	0.967408	0.552749	0.768216	0.500869	0.52205	0.621643	0.405315	0.538794	0.413401	0.38212	0.528964	0.369315	0.29697
Gorai.002G180400.D	transition down	2	9	708	2--9--708	yes	#N/A		Gohir.D01G099700		genemark-Dt_01_GB713-processed-gene-49.156	maker-Dt_01-snap-gene-49.286	GhM_D01G1866	Ghi_D01G08061	Ghicr24_D01G167700		0.575036	0.410152	0.704251	0.504156	0.506348	0.496964	0.358593	0.204722	0.171971	0.193709	0.182197	0.021664	0.070505	0.113671	0.0994271	0.034711	0.062026	0.097704	0.075042
Gorai.002G180500.A		0	1	573	0--1--573	yes	#N/A		Gohir.A01G153400,Gohir.A01G153450		genemark-At_01_GB713-processed-gene-26.108	genemark-At_01-processed-gene-93.189	GhM_A01G1896	Ghi_A01G08486	Ghicr24_A01G170500		2.78835	1.72418	2.38837	1.45181	1.49597	1.86838	1.88784	1.66388	1.61997	1.98911	1.77323	1.46686	1.54864	2.21421	1.87402	1.97947	1.92226	2.04554	1.61918
Gorai.002G180500.D	transition up	1	1	433	1--1--433	yes	#N/A		Gohir.D01G099800		maker-Dt_01_GB713-augustus-gene-49.48	genemark-Dt_01-processed-gene-49.238	GhM_D01G1867	Ghi_D01G08066	Ghicr24_D01G167800		2.936	2.35624	2.55037	1.64837	1.94503	2.18072	2.24609	1.80393	1.90756	2.02776	2.17115	1.58052	1.96213	2.42659	2.33133	2.47261	2.33398	2.84824	1.50437
Gorai.002G180600.A		2	1	534	2--1--534	yes	#N/A		Gohir.A05G360000,Gohir.A05G360050		maker-At_05_GB713-augustus-gene-101.112	maker-At_05-snap-gene-101.172	GhM_A05G4302	Ghi_A03G06136	Ghicr24_A05G387200	19v18,	1.15962	0.169085	0.565071	0.788737	0.452831	0.940143	1.29792	0.9824	0.350301	0.618515	0.542216	0.355735	0.236342	0	0.528125	0.541878	0.11844	0.474234	0.312897
Gorai.002G180600.D		5					#N/A				augustus_masked-Dt_01_GB713-processed-gene-49.72	maker-Dt_01-augustus-gene-49.271	GhM_D01G1868				0.43419	0.54615	1.16575	0.238958	0.88211	0.697947	0.205565	0.135436	0.330448	0.008388	0.312506	0.686677	0.354659	1.16993	0.56796	0.116668	0.539503	0.515099	0.001406
Gorai.002G180700.A		2	4	30	2--4--30	yes	#N/A		Gohir.A01G153500		maker-At_01_GB713-augustus-gene-26.60	augustus_masked-At_01-processed-gene-93.275	GhM_A01G1897	Ghi_A01G08491	Ghicr24_A01G170600		3.16918	2.80742	2.53899	1.79178	2.21059	2.55073	2.47674	2.05334	1.76793	1.57076	1.97138	0.966226	1.3776	1.92984	1.73743	1.95406	1.76694	2.45962	1.27036
Gorai.002G180700.D	transition up	1	4	42	1--4--42	yes	#N/A		Gohir.D01G099900		maker-Dt_01_GB713-augustus-gene-49.36	genemark-Dt_01-processed-gene-49.133	GhM_D01G1869	Ghi_D01G08071	Ghicr24_D01G168000		2.30011	1.92668	1.91724	1.07604	1.6122	2.26209	2.4466	1.98302	1.73416	1.57512	2.15603	0.976602	1.84299	2.77419	2.72316	1.9188	2.28081	3.90214	1.98259
Gorai.002G180800.A		0					#N/A		Gohir.A02G056800		augustus_masked-At_02_GB713-processed-gene-99.190	maker-At_02-snap-gene-10.768	GhM_A02G0643	Ghi_A02G02226	Ghicr24_A02G065000		0.105723	0.316843	0.137579	0.081987	0.124456	0.064963	0.10044	0.025656	0	0.110232	0.175901	0.044086	0.105484	0.166579	0.0405368	0.059467	0.015852	0.154077	0
Gorai.002G180800.D		0					#N/A					maker-Dt_09-snap-gene-44.19	GhM_D09G0398				0.105723	0.316843	0.137579	0.081987	0.124456	0.064963	0.10044	0.025656	0	0.110232	0.175901	0.044086	0.105484	0.166579	0.0405368	0.059467	0.015852	0.154077	0
Gorai.002G180900.A							#N/A		Gohir.A09G192201	Gh_A09G229600		genemark-At_09-processed-gene-5.565	GhM_A09G2330	Ghi_A09G12381	Ghicr24_A09G213800		0	0	0	0	0	0	0	0	0	0	0	0	0	0	0	0	0	0	0
Gorai.002G180900.D							#N/A				augustus_masked-Dt_01_GB713-processed-gene-49.88	maker-Dt_01-snap-gene-49.298	GhM_D01G1872				0	0	0	0	0	0	0	0	0	0	0	0	0	0	0	0	0	0	0
Gorai.002G181000.A	transition up	1	6	6	1--6--6	yes	#N/A		Gohir.A01G153600		maker-At_01_GB713-pred_gff_Mikado_subloci-gene-26.9	maker-At_01-pred_gff_Mikado_subloci-gene-93.9	GhM_A01G1898	Ghi_A01G08496	Ghicr24_A01G170700	17v16,23v22,	0.025492	0	0.002972	0	0.061601	0	0.070238	0.072846	0.545844	0.757078	0.641108	4.3903	5.621	19.717	10.2176	4.85007	6.08534	0.19149	1.10709
Gorai.002G181000.D		1	1	817	1--1--817	yes	#N/A		Gohir.D01G100000		maker-Dt_01_GB713-pred_gff_Mikado_subloci-gene-49.17	maker-Dt_01-pred_gff_Mikado_subloci-gene-49.319	GhM_D01G1873	Ghi_D01G08081	Ghicr24_D01G168100		0	0	0.015213	0.021101	0	0.021334	0	0.013428	0	0.027746	0.026522	0.061016	0.021447	0.09911	0.205548	0.048574	0.180411	0.047071	0.045693
Gorai.002G181100.A	transition up	1	1	1390	1--1--1390	yes	#N/A		Gohir.A01G153700		maker-At_01_GB713-pred_gff_Mikado_subloci-gene-26.7	maker-At_01-pred_gff_Mikado_subloci-gene-93.11	GhM_A01G1899	Ghi_A01G08501	Ghicr24_A01G170800		1.27055	0.398882	1.00964	0.620168	1.44591	2.20919	1.70087	0.927063	1.06489	1.75697	2.04631	2.28574	2.62927	5.0268	7.14515	4.45175	3.90239	9.26462	4.9092
Gorai.002G181100.D		0					#N/A		Gohir.D01G100100		maker-Dt_01_GB713-pred_gff_Mikado_subloci-gene-49.18	maker-Dt_01-pred_gff_Mikado_subloci-gene-49.320	GhM_D01G1874	Ghi_D01G08086	Ghicr24_D01G168200		1.25217	0.607763	1.06404	0.492183	0.93966	0.987236	1.0731	0.348851	0.695882	0.611566	0.362778	0.434613	0.409526	0.797552	1.07462	0.845478	0.581773	0.970134	1.63863
Gorai.002G181200.A	transition up	1	6	1396	1--6--1396	yes	#N/A		Gohir.A01G153800		maker-At_01_GB713-augustus-gene-26.59	genemark-At_01-processed-gene-93.96	GhM_A01G1900	Ghi_A01G08506	Ghicr24_A01G170900		0.058189	0.041153	0.184475	0.171617	0.280964	0.446269	0.452391	0.256724	0.115885	0.375856	0.262388	0.284267	0.689843	2.87354	1.08372	0.933763	1.56626	1.10274	0.554846
Gorai.002G181200.D	transition up	1	13	818	1--13--818	yes	#N/A		Gohir.D01G100200		genemark-Dt_01_GB713-processed-gene-49.170	augustus_masked-Dt_01-processed-gene-49.9	GhM_D01G1876	Ghi_D01G08096	Ghicr24_D01G168300		0.242131	0.323325	0.248547	0.194254	0.431123	0.393076	0.453131	0.372895	0.268932	0.274171	0.368872	0.337852	0.424313	0.870147	0.622443	0.379901	0.620559	0.709692	0.42775
Gorai.002G181300.A	transition up	1	34	819	1--34--819	yes	#N/A		Gohir.A01G153900		maker-At_01_GB713-augustus-gene-26.50	maker-At_01-snap-gene-93.270	GhM_A01G1901	Ghi_A01G08511	Ghicr24_A01G171000		0.555118	0.293156	1.23537	0.632879	1.45551	1.64313	1.42665	2.17644	2.35886	3.33559	2.99324	3.29767	4.87245	6.10071	6.84882	5.94377	6.66388	9.8514	3.82593
Gorai.002G181300.D	transition up	1	34	819	1--34--819	yes	#N/A		Gohir.D01G100300		genemark-Dt_01_GB713-processed-gene-49.270	maker-Dt_01-snap-gene-49.299	GhM_D01G1877	Ghi_D01G08101	Ghicr24_D01G168400	17v16,	0.891667	0.424611	1.50697	0.736831	2.07675	2.44563	2.53435	3.69561	5.16254	6.62021	6.00873	6.89683	8.96563	11.2585	12.9092	8.37076	11.0082	13.3593	5.64729
Gorai.002G181400.A		0					#N/A		Gohir.A05G123100				GhM_A05G1364		Ghicr24_A05G127700		0.132941	0.103049	0.137965	0.10429	0.103558	0.425708	0.169088	0.090908	0	0.162631	0.31738	0.140647	0.131515	0	0.0678135	0.700909	0.144404	0.173778	0.224203
Gorai.002G181400.D		1	1	107	1--1--107	yes	#N/A				maker-Dt_01_GB713-pred_gff_Mikado_subloci-gene-49.22	maker-Dt_01-snap-gene-49.292	GhM_D01G1878				0.322585	0.103049	0.481369	0.10429	0.284778	0.425708	0.352386	0.38559	0.584332	0.162631	0.31738	0.350257	0.301434	0.75758	0.314306	0.166554	0.488217	1.01119	0.224203
Gorai.002G181500.A		noA					#N/A										0	0	0	0	0	0	0	0	0	0	0	0	0	0	0	0	0	0	0
Gorai.002G181500.D		3	1	84	3--1--84	yes	#N/A								Ghicr24_D01G168500		0	1.42184	0.00829	0	0	0	0	0	0	0	0	0	0	0	0	0	0.150207	0	0
Gorai.002G181600.A	transition up	1	1	16	1--1--16	yes	#N/A		Gohir.A01G154000				GhM_A01G1902	Ghi_A01G08516	Ghicr24_A01G171100	13v12,17v16,	0.092744	0.071698	0.194829	0.14351	0.56457	0.396927	1.06228	0.188659	0.278849	0.593744	0.435481	0.905809	0.542574	1.06471	1.76578	1.50761	0.871055	4.41359	1.97673
Gorai.002G181600.D	transition up	1	1	16	1--1--16	yes	#N/A		Gohir.D01G100400		maker-Dt_01_GB713-augustus-gene-49.40	maker-Dt_01-snap-gene-50.310	GhM_D01G1880	Ghi_D01G08111	Ghicr24_D01G168700		0.029296	0.168317	0.196116	0.151287	0.766057	0.372256	1.54077	0.517623	1.05588	1.00308	1.09118	1.3598	0.894801	2.52936	2.38833	2.43432	2.07953	5.97581	4.86668
Gorai.002G181700.A	transition down	2	1	14	2--1--14	yes	#N/A		Gohir.A01G154100		maker-At_01_GB713-augustus-gene-26.57	genemark-At_01-processed-gene-93.117	GhM_A01G1904	Ghi_A01G08526	Ghicr24_A01G171200		0.898508	0.771318	0.416415	0.269456	0.578886	0.276479	0.317094	0.093724	0.214321	0.198143	0.299346	0.158095	0.249722	0.319619	0.285845	0.282339	0.159355	0.369105	0.175133
Gorai.002G181700.D	transition down	2	9	748	2--9--748	yes	#N/A		Gohir.D01G146100		genemark-Dt_01_GB713-processed-gene-49.187	maker-Dt_01-augustus-gene-50.220	GhM_D01G1882	Ghi_D01G08116	Ghicr24_D01G169200	13v12,	3.08616	2.6651	2.24273	2.02655	1.22945	1.27152	0.712434	0.105517	0.491568	0.122841	0.227475	0.035299	0.136896	0.115585	0.27877	0.184864	0.055663	0.24309	0.124594
Gorai.002G181800.A							#N/A						GhM_A01G1905	Ghi_A01G08531	Ghicr24_A01G171300		0	0	0	0	0	0	0	0	0	0	0	0	0	0	0	0	0	0	0
Gorai.002G181800.D							#N/A		Gohir.D01G146150	Gh_D01G171300			GhM_D01G1883	Ghi_D01G08121	Ghicr24_D01G169300		0	0	0	0	0	0	0	0	0	0	0	0	0	0	0	0	0	0	0
Gorai.002G181900.A	transition down	2	2	12	2--2--12	yes	#N/A		Gohir.A01G154140		maker-At_01_GB713-augustus-gene-25.4	maker-At_01-augustus-gene-93.299	GhM_A01G1906	Ghi_A01G08536	Ghicr24_A01G171400		2.72985	1.1979	2.04495	1.65332	1.7929	1.93543	1.73682	1.11573	0.816434	0.640494	0.994808	0.696204	0.58031	1.10184	1.29708	0.977211	1.01535	0.528979	0.360218
Gorai.002G181900.D	transient up	2	9	15	2--9--15	yes	#N/A		Gohir.D01G146200		maker-Dt_01_GB713-augustus-gene-49.43	maker-Dt_01-augustus-gene-50.221	GhM_D01G1884	Ghi_D01G08126	Ghicr24_D01G169400	19v18,	0.156774	0.59536	0.684042	0.838921	1.03929	1.11559	1.31612	0.869494	0.830861	0.411507	0.584707	0.2553	0.301359	0.050934	0.0267044	0.027734	0.019229	0.049125	0.052959
Gorai.002G182000.A	transition down	2	3	543	2--3--543	yes	#N/A		Gohir.A01G154220				GhM_A01G1907	Ghi_A01G08541	Ghicr24_A01G171500	19v18,	199.394	181.144	156.494	141.951	112.831	111.672	100.852	123.651	108.341	98.8563	112.741	77.647	61.9877	41.5221	58.0035	43.6905	51.17	48.0406	35.3776
Gorai.002G182000.D	transition down	2	3	3	2--3--3	yes	#N/A		Gohir.D01G146300		genemark-Dt_01_GB713-processed-gene-50.103		GhM_D01G1885	Ghi_D01G08131	Ghicr24_D01G169500	18v17,19v18,23v22,	141.546	116.327	107.306	101.152	82.7927	80.5192	71.3308	83.2625	76.7599	88.0623	83.2846	71.2182	47.1564	38.7196	51.7261	42.4091	49.7332	32.0402	29.2533
Gorai.002G182100.A	transition down	2					#N/A		Gohir.A09G197800				GhM_A09G2404				3.98007	3.5297	3.52828	2.59183	2.69798	3.19241	2.98812	2.08805	2.18186	2.07139	2.06506	1.76164	2.02872	2.74086	1.74375	1.403	1.79873	1.98198	1.42319
Gorai.002G182100.D		0					#N/A		Gohir.D01G146401		maker-Dt_01_GB713-augustus-gene-50.9	maker-Dt_01-augustus-gene-50.229	GhM_D01G1886	Ghi_D01G08136	Ghicr24_D01G169600		1.69766	0.474735	1.21528	0.850035	0.659988	0.620116	0.773746	1.03762	1.11723	0.624896	0.840123	0.63704	0.3519	0.475604	0.645898	0.608241	0.552377	0.897903	0.731065
Gorai.002G182200.A	transition down	2	9	874	2--9--874	yes	#N/A		Gohir.A01G154300		maker-At_01_GB713-augustus-gene-25.1	maker-At_01-augustus-gene-94.8	GhM_A01G1909	Ghi_A01G08546	Ghicr24_A01G171700	17v16,	12.0931	9.25311	10.635	7.59353	7.48347	8.6746	8.65719	4.7073	5.69299	2.32667	4.14755	0.936102	1.38481	1.45861	2.16282	1.93972	1.67045	2.91344	1.449
Gorai.002G182200.D	transition down	2	9	821	2--9--821	yes	#N/A		Gohir.D01G146500		maker-Dt_01_GB713-augustus-gene-50.10	maker-Dt_01-augustus-gene-50.230	GhM_D01G1887	Ghi_D01G08141	Ghicr24_D01G169700	17v16,	9.90091	7.23514	8.17079	5.78883	5.76567	5.58433	5.45743	2.93309	3.64845	1.65494	1.95372	0.534902	0.674349	0.69149	0.805873	0.578788	0.678617	0.73753	0.348776
Gorai.002G182300.A	transition up	1	8	258	1--8--258	yes	#N/A		Gohir.A01G154400				GhM_A01G1910	Ghi_A01G08551	Ghicr24_A01G171800		55.108	49.6503	47.7246	39.176	54.0703	52.9445	57.8953	56.2674	58.2383	91.3186	79.0976	90.3575	149.8	166.815	111.938	125.711	148.097	206.186	115.087
Gorai.002G182300.D	transition up	1	3	3	1--3--3	yes	#N/A		Gohir.D01G146600		maker-Dt_01_GB713-augustus-gene-50.0	maker-Dt_01-snap-gene-50.315	GhM_D01G1888	Ghi_D01G08146		17v16,	33.2094	38.3374	26.9052	22.2621	24.6266	28.3767	36.0506	38.3758	37.1962	51.0403	45.2727	56.9302	63.8945	68.0093	60.7035	62.7447	63.7832	65.5735	49.7293
Gorai.002G182500.A		3	21	1651	3--21--1651	yes	#N/A		Gohir.A12G229700	Gh_A12G292900					Ghicr24_A12G250400		0.024022	0.029253	0.0028	0	0.017411	0	0	0	0	0	0	0	0	0	0	0	0	0	0
Gorai.002G182500.D		noD					#N/A										0	0	0	0	0	0	0	0	0	0	0	0	0	0	0	0	0	0	0
Gorai.002G182600.A	transition up	1	8	17	1--8--17	yes	#N/A		Gohir.A01G154500		maker-At_01_GB713-augustus-gene-25.0	maker-At_01-snap-gene-94.15	GhM_A01G1911	Ghi_A01G08561	Ghicr24_A01G171900		3.7326	4.63841	4.78079	4.44748	5.24314	4.9858	5.67637	5.34275	6.06498	5.03884	5.98221	3.50588	3.32574	6.21842	5.13014	7.17837	6.79294	10.2104	6.76623
Gorai.002G182600.D	transition up	1	8	17	1--8--17	yes	#N/A		Gohir.D01G146700		genemark-Dt_01_GB713-processed-gene-50.133	maker-Dt_01-snap-gene-50.327	GhM_D01G1889	Ghi_D01G08156	Ghicr24_D01G169900		5.49305	5.9553	5.9966	5.51811	5.88765	6.16213	5.89016	5.49095	5.2897	5.09273	6.24388	4.06536	4.11705	7.61414	6.39046	8.20811	7.5496	10.0483	6.52532
Gorai.002G182700.A	transition down	2	7	822	2--7--822	yes	#N/A		Gohir.A01G154600		maker-At_01_GB713-augustus-gene-24.238	maker-At_01-augustus-gene-94.7	GhM_A01G1913	Ghi_A01G08576	Ghicr24_A01G172000		1.66543	1.38433	1.968	1.39174	2.30536	1.8094	2.46992	1.15302	1.55584	1.16236	2.01438	0.900058	0.63301	1.20402	1.31278	0.814894	0.631485	0.790148	0.540906
Gorai.002G182700.D	transition down	2	2	247	2--2--247	yes	#N/A		Gohir.D01G146800		maker-Dt_01_GB713-augustus-gene-50.1	maker-Dt_01-augustus-gene-50.223	GhM_D01G1890	Ghi_D01G08161	Ghicr24_D01G170000	13v12,17v16,	2.67549	2.53371	3.41667	2.31501	3.63392	2.86286	4.04445	1.7324	2.03652	1.98462	3.34159	0.97819	1.0754	0.88096	0.959291	1.02757	0.720196	1.12878	0.562937
Gorai.002G182800.A		1	2	2	1--2--2	yes	#N/A		Gohir.A01G141400		maker-At_01_GB713-augustus-gene-55.4	maker-At_01-augustus-gene-64.11	GhM_A01G1670	Ghi_A01G07346	Ghicr24_A01G153500		0.7603	0.637311	1.00024	1.07214	0.715104	0.662501	0.765274	1.01317	0.656305	1.29817	0.804963	0.948279	0.689914	1.193	1.13718	0.808117	1.04905	1.19858	0.891358
Gorai.002G182800.D		1	2	2	1--2--2	yes	#N/A		Gohir.D01G146850		maker-Dt_01_GB713-augustus-gene-50.2	maker-Dt_01-snap-gene-50.317					0.7603	0.637311	1.00024	1.07214	0.715104	0.662501	0.765274	1.01317	0.656305	1.29817	0.804963	0.948279	0.689914	1.193	1.13718	0.808117	1.04905	1.19858	0.891358
Gorai.002G182900.A		0					#N/A		Gohir.A01G154700		maker-At_01_GB713-augustus-gene-24.237	maker-At_01-snap-gene-95.12	GhM_A01G1914	Ghi_A01G08586	Ghicr24_A01G172100		4.3875	3.54737	4.01894	2.52365	3.01354	2.95102	3.03433	2.68975	2.78217	2.88968	2.59727	1.85732	2.67524	4.21247	3.5873	2.80151	3.0409	2.49879	1.40255
Gorai.002G182900.D	transient down	5	2	12	5--2--12	yes	#N/A		Gohir.D01G146900		augustus_masked-Dt_01_GB713-processed-gene-50.221	maker-Dt_01-snap-gene-50.318	GhM_D01G1892	Ghi_D01G08171	Ghicr24_D01G170100		4.44533	2.41237	3.7016	2.54152	2.91606	3.49975	2.93633	2.17135	2.65999	2.36611	2.07657	1.53448	2.45339	4.55299	3.42563	2.89059	3.38162	2.91518	1.74351
Gorai.002G183000.A		1	2	2	1--2--2	yes	#N/A										0.968532	0.235854	0.598498	0.218491	0.501356	0.66934	0.437534	0.457339	0.305818	0.4607	0.564246	0.736179	0.607291	1.13954	1.10885	0.495518	0.465767	0.793546	0.261099
Gorai.002G183000.D	transition up	1	6	4	1--6--4	yes	#N/A		Gohir.D01G146950		maker-Dt_01_GB713-pred_gff_Mikado_subloci-gene-50.209	maker-Dt_01-pred_gff_Mikado_subloci-gene-50.301					2.52502	2.16424	2.01525	1.81646	1.591	1.70084	1.92839	1.71916	1.97222	1.72265	1.94242	1.85608	2.24178	3.83154	3.29095	2.24817	2.31322	3.00175	1.60709
Gorai.002G183100.A	transient down	2	9	49	2--9--49	yes	#N/A		Gohir.A01G154800		maker-At_01_GB713-augustus-gene-24.232	genemark-At_01-processed-gene-95.151	GhM_A01G1915	Ghi_A01G08591	Ghicr24_A01G172200	23v22,	9.05752	9.35552	5.42078	2.74236	5.33822	8.81487	4.89437	3.69911	2.04996	2.30579	2.41774	1.26453	1.0825	2.5293	1.00741	1.14178	2.49783	12.8118	4.49841
Gorai.002G183100.D	transition down	2	9	49	2--9--49	yes	#N/A		Gohir.D01G147000		genemark-Dt_01_GB713-processed-gene-50.150	maker-Dt_01-augustus-gene-50.232	GhM_D01G1893	Ghi_D01G08176	Ghicr24_D01G170200	13v12,	115.008	72.7133	31.953	15.6211	13.0431	17.8921	21.1448	2.86039	3.64034	2.12439	3.39103	3.3211	1.51504	6.65877	2.47071	3.68855	3.57017	6.64815	2.7345
Gorai.002G183200.A		3	1	43	3--1--43	yes	#N/A	xylan-side chain synthesis	Gohir.A01G160400		maker-At_01_GB713-pred_gff_Mikado_subloci-gene-18.230	maker-At_01-pred_gff_Mikado_subloci-gene-101.288	GhM_A01G1995	Ghi_A01G08971	Ghicr24_A01G178000		0.015102	0.416663	0	0	0	0.017278	0	0	0	0	0.021466	0	0	0	0	0.019968	0	0	0
Gorai.002G183200.D		3	1	852	3--1--852	yes	#N/A	xylan-side chain synthesis					GhM_D01G1895,GhM_D01G1896		Ghicr24_D01G170300		0	0	0.011236	0	0	0	0	0.013027	0.0201298	0.010851	0	0	0	0	0	0	0	0	0
Gorai.002G183300.A		7	3	3	7--3--3	yes	#N/A		Gohir.A01G160300		maker-At_01_GB713-augustus-gene-18.8	maker-At_01-snap-gene-101.325	GhM_A01G1994	Ghi_A01G08966	Ghicr24_A01G177900	17v16,	3.44781	4.29094	3.36929	3.62236	3.68731	3.46799	3.52541	3.45813	3.41535	3.05037	2.83598	3.38194	2.37284	2.65302	3.34243	2.98	2.81279	2.72761	2.84603
Gorai.002G183300.D		7	3	3	7--3--3	yes	#N/A		Gohir.D01G147100		genemark-Dt_01_GB713-processed-gene-50.158	maker-Dt_01-snap-gene-50.329	GhM_D01G1897	Ghi_D01G08191	Ghicr24_D01G170400		3.77313	4.00534	4.14901	3.70841	4.7284	5.09255	4.59707	4.36054	4.62463	4.36709	3.41225	3.01876	3.58898	3.00807	3.48728	3.24502	3.43485	5.43092	3.75989
Gorai.002G183400.A	transition up	6	10	11	6--10--11	yes	#N/A		Gohir.A01G162700		maker-At_01_GB713-augustus-gene-17.230	maker-At_01-augustus-gene-102.286	GhM_A01G2026	Ghi_A01G09136	Ghicr24_A01G180600		2.5155	2.90009	5.23652	3.60477	2.84701	4.20776	2.5672	2.32013	2.50998	1.72552	2.59116	2.44409	2.87617	4.38227	2.67557	2.38174	4.78524	14.5174	5.18569
Gorai.002G183400.D	transition up	6	10	11	6--10--11	yes	#N/A		Gohir.D01G147300		maker-Dt_01_GB713-augustus-gene-50.14	maker-Dt_01-augustus-gene-50.234	GhM_D01G1899	Ghi_D01G08196	Ghicr24_D01G170500		4.98212	5.43736	7.51769	7.21183	6.48238	6.78788	6.14545	5.22544	5.9238	2.81282	4.44302	3.27501	4.09805	5.61199	4.47979	5.01593	7.42148	19.2523	8.091
Gorai.002G183500.A		3	1	43	3--1--43	yes	#N/A										0.024942	0	0.005087	0	0.064993	0.029295	0	0	0	0.022325	0	0	0	0.019258	0.0615265	0.066287	0.014252	0.067629	0
Gorai.002G183500.D	transition down	2	9	135	2--9--135	yes	#N/A		Gohir.D01G147400		maker-Dt_01_GB713-pred_gff_Mikado_subloci-gene-50.213		GhM_D01G1900		Ghicr24_D01G170600	17v16,24v23	1.369	1.06179	1.38918	1.76623	1.63778	1.77339	1.9796	3.05216	1.84247	1.32965	1.78783	0.12763	0.104803	0.054335	0.107131	0.032876	0.068062	0.008207	0.209436
Gorai.002G183600.A	transient up	11	9	15	11--9--15	yes	#N/A		Gohir.A01G158300		maker-At_01_GB713-augustus-gene-16.222	genemark-At_01-processed-gene-103.44	GhM_A01G2027	Ghi_A01G09476	Ghicr24_A01G180700	17v16,19v18,	2.75711	2.4813	2.50014	1.13058	1.95914	3.85255	3.02066	6.82549	13.2355	11.4893	14.3238	3.33026	7.30868	2.48555	3.36849	2.05973	2.25534	2.40822	1.61475
Gorai.002G183600.D		0					#N/A		Gohir.D01G147600		genemark-Dt_01_GB713-processed-gene-50.98	maker-Dt_01-snap-gene-50.323	GhM_D01G1902	Ghi_D01G08211	Ghicr24_D01G170800		2.4768	2.65017	2.44111	1.32105	2.41434	3.362	2.07748	2.88	2.45816	1.652	2.8712	0.821468	2.46653	2.73979	2.09953	1.94313	1.95847	2.95138	1.78645
Gorai.002G183700.A	transition up	1	8	1232	1--8--1232	yes	#N/A		Gohir.A01G158200		maker-At_01_GB713-augustus-gene-16.221	maker-At_01-augustus-gene-103.12	GhM_A01G2028	Ghi_A01G09471	Ghicr24_A01G180800		7.37059	5.86058	9.96445	8.96072	11.5053	16.1199	16.0764	31.9205	41.8105	48.1121	48.5441	31.4276	48.503	27.4726	52.7283	38.3785	39.267	34.9209	20.7352
Gorai.002G183700.D	transition up	4	8	19	4--8--19	yes	#N/A		Gohir.D01G147700		maker-Dt_01_GB713-augustus-gene-50.15	maker-Dt_01-augustus-gene-51.68	GhM_D01G1903	Ghi_D01G08216	Ghicr24_D01G170900		33.9663	22.6736	30.4608	26.2157	30.3395	35.1361	28.1571	53.3081	56.3409	58.7557	50.8904	36.0791	62.7734	40.1575	61.6852	44.0298	47.1378	33.6155	17.2477
Gorai.002G183800.A							#N/A						GhM_A01G2029				0	0	0	0	0	0	0	0	0	0	0	0.025377	0	0	0	0	0	0	0
Gorai.002G183800.D							#N/A		Gohir.D01G147750				GhM_D01G1904				0	0	0	0	0	0	0	0	0	0	0	0.025377	0	0	0	0	0	0	0
Gorai.002G183900.A	transition up	1	4	4	1--4--4	yes	#N/A		Gohir.A01G162800		augustus_masked-At_01_GB713-processed-gene-16.209	genemark-At_01-processed-gene-103.214	GhM_A01G2030	Ghi_A01G09466	Ghicr24_A01G181000		3.85387	2.38707	3.29964	2.24808	3.67738	5.02989	4.73618	4.6441	4.76006	4.79224	5.56847	3.79621	5.17166	6.91645	7.06388	5.73651	6.61379	6.45611	4.12927
Gorai.002G183900.D	transition up	1	6	6	1--6--6	yes	#N/A		Gohir.D01G147800		genemark-Dt_01_GB713-processed-gene-51.94	maker-Dt_01-snap-gene-51.24	GhM_D01G1905	Ghi_D01G08231	Ghicr24_D01G171000		3.10449	2.8191	2.65196	1.86278	3.24102	3.48388	3.76092	3.51607	3.62466	3.09903	3.85312	3.02251	4.31036	6.23108	6.01468	3.37373	4.61175	4.28093	3.25324
Gorai.002G184000.A		3	1	167	3--1--167	yes	#N/A				maker-At_01_GB713-augustus-gene-15.253,augustus_masked-At_01_GB713-processed-gene-15.8	genemark-At_01-processed-gene-103.252	GhM_A01G2031	Ghi_A01G09456,Ghi_A01G09461	Ghicr24_A01G181100		0	0	0	0	0	0	0.009297	0	0	0	0	0.007921	0	0	0	0	0	0.007048	0
Gorai.002G184000.D		3	17	298	3--17--298	yes	#N/A		Gohir.D01G147900		genemark-Dt_01_GB713-processed-gene-51.176	maker-Dt_01-augustus-gene-51.70	GhM_D01G1906	Ghi_D01G08241	Ghicr24_D01G171100		0	0	0	0	0	0	0.009297	0	0	0	0	0	0	0	0	0	0	0	0
Gorai.002G184100.A		0					#N/A		Gohir.A01G160600		maker-At_01_GB713-augustus-gene-18.0	maker-At_01-augustus-gene-101.314	GhM_A01G1998	Ghi_A01G08986	Ghicr24_A01G178300	17v16,23v22,	13.2781	10.4725	9.3779	5.88943	5.67819	6.53044	5.26401	5.1055	5.30384	5.07762	4.83961	6.66482	5.71635	10.3721	8.5601	7.30808	8.37485	3.93884	4.01354
Gorai.002G184100.D	transient up	18	6	6	18--6--6	yes	#N/A		Gohir.D01G148200		genemark-Dt_01_GB713-processed-gene-51.194	maker-Dt_01-augustus-gene-51.72	GhM_D01G1911	Ghi_D01G08256	Ghicr24_D01G171400	17v16,23v22,	11.0803	9.09043	9.10072	6.24598	6.20407	6.51077	5.38807	5.29335	5.30169	5.79804	5.07988	8.75859	10.5651	26.4129	14.345	14.0455	16.3081	3.29299	5.58845
Gorai.002G184200.A		5	2	12	5--2--12	yes	#N/A										0.377339	0.14355	0.577256	0.561921	0.339626	0.333484	0.834615	0.065091	0.13701	0.046758	0.159486	0.143462	0.232022	0.128225	0.418882	0.249595	0.198585	0.159495	0.100989
Gorai.002G184200.D		2	2	51	2--2--51	yes	#N/A		Gohir.D01G148301				GhM_D01G1914		Ghicr24_D01G171500		0.231752	0.140334	0.328787	0.243021	0.184943	0.384793	0.683367	0.123342	0.411031	0.092187	0.17997	0.184317	0.100798	0.234661	0.199509	0.026431	0.140077	0.192981	0.050495
Gorai.002G184300.A		0	3	824	0--3--824	yes	#N/A		Gohir.A01G161000		maker-At_01_GB713-augustus-gene-17.245	genemark-At_01-processed-gene-101.250	GhM_A01G2004		Ghicr24_A01G178900	17v16,	0.944015	0.473275	0.744431	0.581285	0.563289	0.467943	0.510515	0.43856	0.536489	0.496018	0.496249	0.651174	0.388152	0.360004	0.378761	0.616929	0.400928	0.416623	0.218847
Gorai.002G184300.D		3	1	235	3--1--235	yes	#N/A		Gohir.D01G148500		genemark-Dt_01_GB713-processed-gene-51.205	maker-Dt_01-augustus-gene-51.74			Ghicr24_D01G171600		0	0	0	0	0	0	0.02385	0	0	0	0	0.005137	0	0.024941	0	0.014049	0	0.00872	0
Gorai.002G184400.A	transition down	2					#N/A		Gohir.A01G161100		genemark-At_01_GB713-processed-gene-17.201	genemark-At_01-processed-gene-101.149	GhM_A01G2005	Ghi_A01G09016	Ghicr24_A01G179000		6.10814	3.58296	5.06291	2.66522	2.85238	2.7158	2.31562	2.28053	2.36995	1.85781	2.65846	1.16446	1.54213	1.53677	1.59397	1.54497	1.67585	2.11768	1.20435
Gorai.002G184400.D	transition down	2	7	259	2--7--259	yes	#N/A		Gohir.D01G148600		genemark-Dt_01_GB713-processed-gene-51.132	genemark-Dt_01-processed-gene-51.184	GhM_D01G1916	Ghi_D01G08281	Ghicr24_D01G171700	17v16,	4.39982	4.39238	3.88423	2.31879	3.03162	3.76788	3.29222	2.89192	2.71181	1.70306	2.68924	0.899533	1.21011	1.87952	1.42047	2.27658	2.07152	2.31459	1.35261
Gorai.002G184500.A		0					#N/A		Gohir.A01G161200		maker-At_01_GB713-augustus-gene-17.244	maker-At_01-snap-gene-101.339	GhM_A01G2006	Ghi_A01G09021	Ghicr24_A01G179100		1.11447	1.64197	1.64206	2.10147	2.55914	2.12587	2.62747	2.76485	2.51243	2.18467	1.85989	1.90974	1.51031	1.78098	1.44288	1.61957	1.58533	2.40205	1.69523
Gorai.002G184500.D	transition up	1	2	459	1--2--459	yes	#N/A		Gohir.D01G148700		maker-Dt_01_GB713-augustus-gene-51.14	genemark-Dt_01-processed-gene-51.280	GhM_D01G1917	Ghi_D01G08286	Ghicr24_D01G171800		0.084258	0.186568	0.228901	0.16226	0.41014	0.516734	0.705754	0.501882	0.440178	0.673529	0.547929	0.703645	0.569143	0.780533	0.966133	0.534842	0.500753	1.44315	0.494784
Gorai.002G184600.A		3					#N/A				genemark-At_01_GB713-processed-gene-17.199	maker-At_01-snap-gene-101.329	GhM_A01G2007	Ghi_A01G09026,Ghi_A01G09031,Ghi_A01G09036			0	0	0.017143	0	0.015574	0.028533	0	0.003147	0.0418577	0.005685	0.007719	0	0	0.01149	0	0	0	0.024095	0
Gorai.002G184600.D		0					#N/A		Gohir.D01G148800		maker-Dt_01_GB713-augustus-gene-51.4	genemark-Dt_01-processed-gene-51.193	GhM_D01G1918	Ghi_D01G08296	Ghicr24_D01G171900		0.007532	0.02296	0.026287	0.017775	0.166491	0.12217	0.025207	0.015662	0.0838538	0.038268	0.03009	0.031405	0.04474	0.082388	0.0278514	0.030843	0.021989	0.160633	0.019281
Gorai.002G184700.A		2	8	826	2--8--826	yes	#N/A		Gohir.A01G161300	Gh_A01G185300	genemark-At_01_GB713-processed-gene-17.123	maker-At_01-snap-gene-101.340	GhM_A01G2008,GhM_A01G2009	Ghi_A01G09041	Ghicr24_A01G179200		0.186118	0.166654	0.221512	0.122078	0.271883	0.222823	0.214665	0.07673	0.129864	0.051105	0.109797	0.070833	0.051484	0.131134	0.0704299	0.054283	0.071286	0.171226	0.039251
Gorai.002G184700.D	transition up	1	4	4	1--4--4	yes	#N/A		Gohir.D01G148900		maker-Dt_01_GB713-augustus-gene-51.15	maker-Dt_01-augustus-gene-51.76	GhM_D01G1919	Ghi_D01G08301	Ghicr24_D01G172000		0.648019	0.843005	0.686781	0.428038	0.587421	0.715627	0.774443	0.725179	0.769972	0.694289	0.79202	0.634241	0.690712	1.09745	0.87666	0.953575	1.21082	1.11825	0.743042
Gorai.002G184800.A		2	2	51	2--2--51	yes	#N/A										0.169788	0.045401	0.207587	0.16787	0.050564	0.179478	0.060817	0.023909	0.0829214	0.027946	0.066672	0.072026	0.028602	0.105617	0.06004	0.068868	0.041569	0.032816	0
Gorai.002G184800.D	transition down	2	13	51	2--13--51	yes	#N/A		Gohir.D01G148920			maker-Dt_01-snap-gene-51.32					0.132665	0.099882	0.15515	0.084645	0.012834	0.014267	0.060065	0.004507	0.0165594	0.016344	0.029917	0	0.014301	0.065622	0	0.007939	0.008759	0.006563	0.015256
Gorai.002G184900.A		0					#N/A										0	0.031202	0.267486	0	0	0.024394	0.085468	0.016973	0	0	0	0	0.024789	0.120709	0	0.027365	0	0.076586	0
Gorai.002G184900.D		noD					#N/A		Gohir.D01G148940				GhM_D01G1921		Ghicr24_D01G172100		0	0	0	0	0	0	0	0	0	0	0	0	0	0	0	0	0	0	0
Gorai.002G185000.A	transition down	2	2	485	2--2--485	yes	#N/A		Gohir.A01G161500			maker-At_01-snap-gene-101.342		Ghi_A01G09056	Ghicr24_A01G179400		2.54322	1.94666	2.50449	2.02723	2.92538	2.59046	3.67516	1.60311	1.77217	1.11299	2.02949	1.14341	0.864533	2.69299	1.68107	1.2877	1.40002	1.54832	0.65536
Gorai.002G185000.D	transition down	2	2	12	2--2--12	yes	#N/A					maker-Dt_01-snap-gene-51.32					1.4966	0.929523	1.7124	0.998817	1.82209	1.65139	2.16177	0.618269	0.607251	0.476804	1.23509	0.566322	0.744163	1.17526	0.844401	0.59439	0.679636	1.08483	0.379801
Gorai.002G185100.A	transition down	2	12	1163	2--12--1163	yes	#N/A		Gohir.A01G161600		augustus_masked-At_01_GB713-processed-gene-17.25		GhM_A01G2013	Ghi_A01G09071	Ghicr24_A01G179700	13v12,	2.99049	2.17439	3.47257	2.82052	3.72425	3.32889	4.8642	2.41242	2.42272	2.33072	2.13275	1.9872	1.31923	1.72584	2.54763	2.09795	2.27507	2.17347	1.92682
Gorai.002G185100.D	transition up	1	2	12	1--2--12	yes	#N/A		Gohir.D01G149000		maker-Dt_01_GB713-augustus-gene-51.6	maker-Dt_01-snap-gene-51.21	GhM_D01G1924	Ghi_D01G08316	Ghicr24_D01G172400	17v16,	3.04141	1.8482	2.77131	2.57896	2.80187	2.33675	3.1268	1.86252	1.63911	1.66529	2.02349	2.56539	1.91961	4.94371	3.23216	3.13756	2.82106	2.22296	2.00157
Gorai.002G185200.A	transition down	2	3	29	2--3--29	yes	#N/A		Gohir.A01G161700		augustus_masked-At_01_GB713-processed-gene-17.12	maker-At_01-augustus-gene-102.279	GhM_A01G2014	Ghi_A01G09076	Ghicr24_A01G179800	19v18,	300.67	240.244	305.048	310.545	250.967	230.357	202.377	237.674	223.931	171.621	194.091	181.733	122.926	81.5273	108.697	84.1589	96.4965	63.3761	55.5969
Gorai.002G185200.D	transition down	8	3	3	8--3--3	yes	#N/A		Gohir.D01G149100		maker-Dt_01_GB713-augustus-gene-51.18	maker-Dt_01-augustus-gene-51.79	GhM_D01G1925	Ghi_D01G08321	Ghicr24_D01G172500	17v16,18v17,19v18,23v22,	221.579	175.086	231.275	234.709	204.495	184.228	181.162	180.643	195.714	172.207	174.462	204.714	129.559	77.8849	97.0844	74.1908	83.5464	48.0523	44.9055
Gorai.002G185300.A	transition up	1	4	9	1--4--9	yes	#N/A		Gohir.A01G161800		augustus_masked-At_01_GB713-processed-gene-17.11	genemark-At_01-processed-gene-102.139	GhM_A01G2016	Ghi_A01G09086	Ghicr24_A01G179900		3.08751	3.53091	2.78387	1.99285	2.8039	2.93254	3.46607	3.74537	3.84282	3.2368	3.36861	2.21558	2.80501	4.79098	4.05376	3.54757	4.17673	4.00306	2.37996
Gorai.002G185300.D	transition up	1	4	4	1--4--4	yes	#N/A		Gohir.D01G149200		augustus_masked-Dt_01_GB713-processed-gene-51.50	genemark-Dt_01-processed-gene-51.297	GhM_D01G1927	Ghi_D01G08326	Ghicr24_D01G172600		4.67118	4.28322	4.32663	2.93606	3.89015	4.18133	4.41892	4.54853	4.96503	4.21061	4.84805	3.28175	4.29882	5.83597	5.98837	4.97864	5.45444	4.88077	2.88029
Gorai.002G185400.A		2	1	827	2--1--827	yes	#N/A	MT Growth	Gohir.A05G148700	Gh_A05G135900				Ghi_A05G09721			0.374102	0.294355	0.439114	0.112614	0.572131	0.615201	0.488762	0.102817	0.316959	0.303128	0.164334	0.298536	0.113462	0.012103	0.115177	0.150037	0.123572	0.416569	5.8e-10
Gorai.002G185400.D		0					#N/A	MT Growth	Gohir.D01G149300				GhM_D01G1929				0.08659	0	0.162677	0.342065	0	0.145545	0.179825	0.154373	2.123e-08	0	0.054394	0.092384	0	0.598707	0.241401	0.160862	0.154572	7.93e-06	0.093418
Gorai.002G185500.A	transition down	5	2	12	5--2--12	yes	#N/A		Gohir.A01G162000		maker-At_01_GB713-augustus-gene-17.234	maker-At_01-snap-gene-102.259	GhM_A01G2018,GhM_A01G2019	Ghi_A01G09096	Ghicr24_A01G180100		1.06326	0.373593	1.30922	0.534924	1.00888	0.978537	1.04391	0.362908	0.441904	0.197591	0.600486	0.298979	0.320246	0.565805	0.430322	0.520935	0.289603	0.591913	0.223488
Gorai.002G185500.D	transition down	2	2	1548	2--2--1548	yes	#N/A		Gohir.D01G149400		maker-Dt_01_GB713-augustus-gene-51.21	maker-Dt_01-snap-gene-51.38	GhM_D01G1930,GhM_D01G1931	Ghi_D01G08336	Ghicr24_D01G172700	13v12,	1.98043	1.23155	2.22288	1.62672	1.49857	1.67132	2.04207	0.599038	0.728527	0.591506	0.907657	0.623117	0.478192	1.02358	0.448084	0.463902	0.511244	0.611585	0.23721
Gorai.002G185600.A		0					#N/A		Gohir.A01G162200		augustus_masked-At_01_GB713-processed-gene-17.22	maker-At_01-augustus-gene-102.277		Ghi_A01G09101	Ghicr24_A01G180200	17v16,	0.73939	0.740358	0.970708	0.458482	0.542134	0.852409	0.850387	0.578462	0.826338	0.552135	0.380573	0.855474	0.303524	0.7343	0.480009	0.599871	0.618102	0.978621	0.586249
Gorai.002G185600.D		1	2	2	1--2--2	yes	#N/A		Gohir.D01G149500		maker-Dt_01_GB713-augustus-gene-51.7	maker-Dt_01-augustus-gene-51.67		Ghi_D01G08341	Ghicr24_D01G172800		2.82124	1.33612	3.46846	3.07795	2.73076	3.70682	3.81416	2.80028	3.04054	2.79112	3.37939	3.08484	2.66921	4.11193	3.46671	3.35899	2.99735	3.94131	3.14114
Gorai.002G185700.A		2	9	90	2--9--90	yes	#N/A		Gohir.A01G162300		maker-At_01_GB713-augustus-gene-17.232	genemark-At_01-processed-gene-102.166	GhM_A01G2021	Ghi_A01G09111	Ghicr24_A01G180400		13.1201	10.4465	15.3937	13.7549	14.1256	15.3289	17.2142	15.5512	17.6083	14.5596	15.6003	10.7845	9.99771	15.7286	11.8489	10.4441	12.6436	9.88636	6.89641
Gorai.002G185700.D	transient up	14	9	15	14--9--15	yes	#N/A		Gohir.D01G149600		maker-Dt_01_GB713-augustus-gene-51.23	maker-Dt_01-augustus-gene-51.84	GhM_D01G1932,GhM_D01G1933	Ghi_D01G08346	Ghicr24_D01G172900		18.9606	14.112	19.842	16.4638	18.2944	19.8947	22.7327	21.1381	22.0635	18.1518	19.0111	13.2252	12.6259	17.8135	14.0622	12.2768	15.7274	14.3024	9.74385
Gorai.002G185800.A		3	17	319	3--17--319	yes	#N/A		Gohir.A01G162400			maker-At_01-augustus-gene-102.278	GhM_A01G2023	Ghi_A01G09121	Ghicr24_A01G180500		0	0	0	0	0	0	0	0.005529	0	0	0	0	0	0	0	0	0	0	0
Gorai.002G185800.D		3	5	206	3--5--206	yes	#N/A		Gohir.D01G149700				GhM_D01G1936		Ghicr24_D01G173000		0	0	0.001099	0	0.008793	0	0	0	0	0	0	0	0	0	0	0	0	0	0
Gorai.002G185900.A		3	1	68	3--1--68	yes	#N/A		Gohir.A01G162500		maker-At_01_GB713-augustus-gene-17.231	maker-At_01-augustus-gene-102.285	GhM_A01G2024	Ghi_A01G09126			0	0.011086	0.002417	0	0.015031	0.016626	0.007616	0.013095	0	0	0.086316	0	0.008811	0	0	0	0	0	0
Gorai.002G185900.D		1					#N/A		Gohir.D01G149800		maker-Dt_01_GB713-augustus-gene-51.24	maker-Dt_01-augustus-gene-52.295	GhM_D01G1937	Ghi_D01G08351			0	0.011086	0.063334	0.017161	0	0.016626	0.007616	0.132981	0	0.022568	0.125051	0.076972	0.008811	0.111009	0	0.065246	0.019964	0.148084	0.074369
Gorai.002G186000.A	transition up	1	6	22	1--6--22	yes	#N/A		Gohir.A01G160100		maker-At_01_GB713-pred_gff_Mikado_subloci-gene-18.237	maker-At_01-pred_gff_Mikado_subloci-gene-101.304	GhM_A01G1992		Ghicr24_A01G177700		0.763372	1.47379	0.870247	0.530496	1.00093	1.58871	1.84226	1.48469	1.57713	1.69351	2.3596	3.12508	2.92048	6.3848	5.08526	7.65151	8.18035	9.75846	6.79317
Gorai.002G186000.D	transition down	2	9	29	2--9--29	yes	#N/A		Gohir.D01G149900		maker-Dt_01_GB713-pred_gff_Mikado_subloci-gene-52.233	maker-Dt_01-pred_gff_Mikado_subloci-gene-52.304	GhM_D01G1938	Ghi_D01G08356	Ghicr24_D01G173100	17v16,19v18,	30.3696	47.151	33.7669	32.0259	32.7258	33.6287	26.6924	28.9081	30.3962	15.2874	23.3605	4.05507	8.89389	4.35842	3.9403	3.10557	3.09146	3.40382	2.40097
Gorai.002G186100.A		2	3	49	2--3--49	yes	#N/A		Gohir.A01G160000		augustus_masked-At_01_GB713-processed-gene-18.16	maker-At_01-augustus-gene-100.250	GhM_A01G1991	Ghi_A01G08951	Ghicr24_A01G177600		2.79275	1.64378	2.48096	1.69211	1.79985	1.8996	2.14303	1.90191	1.43605	1.19202	1.74625	1.21615	0.815983	1.4773	1.12707	1.16932	1.00904	1.98558	0.738644
Gorai.002G186100.D	transition down	2					#N/A		Gohir.D01G150000		maker-Dt_01_GB713-augustus-gene-52.218	maker-Dt_01-augustus-gene-52.287	GhM_D01G1939	Ghi_D01G08366	Ghicr24_D01G173200		1.5774	1.26841	0.907619	0.828244	0.838246	0.739112	0.967857	0.564312	0.399792	0.524364	0.348947	0.400243	0.387358	0.694438	0.541069	0.372386	0.285288	0.450112	0.329191
Gorai.002G186200.A	transition up	12	3	3	12--3--3	yes	#N/A		Gohir.A01G159900		maker-At_01_GB713-augustus-gene-18.5	genemark-At_01-processed-gene-100.220	GhM_A01G1990	Ghi_A01G08946	Ghicr24_A01G177500		6.90637	6.02636	7.90439	4.79667	6.98699	9.35227	9.47094	6.46086	6.89597	6.52893	9.70778	3.60747	6.86623	11.9449	10.0504	9.09874	10.1644	18.5517	8.34552
Gorai.002G186200.D	transition up	1	4	42	1--4--42	yes	#N/A		Gohir.D01G150200		genemark-Dt_01_GB713-processed-gene-52.52	genemark-Dt_01-processed-gene-52.60	GhM_D01G1942	Ghi_D01G08381	Ghicr24_D01G173600		11.2433	10.0632	11.5896	6.89248	10.5723	11.708	12.4569	11.3765	12.6517	11.4721	14.41	6.52416	12.3389	20.2879	15.8153	16.0329	18.0215	29.6634	16.2167
Gorai.002G186300.A		noA					#N/A										0	0	0	0	0	0	0	0	0	0	0	0	0	0	0	0	0	0	0
Gorai.002G186300.D	transition up	1	1	324	1--1--324	yes	#N/A		Gohir.D01G150250		maker-Dt_01_GB713-pred_gff_Mikado_subloci-gene-52.240	maker-Dt_01-pred_gff_Mikado_subloci-gene-52.310					0.339284	0.285636	0.384647	0.36534	0.341089	0.618043	0.314792	0.335259	0.364206	0.660105	0.709633	0.615096	0.372645	1.01702	0.412609	0.765953	0.628419	1.83661	0.698685
Gorai.002G186400.A		2	1	11	2--1--11	yes	#N/A		Gohir.A01G159800		genemark-At_01_GB713-processed-gene-18.115	genemark-At_01-processed-gene-100.213	GhM_A01G1989	Ghi_A01G08941	Ghicr24_A01G177400		0.042041	0.009301	0.117709	0.059526	0.083331	0.259603	0.128801	0.010638	0.0356937	0.023999	0.038367	0	0.016997	0.070065	0	0.008428	0.047837	0.126501	0
Gorai.002G186400.D	transition up	1	7	38	1--7--38	yes	#N/A		Gohir.D01G150300		maker-Dt_01_GB713-augustus-gene-52.221	maker-Dt_01-augustus-gene-52.289	GhM_D01G1944	Ghi_D01G08391	Ghicr24_D01G173700		0.104964	0.050545	0.103632	0.042816	0.117188	0.239434	0.07982	0.057751	0.0664504	0.018917	0.057113	0.048666	0.060941	0.387954	0.0355507	0.49213	0.33643	0.335853	0.153794
Gorai.002G186500.A	transition down	2	2	12	2--2--12	yes	#N/A		Gohir.A01G159700	Gh_A01G182900	maker-At_01_GB713-augustus-gene-18.9	augustus_masked-At_01-processed-gene-100.12	GhM_A01G1988	Ghi_A01G08936	Ghicr24_A01G177300		3.30352	2.22677	4.05838	3.24701	3.54847	3.23851	4.32493	2.46768	2.83858	1.97544	2.37771	1.44465	1.97708	2.24518	1.94	1.51872	1.71924	1.45725	0.716115
Gorai.002G186500.D	transition down	2	2	1061	2--2--1061	yes	#N/A		Gohir.D01G150400		maker-Dt_01_GB713-augustus-gene-52.228	genemark-Dt_01-processed-gene-52.187	GhM_D01G1945	Ghi_D01G08396	Ghicr24_D01G173800	13v12,	8.33161	5.72187	10.0916	7.97733	7.25385	7.01156	9.28126	2.88704	3.63843	1.76639	2.63786	1.45033	1.44656	2.35934	1.58835	1.43038	1.4784	1.32002	0.655478
Gorai.002G186600.A	transition up	1	9	39	1--9--39	yes	#N/A		Gohir.A01G159600		genemark-At_01_GB713-processed-gene-18.116	maker-At_01-snap-gene-100.4	GhM_A01G1987	Ghi_A01G08931	Ghicr24_A01G177200		7.92101	6.26829	9.32728	7.38707	11.7659	13.1762	15.7806	15.8065	16.7595	13.0667	13.4102	9.29899	12.7251	20.1164	14.0745	12.0194	14.6287	17.68	8.24359
Gorai.002G186600.D	transition up	1	4	826	1--4--826	yes	#N/A		Gohir.D01G150500		genemark-Dt_01_GB713-processed-gene-52.67	maker-Dt_01-augustus-gene-52.290	GhM_D01G1946	Ghi_D01G08401	Ghicr24_D01G173900		11.9205	8.15539	11.9534	9.0517	12.7993	11.9266	12.7258	13.1413	12.7168	12.9662	12.6183	10.412	13.854	23.2672	14.5226	12.9321	18.0159	23.3183	11.4488
Gorai.002G186700.A		1	2	2	1--2--2	yes	#N/A		Gohir.A11G081500		maker-At_11_GB713-augustus-gene-116.230	maker-At_11-augustus-gene-116.345	GhM_A11G0945	Ghi_A11G04461	Ghicr24_A11G088600		0.501951	0.411367	0.824386	0.558802	0.52902	0.526964	0.400503	0.574941	0.636	0.738478	0.647731	0.527156	0.331336	0.616941	0.770108	0.864906	0.683085	1.03588	0.536165
Gorai.002G186700.D		1	2	2	1--2--2	yes	#N/A		Gohir.D01G150600		maker-Dt_01_GB713-augustus-gene-52.223	augustus_masked-Dt_01-processed-gene-52.10	GhM_D01G1946	Ghi_D01G08406	Ghicr24_D01G174000		0.501951	0.411367	0.824386	0.558802	0.52902	0.526964	0.400503	0.574941	0.636	0.738478	0.647731	0.527156	0.331336	0.616941	0.770108	0.864906	0.683085	1.03588	0.536165
Gorai.002G186800.A	transition down	2	3	115	2--3--115	yes	#N/A		Gohir.A01G159500		maker-At_01_GB713-pred_gff_Mikado_subloci-gene-18.245	maker-At_01-pred_gff_Mikado_subloci-gene-100.256		Ghi_A01G08926	Ghicr24_A01G177100	8v7,17v16,	238.311	301.617	177.469	122.246	122.913	124.934	98.2601	132.248	102.757	87.5103	113.288	42.6207	50.332	40.2244	49.3066	38.064	49.0521	45.1122	31.17
Gorai.002G186800.D	transition down	2	3	115	2--3--115	yes	#N/A							Ghi_D01G08411	Ghicr24_D01G174100	8v7,	256.433	283.566	166.589	104.74	104.036	95.8417	77.5148	91.0451	81.0961	75.2667	92.4637	41.7607	50.598	49.3974	49.2539	44.2838	53.3918	50.1464	35.4205
Gorai.002G186900.A	transition down	2					#N/A		Gohir.A01G159451		genemark-At_01_GB713-processed-gene-19.1	genemark-At_01-processed-gene-100.207	GhM_A01G1985,GhM_A01G1984	Ghi_A01G08916	Ghicr24_A01G176800	13v12,	2.34671	1.90192	2.49211	1.94916	2.10205	2.1345	2.6428	0.935768	1.09696	0.799048	1.23389	0.498497	0.466362	0.938799	0.697913	0.574835	0.550537	0.560804	0.174805
Gorai.002G186900.D		2	7	7	2--7--7	yes	#N/A		Gohir.D01G150800		maker-Dt_01_GB713-augustus-gene-52.224	maker-Dt_01-augustus-gene-52.292	GhM_D01G1948	Ghi_D01G08421	Ghicr24_D01G174300	17v16,	4.77244	4.52256	3.92589	2.7845	3.96087	4.00986	4.46412	3.58035	3.57241	3.02717	4.48208	1.52676	2.29756	3.24747	2.74495	4.08149	3.0189	4.03638	2.61842
Gorai.002G187000.A	transition up	1	4	4	1--4--4	yes	#N/A		Gohir.A01G159350		augustus_masked-At_01_GB713-processed-gene-19.181	genemark-At_01-processed-gene-100.206	GhM_A01G1983	Ghi_A01G08911	Ghicr24_A01G176700		2.45077	2.25408	2.07941	1.01523	1.58933	2.03539	1.56036	2.04222	1.82248	1.44709	2.44729	1.00946	1.64031	2.89228	2.47557	2.2429	2.46816	2.71267	1.54074
Gorai.002G187000.D		0					#N/A		Gohir.D01G150900		snap_masked-Dt_01_GB713-processed-gene-52.33	augustus_masked-Dt_01-processed-gene-52.14	GhM_D01G1949	Ghi_D01G08426	Ghicr24_D01G174400		1.52245	1.5315	1.45953	0.799934	1.33574	1.55681	1.47553	1.35245	1.11498	1.11702	1.61714	0.630035	0.778798	1.13902	1.40388	1.50734	1.17087	2.03989	0.99886
Gorai.002G187100.A		2	2	806	2--2--806	yes	#N/A		Gohir.A11G307601		maker-At_11_GB713-augustus-gene-3.89	genemark-At_11-processed-gene-3.775	GhM_A11G3873	Ghi_A11G16466	Ghicr24_A11G308600		0.302843	0.132951	0.330494	0.351481	0.27984	0.356016	0.407595	0.223218	0.218139	0.291892	0.21232	0.116587	0.102695	0.312417	0.280046	0.167903	0.08117	0.313787	0.119134
Gorai.002G187100.D		2	2	806	2--2--806	yes	#N/A		Gohir.D10G111332								0.302843	0.132951	0.330494	0.351481	0.27984	0.356016	0.407595	0.223218	0.218139	0.291892	0.21232	0.116587	0.102695	0.312417	0.280046	0.167903	0.08117	0.313787	0.119134
Gorai.002G187200.A	transition up	4	2	2	4--2--2	yes	#N/A		Gohir.A01G159300		genemark-At_01_GB713-processed-gene-19.26	genemark-At_01-processed-gene-100.180	GhM_A01G1981	Ghi_A01G08891	Ghicr24_A05G331400	17v16,	1.76279	1.23701	1.95725	1.44099	2.35309	3.02333	4.42892	3.13037	3.29338	2.75052	3.41084	1.06457	2.53369	2.31817	2.71328	2.09919	2.3304	4.80218	2.33045
Gorai.002G187200.D	transition up	1	9	226	1--9--226	yes	#N/A		Gohir.D01G151000		genemark-Dt_01_GB713-processed-gene-52.81	maker-Dt_01-snap-gene-52.278	GhM_D01G1950	Ghi_D01G08431	Ghicr24_D01G174600		0.425725	0.431814	0.503767	0.445284	0.596527	0.729892	1.19858	1.01866	0.92783	0.953232	1.0132	0.83608	0.955465	1.27037	1.26161	1.06372	1.39032	1.17398	0.877465
Gorai.002G187400.A		1	1	113	1--1--113	yes	#N/A		Gohir.A01G159200		genemark-At_01_GB713-processed-gene-19.161	genemark-At_01-processed-gene-99.163	GhM_A01G1980	Ghi_A01G08881	Ghicr24_A01G176600		0.064425	0.090493	0.033891	0	0.0299	0.049426	0.019781	0.025593	0.0174218	0.053577	0.054021	0.037586	0.016178	0.110724	0.0399737	0.161854	0.008629	0.14875	0.009715
Gorai.002G187400.D		10	1	16	10--1--16	yes	#N/A		Gohir.D01G151100		genemark-Dt_01_GB713-processed-gene-52.180	genemark-Dt_01-processed-gene-52.220	GhM_D01G1951	Ghi_D01G08441	Ghicr24_D01G174800		0.006269	0.145177	0.035914	0.007397	0.013502	0.038759	0.015603	0.005242	0.00877485	0.009956	0.006427	0.010312	0.00873	0.011761	0.0133245	0.02734	0.018187	0.168475	0.041816
Gorai.002G187500.A		6	10	11	6--10--11	yes	#N/A		Gohir.A01G159100		maker-At_01_GB713-pred_gff_Mikado_subloci-gene-20.277	maker-At_01-pred_gff_Mikado_subloci-gene-99.2	GhM_A01G1978	Ghi_A01G08896	Ghicr24_A01G176500		0	0	0.002258	0	0	0.00748	0	0	0	0.009856	0	0.017188	0	0	0.0102664	0.031618	0.056726	0.240821	0.016703
Gorai.002G187500.D		6	10	11	6--10--11	yes	#N/A		Gohir.D01G151200		maker-Dt_01_GB713-pred_gff_Mikado_subloci-gene-52.254	maker-Dt_01-pred_gff_Mikado_subloci-gene-52.327	GhM_D01G1952	Ghi_D01G08446	Ghicr24_D01G174900		0.006825	0.009943	0.004426	0	0	0.00748	0	0	0.01813	0	0	0	0.016837	0.047859	0.013866	0.029323	0.092386	0.312609	0.050109
Gorai.002G187600.A		0					#N/A										0.212036	0.432587	0.037424	0	0.080597	0	0.066848	0	0	0.296479	0	0.057604	0	0.049526	0.389429	0.073622	0.080101	0.196105	0
Gorai.002G187600.D		0					#N/A		Gohir.D01G151350,Gohir.D01G151300				GhM_D01G1953	Ghi_D01G08451	Ghicr24_D01G175000		0.774442	0.180263	1.20543	0.912429	1.00701	0.838328	1.40889	0.791693	0.919615	0.281452	0.998326	0.906212	0.750693	1.03432	0.389429	0.730894	0.450615	0.58245	0.545845
Gorai.002G187700.A		0					#N/A		Gohir.A01G159000		maker-At_01_GB713-augustus-gene-20.0	maker-At_01-augustus-gene-98.212	GhM_A01G1974,GhM_A01G1975	Ghi_A01G08861	Ghicr24_A01G176400		0.287752	0.234296	0.350642	0.301307	0.407068	0.510559	0.245489	0.115105	0.213843	0.274431	0.513366	0.213342	0.302649	0.582544	0.334791	0.274673	0.231957	0.525097	0.299203
Gorai.002G187700.D		2					#N/A		Gohir.D01G151400		genemark-Dt_01_GB713-processed-gene-52.208	maker-Dt_01-snap-gene-52.285	GhM_D01G1956	Ghi_D01G08461	Ghicr24_D01G175200		0.319571	0.173542	0.245504	0.153272	0.28548	0.289824	0.267274	0.206404	0.115616	0.110668	0.225524	0.115555	0.145997	0.248323	0.132128	0.195276	0.180033	0.406281	0.052896
Gorai.002G187800.A	transient down	1	4	4	1--4--4	yes	#N/A		Gohir.A01G158900		maker-At_01_GB713-augustus-gene-21.0	genemark-At_01-processed-gene-98.178	GhM_A01G1972	Ghi_A01G08856	Ghicr24_A01G176200		4.96426	3.4958	2.8586	1.78526	1.9034	2.82045	2.74469	2.91627	3.4745	2.79207	3.25198	2.50917	3.7935	4.64265	4.33288	4.53507	4.77088	4.05546	2.57353
Gorai.002G187800.D		0					#N/A		Gohir.D01G151500		maker-Dt_01_GB713-augustus-gene-53.266	maker-Dt_01-augustus-gene-53.244	GhM_D01G1957	Ghi_D01G08466	Ghicr24_D01G175300		5.50654	4.03612	4.20608	3.43106	2.91632	4.13448	3.0756	3.81661	4.10414	3.89132	3.59493	2.7245	3.36987	3.60225	3.87488	3.87609	4.3957	3.73389	2.31013
Gorai.002G187900.A		1					#N/A		Gohir.A01G158800		maker-At_01_GB713-pred_gff_Mikado_subloci-gene-21.3	maker-At_01-pred_gff_Mikado_subloci-gene-98.206	GhM_A01G1969	Ghi_A01G08851	Ghicr24_A01G176100		1.99063	0.739707	1.18601	1.27123	1.12476	1.56684	2.26087	1.60892	2.23194	2.53978	1.80611	2.49393	2.79954	1.78992	1.56447	1.65758	1.66945	1.92708	1.29396
Gorai.002G187900.D	transition up	1	1	36	1--1--36	yes	#N/A		Gohir.D01G151600		maker-Dt_01_GB713-pred_gff_Mikado_subloci-gene-53.230	maker-Dt_01-pred_gff_Mikado_subloci-gene-53.263	GhM_D01G1958	Ghi_D01G08471	Ghicr24_D01G175500	19v18,	0.183079	0.06867	0.034355	0.129892	0.201246	0.491127	0.440656	1.16128	0.541885	0.890977	1.19463	0.574172	9.07011	0.50004	0.690083	0.81813	0.546098	3.87744	0.306096
Gorai.002G188000.A		noA					#N/A					genemark-At_01-processed-gene-98.36	GhM_A01G1968		Ghicr24_A01G175900		0	0	0	0	0	0	0	0	0	0	0	0	0	0	0	0	0	0	0
Gorai.002G188000.D	transition up	1	8	19	1--8--19	yes	#N/A		Gohir.D01G151700		genemark-Dt_01_GB713-processed-gene-53.115	maker-Dt_01-snap-gene-53.341	GhM_D01G1959	Ghi_D01G08476	Ghicr24_D01G175600		0.570328	0.281297	0.625938	0.340312	0.7849	1.37213	1.13839	2.54555	2.34621	2.15569	2.95953	1.06409	2.56884	1.34678	2.46606	2.19228	2.01511	2.50454	2.21511
Gorai.002G188100.A	transition down	1	4	4	1--4--4	yes	#N/A		Gohir.A01G163000		genemark-At_01_GB713-processed-gene-21.158	genemark-At_01-processed-gene-98.29	GhM_A01G1967	Ghi_A01G08841	Ghicr24_A01G175800	23v22,	12.6182	8.15453	9.55872	5.57989	7.4847	8.96493	6.95902	8.49297	9.73274	10.2279	9.49708	6.77401	9.85398	14.1316	9.9405	8.85231	11.1929	8.11995	5.20668
Gorai.002G188100.D	transition up	1	4	4	1--4--4	yes	#N/A		Gohir.D01G151800		maker-Dt_01_GB713-augustus-gene-53.275	maker-Dt_01-snap-gene-53.342	GhM_D01G1961	Ghi_D01G08501	Ghicr24_D01G175800		6.65462	4.5353	5.20825	2.79057	4.12154	5.63257	4.35514	5.8641	6.00871	6.86471	8.08874	4.35524	8.69689	11.5737	9.35149	7.67328	9.57316	7.72531	4.72866
Gorai.002G188200.A		3	1	308	3--1--308	yes	#N/A				maker-At_04_GB713-pred_gff_Mikado_subloci-gene-21.200		GhM_A12G1218				0	0	0.093808	0.196408	0	0	0	0.145828	0	0	0	0.063416	0	0.042836	0.346367	0	0	0.156482	0
Gorai.002G188200.D		noD					#N/A		Gohir.D01G151850								0	0	0	0	0	0	0	0	0	0	0	0	0	0	0	0	0	0	0
Gorai.002G188300.A		2	4	829	2--4--829	yes	#N/A		Gohir.A01G158700		maker-At_01_GB713-augustus-gene-22.257	maker-At_01-snap-gene-97.301	GhM_A01G1966	Ghi_A01G08831	Ghicr24_A01G175600		4.0109	2.74293	3.42329	1.79617	2.58614	3.62755	3.30579	3.00987	2.8664	2.51028	3.00853	1.21214	1.92392	3.06185	2.50237	2.3951	2.28701	2.8713	1.46822
Gorai.002G188300.D	transition down	2	2	1623	2--2--1623	yes	#N/A		Gohir.D01G152000		genemark-Dt_01_GB713-processed-gene-53.34	maker-Dt_01-snap-gene-53.330	GhM_D01G1963	Ghi_D01G08511	Ghicr24_D01G176400		6.22765	3.88315	6.29929	3.91498	4.60685	5.51443	5.12296	3.55776	3.98168	3.449	4.49174	1.92502	2.98971	4.35337	3.44005	2.78204	2.9696	3.49989	1.70051
Gorai.002G188400.A	transition up	1	2	2	1--2--2	yes	#N/A		Gohir.A01G158600		maker-At_01_GB713-augustus-gene-22.261	genemark-At_01-processed-gene-97.95	GhM_A01G1965	Ghi_A01G08826	Ghicr24_A01G175500		0.838143	0.322989	0.734717	0.372323	0.716609	0.808501	0.8498	0.54085	0.416603	0.384434	0.682991	0.270291	0.658792	1.02786	0.873632	0.805112	0.995229	1.13064	0.669748
Gorai.002G188400.D	transition up	12	4	9	12--4--9	yes	#N/A		Gohir.D01G152100		genemark-Dt_01_GB713-processed-gene-53.134	maker-Dt_01-augustus-gene-53.257	GhM_D01G1964	Ghi_D01G08516	Ghicr24_D01G176500		1.50792	0.858973	1.37417	0.80505	1.04375	1.1251	1.08957	0.685475	1.0209	0.751887	1.19259	0.644342	0.953655	1.52207	1.5018	1.4575	1.566	1.73364	0.835966
Gorai.002G188500.A							#N/A		Gohir.A01G158500				GhM_A01G1963	Ghi_A01G08816	Ghicr24_A01G175300		0	0	0.001157	0	0	0	0	0	0	0	0	0	0	0	0	0	0	0	0
Gorai.002G188500.D							#N/A		Gohir.D01G152200				GhM_D01G1965	Ghi_D01G08521	Ghicr24_D01G176600		0	0	0.001157	0	0	0	0	0	0	0	0	0	0	0	0	0	0	0	0
Gorai.002G188600.A	transition up	1	7	7	1--7--7	yes	#N/A		Gohir.A01G158400		genemark-At_01_GB713-processed-gene-22.91	maker-At_01-snap-gene-97.300	GhM_A01G1962	Ghi_A01G08811	Ghicr24_A01G175200		0.195973	0.135478	0.201316	0.098266	0.278934	0.277586	0.335864	0.145044	0.253265	0.339661	0.647275	0.488996	0.29459	0.418274	0.574354	0.376953	0.370801	0.415817	0.216578
Gorai.002G188600.D		0					#N/A		Gohir.D01G152300		genemark-Dt_01_GB713-processed-gene-53.42	augustus_masked-Dt_01-processed-gene-53.306	GhM_D01G1966	Ghi_D01G08526	Ghicr24_D01G176700		0.0986	0.021843	0.134095	0.168331	0.114763	0.086307	0.054023	0.052199	0.046659	0.205903	0.137939	0.136118	0.11229	0.140273	0.301121	0.183954	0.145154	0.389691	0.049409
Gorai.002G188700.A							#N/A		Gohir.A12G150100		augustus_masked-At_12_GB713-processed-gene-17.328	augustus_masked-At_12-processed-gene-91.403	GhM_A12G1961	Ghi_A12G09196	Ghicr24_A12G168400		0	0	0	0	0	0	0	0	0	0	0	0	0	0	0	0	0	0	0
Gorai.002G188700.D							#N/A		Gohir.D01G152350		augustus_masked-Dt_01_GB713-processed-gene-53.221	augustus_masked-Dt_01-processed-gene-53.321	GhM_D01G1967	Ghi_D01G08531	Ghicr24_D01G176800		0	0	0	0	0	0	0	0	0	0	0	0	0	0	0	0	0	0	0
Gorai.002G188800.A		3	1	16	3--1--16	yes	#N/A		Gohir.A01G158000			maker-At_01-pred_gff_Mikado_subloci-gene-97.286	GhM_A01G1959	Ghi_A01G08796	Ghicr24_A01G174800		0	0.01216	0.001159	0.008227	0.015017	0	0	0	0	0	0	0.011473	0	0.009248	0.0148171	0.009628	0	0.006676	0
Gorai.002G188800.D	transition up	1	1	848	1--1--848	yes	#N/A		Gohir.D01G152500		maker-Dt_01_GB713-pred_gff_Mikado_subloci-gene-53.240	maker-Dt_01-pred_gff_Mikado_subloci-gene-53.272	GhM_D01G1968	Ghi_D01G08541	Ghicr24_D01G177000		0.017257	0.01216	0.010427	0.032013	0.043849	0.040315	0.058041	0.022197	0.106759	0.07116	0.064432	0.229979	0.309265	0.387341	0.286338	0.579547	0.431296	0.56588	0.212327
Gorai.002G188900.A		3	1	146	3--1--146	yes	#N/A		Gohir.A01G157900		maker-At_01_GB713-augustus-gene-22.262	maker-At_01-snap-gene-97.298	GhM_A01G1958		Ghicr24_A01G174700		0	0	0.000977	0	0	0	0.003098	0.004458	0.0205567	0.006792	0	0.003121	0	0	0	0	0.004053	0	0
Gorai.002G188900.D		3	10	105	3--10--105	yes	#N/A		Gohir.D01G152600		genemark-Dt_01_GB713-processed-gene-53.155	augustus_masked-Dt_01-processed-gene-53.323	GhM_D01G1969	Ghi_D01G08546	Ghicr24_D01G177100		0	0.004481	0	0	0	0	0.003662	0	0	0	0	0	0	0	0	0	0	0.01209	0
Gorai.002G189000.A		5	2	12	5--2--12	yes	#N/A									13v12,	10.0748	6.07151	9.37164	6.40046	8.51602	10.1939	10.4248	4.75075	5.43472	5.27093	8.58829	4.94125	7.84892	14.8265	7.21286	7.04144	9.00017	8.47122	4.22726
Gorai.002G189000.D		2	1	446	2--1--446	yes	#N/A		Gohir.D01G152650			maker-Dt_01-snap-gene-53.334				23v22,	0.323476	0.101017	0.3687	0.215694	0.292468	0.447721	0.313503	0.181245	0.165615	0.090576	0.063554	0.192879	0.217188	0.221516	0.095645	0.189792	0.032407	0.381775	0
Gorai.002G189100.A		0					#N/A				maker-At_01_GB713-augustus-gene-23.237					17v16,	8.81772	6.03783	8.34919	7.63483	7.5506	5.63435	9.29293	5.34697	5.42078	5.80875	5.96098	7.35914	8.0668	9.93868	6.59577	6.42717	6.60786	7.7172	6.80522
Gorai.002G189100.D		1	3	3	1--3--3	yes	#N/A		Gohir.D01G152700		genemark-Dt_01_GB713-processed-gene-53.62	maker-Dt_01-snap-gene-53.335	GhM_D01G1970	Ghi_D01G08556	Ghicr24_D01G177200	17v16,	97.4138	68.8419	63.1328	54.8114	57.1335	46.6109	54.841	53.6813	47.9156	67.9513	59.7396	75.1163	61.0211	76.8138	59.267	68.9105	67.1481	72.3195	55.9397
Gorai.002G189200.A		0					#N/A		Gohir.A01G157750				GhM_A01G1953		Ghicr24_A01G174500		0.088364	0	0.158773	0.334725	0.263764	0.212284	0.204079	0.0601	0	0	0.037094	0.315709	0.13279	0.167796	0.169354	0	0.104244	0	0.186198
Gorai.002G189200.D		noD					#N/A		Gohir.D01G152800				GhM_D01G1972		Ghicr24_D01G177300		0	0	0	0	0	0	0	0	0	0	0	0	0	0	0	0	0	0	0
Gorai.002G189300.A	transition down	0	3	3	0--3--3	yes	#N/A		Gohir.A12G232200	Gh_A12G297700	maker-At_12_GB713-augustus-gene-4.558	maker-At_12-snap-gene-108.1435			Ghicr24_A12G254500	8v7,	12.1093	19.3048	6.1926	6.17697	5.29123	5.44384	5.88223	7.40049	6.66929	7.40935	5.62236	4.88672	4.22914	5.5093	4.54028	4.64298	4.17576	6.44368	5.2633
Gorai.002G189300.D		3	1	830	3--1--830	yes	#N/A				maker-Dt_10_GB713-augustus-gene-22.266	maker-Dt_10-snap-gene-22.334	GhM_D10G1391				0.015482	0.027106	0.00988	0.063554	0	0.018165	0.020575	0	0	0.011731	0	0.033778	0	0	0	0	0.042181	0.026717	0
Gorai.002G189400.A	transition down	2	2	1921	2--2--1921	yes	#N/A		Gohir.A01G157600		maker-At_01_GB713-augustus-gene-23.239	maker-At_01-snap-gene-96.31	GhM_A01G1952	Ghi_A01G08761	Ghicr24_A12G164300		3.03864	2.12525	1.78849	1.16027	1.40103	1.51032	1.44687	0.445656	0.666576	0.180235	0.229669	0.111313	0.181822	0.248251	0.17491	0.102322	0.07133	0.014443	0.017014
Gorai.002G189400.D	transition down	2	9	204	2--9--204	yes	#N/A		Gohir.D01G152900		maker-Dt_01_GB713-augustus-gene-53.271	maker-Dt_01-augustus-gene-53.251	GhM_D01G1973	Ghi_D01G08566	Ghicr24_D01G177500		2.04903	1.8551	1.56772	0.990109	0.840674	0.953357	0.859341	0.175351	0.610035	0.080113	0.090043	0.021265	0.038863	0.007774	0.0949336	0	0.004819	0.003136	0
Gorai.002G189500.A		1	1	36	1--1--36	yes	#N/A		Gohir.A01G157500		maker-At_01_GB713-pred_gff_Mikado_subloci-gene-23.5	maker-At_01-pred_gff_Mikado_subloci-gene-96.17	GhM_A01G1951	Ghi_A01G08751			0.029576	0.10224	0.10924	0.03494	0.26435	0.035203	0.45716	0.024436	0.12269	0.100577	0.08923	0.267837	0.38409	0.048485	0.308884	0.162145	0.208022	0.494565	0
Gorai.002G189500.D		8					#N/A		Gohir.D01G153000		maker-Dt_01_GB713-pred_gff_Mikado_subloci-gene-53.252	maker-Dt_01-pred_gff_Mikado_subloci-gene-53.284			Ghicr24_D01G177600		0.1628	0.270999	0.232541	0.137594	0.226131	0.17293	0.473745	0.30819	0.24538	0.755992	0.569275	0.345269	0.147631	0.295001	0	0.050721	0.208985	0.110195	0.09152
Gorai.002G189600.A	transient up	0	8	17	0--8--17	yes	#N/A		Gohir.A01G157400		maker-At_01_GB713-pred_gff_Mikado_subloci-gene-23.6	maker-At_01-pred_gff_Mikado_subloci-gene-96.16	GhM_A01G1950	Ghi_A01G08746		19v18,23v22,	1.76787	2.60703	4.63574	0.726324	2.77503	4.99153	7.83198	8.23776	4.20217	6.53019	4.11746	5.36229	29.232	0.483142	1.96488	0.325167	0.130133	2.06144	0.982105
Gorai.002G189600.D	transition up	1	1	438	1--1--438	yes	#N/A		Gohir.D01G153100		maker-Dt_01_GB713-pred_gff_Mikado_subloci-gene-53.253	maker-Dt_01-pred_gff_Mikado_subloci-gene-53.285	GhM_D01G1974	Ghi_D01G08581	Ghicr24_D01G177700	19v18,	0.685423	0.786674	1.70591	0.523556	1.92513	4.72675	3.34145	2.73632	1.45484	1.58636	1.01147	2.33487	8.0841	0.759821	1.03216	5.90527	4.11609	7.14817	11.2758
Gorai.002G189700.A	transition down	2	4	1093	2--4--1093	yes	#N/A		Gohir.A01G157200		genemark-At_01_GB713-processed-gene-23.47	maker-At_01-snap-gene-96.30	GhM_A01G1948	Ghi_A01G08736	Ghicr24_A05G330100	17v16,	87.4883	53.8025	61.0168	38.9842	45.6367	51.7496	44.246	56.3508	54.3029	45.7586	50.2338	20.9753	32.0435	35.1911	34.4274	32.3914	34.8795	38.6665	22.1594
Gorai.002G189700.D	transition down	2					#N/A		Gohir.D01G153200		augustus_masked-Dt_01_GB713-processed-gene-53.212	genemark-Dt_01-processed-gene-53.108	GhM_D01G1975	Ghi_D01G08586	Ghicr24_D01G177800	17v16,	108.439	71.9564	69.7786	41.4631	48.8553	57.1141	48.0755	59.3647	54.8359	49.0524	53.4576	24.0339	34.1357	41.8587	42.3969	43.0363	44.3321	47.0017	29.0157
Gorai.002G189800.A	transition up	1	6	6	1--6--6	yes	#N/A									19v18,	1.81343	1.28285	1.78242	1.27024	1.72511	1.75712	1.77524	1.6023	1.6219	1.89208	1.76894	1.56114	1.47804	3.82091	1.9709	3.26505	2.73823	2.73509	1.72931
Gorai.002G189800.D		1	2	2	1--2--2	yes	#N/A		Gohir.D01G153250								0.85619	1.12085	0.856489	0.502965	0.834903	0.458806	0.986878	0.829063	0.824265	1.02682	1.47309	0.863052	0.647235	1.65285	1.4025	0.930906	1.19223	1.14782	0.600127
Gorai.002G189900.A		1	1	69	1--1--69	yes	#N/A		Gohir.A01G157000		maker-At_01_GB713-augustus-gene-23.245	genemark-At_01-processed-gene-96.117	GhM_A01G1947	Ghi_A01G08731	Ghicr24_A12G164600		0	0	0	0	0	0.018888	0	0.006593	0.0551715	0.012247	0.051332	0	0.004688	0.064213	0.0732826	0	0.011598	0.300948	0.063741
Gorai.002G189900.D	transition up	1	7	38	1--7--38	yes	#N/A		Gohir.D01G153300		maker-Dt_01_GB713-augustus-gene-53.278	genemark-Dt_01-processed-gene-53.220	GhM_D01G1976	Ghi_D01G08596			0	0	0	0	0	0	0	0	0	0	0	0	0.004688	0.150443	0.0062046	0.49624	0.159718	7.51477	1.99807
Gorai.002G190000.A	transition up	6	10	11	6--10--11	yes	#N/A		Gohir.A01G156900				GhM_A01G1946	Ghi_A01G08721	Ghicr24_A01G174400		1.05464	1.36248	1.01628	0.765741	0.493283	0.477339	0.377964	0.299578	0.263811	0.256514	0.335868	0.504684	0.901111	3.856	1.05238	1.25344	3.25044	12.529	4.96687
Gorai.002G190000.D	transition up	6	10	11	6--10--11	yes	#N/A		Gohir.D01G153400		maker-Dt_01_GB713-pred_gff_Mikado_subloci-gene-53.260	maker-Dt_01-pred_gff_Mikado_subloci-gene-53.293	GhM_D01G1977	Ghi_D01G08601	Ghicr24_D01G178000		1.05782	0.436363	0.880275	0.834571	0.412723	0.317355	0.424815	0.292259	0.268636	0.099301	0.373927	0.539674	0.898743	3.28627	0.941616	1.48083	3.50398	12.4307	3.1807
Gorai.002G190100.A		5	2	12	5--2--12	yes	#N/A		Gohir.A01G156801,Gohir.A01G156851,Gohir.A01G156751		maker-At_01_GB713-augustus-gene-23.248,maker-At_01_GB713-augustus-gene-23.247	maker-At_01-snap-gene-96.25	GhM_A01G1940,GhM_A01G1942,GhM_A01G1944,GhM_A01G1943,GhM_A01G1941	Ghi_A01G08711,Ghi_A01G08716	Ghicr24_A01G174200,Ghicr24_A01G174300		0.563116	0.667006	0.80355	0.579887	0.539408	0.613455	0.722097	0.330033	0.355065	0.311784	0.453701	0.38504	0.568384	0.931618	0.797759	0.601487	0.584995	0.287091	0.280549
Gorai.002G190100.D	transition down	2					#N/A		Gohir.D01G153501		genemark-Dt_01_GB713-processed-gene-53.179	maker-Dt_01-augustus-gene-53.260	GhM_D01G1979	Ghi_D01G08606	Ghicr24_D01G178100		2.03187	1.02516	1.72705	0.970261	0.920635	1.05575	0.823458	0.770004	0.530115	0.577833	0.608502	0.550353	0.520656	0.544037	0.59986	0.362798	0.487717	0.351633	0.227987
Gorai.002G190200.A		2	1	968	2--1--968	yes	#N/A				augustus_masked-At_01_GB713-processed-gene-23.259		GhM_A01G1939	Ghi_A01G08706	Ghicr24_A01G174100		0.015148	0.011539	0.033712	0.039347	0.021831	0.013416	0.033057	0.003441	0	0.01235	0	0	0.00459	0.006708	0.0080522	0.00523	0	0.043604	0.009699
Gorai.002G190200.D	transition down	2	2	93	2--2--93	yes	#N/A		Gohir.D01G153600		augustus_masked-Dt_01_GB713-processed-gene-53.215	augustus_masked-Dt_01-processed-gene-53.315		Ghi_D01G08611			0.155301	0.289233	0.275579	0.263905	0.403052	0.37472	0.517951	0.093916	0.226467	0.076813	0.185515	0.031344	0.059483	0.033542	0.110648	0.042242	0.04857	0.014319	0.011738
Gorai.002G190300.A		6	10	105	6--10--105	yes	#N/A				augustus_masked-At_01_GB713-processed-gene-23.259	maker-At_01-augustus-gene-96.39	GhM_A01G1939	Ghi_A01G08706	Ghicr24_A01G174100		0.039458	0.058074	0.122136	0	0.048231	0	0	0	0	0	0.056297	0	0.05185	0.049637	0	0	0	0.43547	0
Gorai.002G190300.D	transition down	2	35	831	2--35--831	yes	#N/A		Gohir.D01G153650		augustus_masked-Dt_01_GB713-processed-gene-53.215	augustus_masked-Dt_01-processed-gene-53.315		Ghi_D01G08611	Ghicr24_D01G178200		1.53582	1.23541	2.12788	1.8348	2.47398	1.48139	2.64927	0.670793	1.46949	0.722155	0.501036	0.080128	0.453127	0.130178	0.321254	0.204521	0.108457	0.403562	0.235071
Gorai.002G190400.A		2	8	678	2--8--678	yes	#N/A		Gohir.A01G156651		augustus_masked-At_01_GB713-processed-gene-23.259	maker-At_01-augustus-gene-96.39	GhM_A01G1939	Ghi_A01G08706	Ghicr24_A01G174100		0.107035	0.023762	0.097425	0.032907	0.051286	0.013405	0.048146	0.006387	0.0102176	0.020575	0.019927	0.011858	0.034389	0.045645	0.0100041	0.027564	0.029305	0.058826	0.052632
Gorai.002G190400.D	transition down	2	35	831	2--35--831	yes	#N/A		Gohir.D01G153650,Gohir.D01G153700		augustus_masked-Dt_01_GB713-processed-gene-53.215	augustus_masked-Dt_01-processed-gene-53.315		Ghi_D01G08611	Ghicr24_D01G178200		0.679379	0.691728	0.843675	0.521665	0.920823	0.634752	1.07402	0.359423	0.5495	0.253086	0.460637	0.086654	0.144422	0.190543	0.156745	0.13874	0.081324	0.173377	0.078152
Gorai.002G190500.A		2	4	1187	2--4--1187	yes	#N/A		Gohir.A01G156500		maker-At_01_GB713-augustus-gene-23.249	maker-At_01-snap-gene-95.19	GhM_A01G1935	Ghi_A01G08676	Ghicr24_A01G173900	23v22,	3.84052	3.67246	3.77273	2.81976	2.71917	2.89196	2.84128	3.67193	3.84752	2.95944	3.1805	2.38062	2.48102	2.71315	3.70215	2.72793	3.24613	2.22837	1.57581
Gorai.002G190500.D		2	4	58	2--4--58	yes	#N/A		Gohir.D01G153800		maker-Dt_01_GB713-augustus-gene-54.21	maker-Dt_01-augustus-gene-54.293	GhM_D01G1980	Ghi_D01G08616	Ghicr24_D01G178300	23v22,	10.4072	8.6126	8.54955	6.20194	6.05941	6.71714	5.51017	6.99596	6.49993	5.58163	5.86744	4.03684	4.81121	7.62771	6.30343	6.77871	7.06211	3.71142	3.58087
Gorai.002G190600.A		0	7	42	0--7--42	yes	#N/A		Gohir.A01G156400		maker-At_01_GB713-augustus-gene-23.243	maker-At_01-snap-gene-95.28	GhM_A01G1934	Ghi_A01G08671	Ghicr24_A01G173800		2.97097	2.59901	3.06342	2.38767	2.75957	2.58813	3.96911	3.2143	3.2085	3.05168	3.67353	2.31067	2.15334	3.39775	2.91892	2.75675	2.72103	4.55816	3.34274
Gorai.002G190600.D	transition up	1	4	4	1--4--4	yes	#N/A		Gohir.D01G153900		maker-Dt_01_GB713-augustus-gene-54.0	maker-Dt_01-augustus-gene-54.276	GhM_D01G1981	Ghi_D01G08621	Ghicr24_D01G178400		4.0149	2.83818	3.45656	2.75146	3.07954	3.57498	2.79799	3.04728	2.32775	2.45886	3.30096	2.17079	2.60733	4.66207	3.91023	4.34112	4.66641	5.28611	3.65211
Gorai.002G190700.A		4	8	17	4--8--17	yes	#N/A		Gohir.A01G156300		genemark-At_01_GB713-processed-gene-23.221	maker-At_01-snap-gene-95.18	GhM_A01G1933	Ghi_A01G08666	Ghicr24_A01G173700		0.864604	0.464833	0.917003	0.477982	1.16197	2.22131	1.6298	2.38973	2.18632	3.20678	1.93813	0.831387	2.49295	2.36882	1.72345	0.849391	1.85545	2.58033	0.588524
Gorai.002G190700.D	transition up	1	8	19	1--8--19	yes	#N/A		Gohir.D01G154000		genemark-Dt_01_GB713-processed-gene-54.153	maker-Dt_01-snap-gene-54.271	GhM_D01G1982	Ghi_D01G08626			1.03007	0.677444	0.990001	0.654804	1.42744	2.37746	2.22242	5.26284	3.75485	6.15761	4.1249	1.20592	4.64101	3.48976	4.34738	2.55904	4.65254	4.648	1.44806
Gorai.002G190800.A	transition down	2	2	686	2--2--686	yes	#N/A		Gohir.A01G156200		augustus_masked-At_01_GB713-processed-gene-24.202	augustus_masked-At_01-processed-gene-95.313	GhM_A01G1929		Ghicr24_A01G173600		1.08695	0.611721	0.994517	0.787953	0.597522	0.958712	0.68801	0.416481	0.470938	0.633229	0.63203	0.250151	0.408079	0.242832	0.329043	0.190603	0.291812	0.220273	0.051486
Gorai.002G190800.D	transition down	2					#N/A		Gohir.D01G154200		augustus_masked-Dt_01_GB713-processed-gene-54.267	genemark-Dt_01-processed-gene-54.53	GhM_D01G1985	Ghi_D01G08636	Ghicr24_D01G178700		4.3929	3.8428	3.92831	2.6265	2.16934	2.84602	2.30466	1.31554	1.3628	1.01602	1.29235	0.731193	0.851033	0.609134	1.10324	0.629399	0.649308	0.455463	0.342707
Gorai.002G190900.A		3	1	112	3--1--112	yes	#N/A				maker-At_01_GB713-pred_gff_Mikado_subloci-gene-24.192	maker-At_01-snap-gene-95.17	GhM_A01G1930				0.082363	0.048559	0.016693	0.134413	0.150994	0.161602	0.143959	0.090905	0.139382	0.054472	0.152378	0	0.084798	0.308236	0	0	0.101282	0.070153	0.188288
Gorai.002G190900.D	transition up	1	4	4	1--4--4	yes	#N/A						GhM_D01G1986			8v7,19v18,	9.37244	9.87447	5.77079	3.71505	6.06727	6.02966	6.3519	5.79579	6.33619	5.54183	7.78021	6.43531	5.46969	13.8922	10.1981	9.80713	9.87729	12.1338	7.3653
Gorai.002G191000.A	transient down	2	9	49	2--9--49	yes	#N/A		Gohir.A01G155800				GhM_A01G1928	Ghi_A01G08646	Ghicr24_A01G173400	12v11,23v22,	5.92019	7.33021	5.14794	2.26977	2.13451	2.0519	0.253887	0.222121	0.174395	0.185213	0.161777	0.043196	0.288222	0.227753	0.112118	0.148718	0.19691	0.874554	0.119972
Gorai.002G191000.D	transition down	2	9	49	2--9--49	yes	#N/A		Gohir.D01G154266		genemark-Dt_01_GB713-processed-gene-54.66	maker-Dt_01-snap-gene-54.258	GhM_D01G1987	Ghi_D01G08641	Ghicr24_D01G178800		1.49793	0.78648	1.44302	0.822362	0.860007	0.707018	0.15432	0.054191	0.0608337	0.042551	0.224541	0.026737	0.066804	0.101585	0.0786665	0.03	0.092363	0.428098	0.119972
Gorai.002G191100.A	transition up	1	9	27	1--9--27	yes	#N/A		Gohir.A01G155701			genemark-At_01-processed-gene-95.204	GhM_A01G1927	Ghi_A01G08641	Ghicr24_A01G173300		0.528848	0.355991	0.565141	0.595825	1.3402	0.992014	1.94937	1.58815	1.87959	1.36333	1.82065	1.78363	1.50012	0.811559	1.58506	1.32506	0.853148	1.55138	0.821888
Gorai.002G191100.D	transition down	2	3	353	2--3--353	yes	#N/A		Gohir.D01G154332				GhM_D01G1988	Ghi_D01G08646	Ghicr24_D01G178900		0.908115	1.8181	1.30908	2.00185	1.45122	1.96717	1.84386	2.12322	1.7912	1.90442	1.87534	1.75503	0.611355	0.210352	1.01403	0.471089	0.507534	0.599439	0.482357
Gorai.002G191200.A		0	9	15	0--9--15	yes	#N/A					maker-At_01-snap-gene-95.24	GhM_A01G1926	Ghi_A01G08636	Ghicr24_A01G173200		0.018925	0	0.003934	0.013514	0.018761	0.027613	0.058626	0.014713	0.0328376	0.009133	0.04284	0.017474	0	0.007811	0	0	0	0	0
Gorai.002G191200.D	transition down	2	2	1283	2--2--1283	yes	#N/A		Gohir.D01G154400		genemark-Dt_01_GB713-processed-gene-54.74	maker-Dt_01-augustus-gene-54.281	GhM_D01G1989,GhM_D01G1990	Ghi_D01G08651	Ghicr24_D01G179000		0.329033	0.271938	0.535942	0.297661	0.275622	0.424037	0.354436	0.11135	0.0983892	0.126119	0.27691	0.102058	0.107358	0.113646	0.034286	0.104305	0.032959	0.081161	0.124522
Gorai.002G191300.A	transition up	1	9	15	1--9--15	yes	#N/A		Gohir.A01G155600		genemark-At_01_GB713-processed-gene-24.134	genemark-At_01-processed-gene-95.64	GhM_A01G1925	Ghi_A01G08631	Ghicr24_A01G173100		5.0599	4.00862	2.70283	1.93604	2.17701	2.45437	1.33029	1.95574	2.12489	2.6097	3.33738	3.45401	5.69924	6.60953	8.27703	7.97431	7.28469	5.89905	4.30449
Gorai.002G191300.D	transition down	2	9	42	2--9--42	yes	#N/A		Gohir.D01G154500		maker-Dt_01_GB713-augustus-gene-54.23	maker-Dt_01-augustus-gene-54.295	GhM_D01G1991	Ghi_D01G08656	Ghicr24_D01G179100		10.9256	8.48723	6.1522	3.4995	4.22135	3.24785	1.80375	1.85249	1.96311	1.82145	1.91903	1.74257	2.18619	2.07939	3.10041	3.29042	2.52838	4.55167	2.34417
Gorai.002G191400.A	transition down	7	3	3	7--3--3	yes	#N/A		Gohir.A01G155500				GhM_A01G1924	Ghi_A01G08626	Ghicr24_A01G172900	19v18,	278.461	206.737	252.616	220.683	197.461	198.868	209.278	206.706	185.04	156.167	170.237	153.662	133.788	101.687	110.791	99.1762	121.257	143.004	103.119
Gorai.002G191400.D	transition down	2	3	3	2--3--3	yes	#N/A		Gohir.D01G154600		augustus_masked-Dt_01_GB713-processed-gene-54.272	maker-Dt_01-snap-gene-54.260	GhM_D01G1992	Ghi_D01G08666	Ghicr24_D01G179200	19v18,	153.273	108.533	117.96	98.5415	89.4637	96.591	89.1994	86.0521	76.8891	69.6798	72.4836	52.6634	45.1544	35.0751	38.1028	33.6162	39.4436	39.9594	32.9363
Gorai.002G191500.A		1	3	3	1--3--3	yes	#N/A		Gohir.A01G155400			maker-At_01-snap-gene-95.22	GhM_A01G1923	Ghi_A01G08621	Ghicr24_A01G172800		19.219	12.2285	15.69	14.6615	14.9045	16.2335	15.3442	17.6212	15.8296	17.6177	20.3173	14.4312	15.2369	17.1225	18.6544	20.8067	18.2677	23.7784	17.7891
Gorai.002G191500.D	transition up	1	3	3	1--3--3	yes	#N/A		Gohir.D01G154700		maker-Dt_01_GB713-augustus-gene-54.6		GhM_D01G1993	Ghi_D01G08671	Ghicr24_D01G179300		18.4908	14.9904	16.2876	14.3204	14.9458	15.7103	12.7321	16.7852	15.0695	19.0124	19.5491	15.9396	17.17	17.4308	21.0966	19.951	18.2837	20.6523	15.547
Gorai.002G191600.A		2	2	446	2--2--446	yes	#N/A		Gohir.A02G083000				GhM_A02G1067		Ghicr24_A02G105200		0.254772	0.885968	0.383815	0.11105	0.277113	0.173323	0.271204	0.098866	0.0333976	0.132217	0.096276	0.023674	0.159533	0.376756	0.0443974	0.218933	0.134292	0.187655	0.037383
Gorai.002G191600.D		2	2	446	2--2--446	yes	#N/A		Gohir.D02G098400		maker-Dt_06_GB713-augustus-gene-13.232		GhM_D02G1101		Ghicr24_D02G107700		0.254772	0.885968	0.383815	0.11105	0.277113	0.173323	0.271204	0.098866	0.0333976	0.132217	0.096276	0.023674	0.159533	0.376756	0.0443974	0.218933	0.134292	0.187655	0.037383
Gorai.002G191700.A	transition up	1	6	6	1--6--6	yes	#N/A		Gohir.A01G155200,Gohir.A01G155100		augustus_masked-At_01_GB713-processed-gene-24.206	maker-At_01-snap-gene-95.21	GhM_A01G1920	Ghi_A01G08606,Ghi_A01G08611	Ghicr24_A01G172700	17v16,19v18,	2.81554	2.41908	3.54003	2.56168	4.15719	3.91038	3.537	2.95177	3.4066	2.61287	3.04583	6.20827	6.24876	17.2055	10.3562	13.2826	13.5729	12.9147	8.99076
Gorai.002G191700.D	transition up	1	6	6	1--6--6	yes	#N/A		Gohir.D01G154750,Gohir.D01G154800		genemark-Dt_01_GB713-processed-gene-54.89	maker-Dt_01-snap-gene-54.261	GhM_D01G1995,GhM_D01G1996	Ghi_D01G08681,Ghi_D01G08686	Ghicr24_D01G179400	17v16,	5.10242	4.49394	6.11382	4.12107	6.34702	5.9322	6.82983	5.3561	7.03843	5.6104	5.5802	8.85388	8.46854	16.1344	11.2806	10.2144	10.6279	10.0363	6.2715
Gorai.002G191800.A		9					#N/A		Gohir.A01G155000		maker-At_01_GB713-augustus-gene-24.235	maker-At_01-augustus-gene-95.279	GhM_A01G1919	Ghi_A01G08601	Ghicr24_A01G172600		9.21853	6.64544	9.3656	6.22935	7.09726	7.32388	7.15835	6.18804	6.96837	6.44708	6.74942	3.79118	4.77486	7.2257	6.6194	7.11951	7.50472	6.72036	3.89731
Gorai.002G191800.D	transition up	1	4	9	1--4--9	yes	#N/A		Gohir.D01G154900		genemark-Dt_01_GB713-processed-gene-54.179	genemark-Dt_01-processed-gene-57.0	GhM_D01G1997	Ghi_D01G08691	Ghicr24_D01G179500		8.34285	7.71214	8.53985	5.81029	7.07527	8.48059	8.25245	7.72713	8.65941	8.08373	8.46374	5.05348	6.23524	10.0442	8.78544	9.35616	10.0947	10.656	6.35642
Gorai.002G191900.A	transition down	2	9	29	2--9--29	yes	#N/A		Gohir.A01G154900		genemark-At_01_GB713-processed-gene-24.142	maker-At_01-snap-gene-95.13	GhM_A01G1917	Ghi_A01G08596	Ghicr24_A01G172400	19v18,23v22,	35.2794	39.235	43.2768	43.1217	41.9522	29.283	32.991	30.5327	37.746	33.1374	28.7674	7.60934	8.45436	2.70202	2.7523	0.527811	1.88143	0.178486	0.519845
Gorai.002G191900.D	transition down	2	9	29	2--9--29	yes	#N/A		Gohir.D01G155000		genemark-Dt_01_GB713-processed-gene-54.188	genemark-Dt_01-processed-gene-57.11	GhM_D01G1999	Ghi_D01G08701	Ghicr24_D01G179600	17v16,19v18,	50.4926	57.1188	53.8576	47.5745	55.9439	36.5342	41.5198	26.8258	30.6823	17.6887	19.1475	2.32201	3.15611	1.33933	0.795306	0.239943	0.621145	0.216128	0.575007
Gorai.002G192000.A							#N/A										0	0	0	0	0	0	0	0	0	0	0	0	0	0	0	0	0	0	0
Gorai.002G192000.D							#N/A		Gohir.D01G155040								0	0	0	0	0	0	0	0	0	0	0	0	0	0	0	0	0	0	0
Gorai.002G192100.A							#N/A										0	0	0	0	0	0	0	0	0	0	0	0	0	0	0	0	0	0	0
Gorai.002G192100.D							#N/A		Gohir.D01G155080				GhM_D01G2000	Ghi_D01G08711	Ghicr24_D01G179700		0	0	0	0	0	0	0	0	0	0	0	0	0	0	0	0	0	0	0
Gorai.002G192300.A		0					#N/A		Gohir.A13G122700			genemark-At_13-processed-gene-23.213	GhM_A13G1676		Ghicr24_A13G145400		0.194143	0	0.391817	0.147458	0	0	0	0	0.26297	0	0	0.051251	0	0	0	0.152969	0	0	0
Gorai.002G192300.D		2	3	3	2--3--3	yes	#N/A		Gohir.D01G155160				GhM_D01G2001		Ghicr24_D01G179900		8.27737	7.62011	8.13968	5.72415	6.68994	7.14356	6.20712	6.28758	5.42844	5.1359	7.324	4.32952	4.04692	5.12396	5.43989	4.76413	4.60521	5.165	5.23572
Gorai.002G192400.A	transition down	2	3	3	2--3--3	yes	#N/A		Gohir.A01G160500		maker-At_01_GB713-augustus-gene-18.1	maker-At_01-snap-gene-101.334	GhM_A01G1997	Ghi_A01G08981	Ghicr24_A01G178200		60.7985	38.6772	48.4001	45.0562	46.6698	48.0985	37.673	47.3835	48.7204	41.0071	41.8196	31.3621	29.0859	32.9908	32.9291	31.873	32.7548	31.4321	23.1526
Gorai.002G192400.D	transition down	2	3	3	2--3--3	yes	#N/A		Gohir.D01G155200		maker-Dt_01_GB713-augustus-gene-54.27	maker-Dt_01-augustus-gene-57.556	GhM_D01G2002	Ghi_D01G08721	Ghicr24_D01G180000		112.134	73.6898	86.6365	80.2566	79.0288	71.0762	64.3839	84.3262	78.387	68.9065	66.7931	50.4592	46.8295	52.2123	52.8653	50.5244	52.6732	50.3527	40.0228
Gorai.002G192500.A							#N/A		Gohir.A01G163100		maker-At_01_GB713-augustus-gene-15.252	maker-At_01-augustus-gene-103.15	GhM_A01G2032	Ghi_A01G09451	Ghicr24_A01G181200		0	0	0	0	0	0	0	0	0	0	0	0	0	0	0	0	0	0	0
Gorai.002G192500.D							#N/A		Gohir.D01G155300		maker-Dt_01_GB713-augustus-gene-54.28	maker-Dt_01-augustus-gene-57.557	GhM_D01G2004	Ghi_D01G08731	Ghicr24_D01G180200		0	0	0	0	0	0	0	0	0	0	0	0	0	0	0	0	0	0	0
Gorai.002G192600.A	transient up	8	3	3	8--3--3	yes	#N/A		Gohir.A01G163250		maker-At_01_GB713-augustus-gene-15.265	maker-At_01-snap-gene-103.2	GhM_A01G2034	Ghi_A01G09436	Ghicr24_A01G181300	17v16,19v18,	19.655	17.3862	16.3393	15.1898	16.7668	16.691	14.5173	17.3197	17.9079	18.1648	16.5137	16.9005	14.798	11.1956	16.8462	12.9113	14.7161	15.2038	9.32005
Gorai.002G192600.D		8	3	3	8--3--3	yes	#N/A		Gohir.D01G155400		maker-Dt_01_GB713-augustus-gene-54.12	maker-Dt_01-snap-gene-54.264	GhM_D01G2005	Ghi_D01G08736	Ghicr24_D01G180300	17v16,19v18,	23.7193	19.7539	18.7152	16.8184	17.986	17.0863	16.9381	19.0744	19.6502	17.492	17.4213	16.1801	15.1754	13.8128	15.5688	14.5479	16.4165	15.9955	11.5831
Gorai.002G192700.A		9	4	258	9--4--258	yes	#N/A		Gohir.A01G163400		maker-At_01_GB713-augustus-gene-15.264	genemark-At_01-processed-gene-103.176	GhM_A01G2035	Ghi_A01G09431	Ghicr24_A01G181400		1.03163	0.81888	0.857818	0.42237	0.820868	1.04821	0.837645	0.543759	0.70574	0.429796	0.693644	0.254551	0.437114	0.401061	0.57138	0.551254	0.561297	0.850067	0.395143
Gorai.002G192700.D		12					#N/A		Gohir.D01G155500		maker-Dt_01_GB713-augustus-gene-54.13	maker-Dt_01-augustus-gene-54.288	GhM_D01G2007	Ghi_D01G08741	Ghicr24_D01G180400		1.09083	0.907851	0.907678	0.469523	0.767592	1.08861	1.07083	0.664292	0.748818	0.581788	0.881133	0.39478	0.719256	0.944373	1.02303	1.0128	1.00526	0.945881	0.397159
Gorai.002G192800.A		3	2	42	3--2--42	yes	#N/A		Gohir.A01G163500					Ghi_A01G09426	Ghicr24_A01G181500		0.879645	1.64503	1.00837	0.832114	1.15342	1.04594	1.31849	0.532851	0.613082	0.635963	0.962548	0.537613	1.08503	0.680366	1.24316	0.832316	0.989651	1.24906	1.18946
Gorai.002G192800.D	transition down	2	9	469	2--9--469	yes	#N/A		Gohir.D01G155601		maker-Dt_01_GB713-pred_gff_Mikado_subloci-gene-54.240	maker-Dt_01-pred_gff_Mikado_subloci-gene-54.251	GhM_D01G2008	Ghi_D01G08746	Ghicr24_D01G180500		0.627004	0.510514	1.07337	0.820313	1.20131	1.04258	1.99018	0.669787	0.642719	0.467403	0.517513	0.307308	0.279399	0.157342	0.378138	0.203901	0.048035	0.218895	0.155465
Gorai.002G192900.A	transition down	2	36	833	2--36--833	yes	#N/A		Gohir.A01G163600		maker-At_01_GB713-augustus-gene-15.250	maker-At_01-snap-gene-103.8	GhM_A01G2037	Ghi_A01G09421	Ghicr24_A01G181600		148.126	106.834	112.404	76.5729	79.3062	72.401	72.0485	66.7749	61.7698	48.426	53.8477	29.8605	34.1501	43.4464	48.6984	45.5836	46.722	48.341	31.5763
Gorai.002G192900.D	transition down	2	36	833	2--36--833	yes	#N/A		Gohir.D01G155700		maker-Dt_01_GB713-augustus-gene-54.29	maker-Dt_01-snap-gene-57.778	GhM_D01G2009	Ghi_D01G08751	Ghicr24_D01G180600		111.348	72.6901	77.9414	57.368	52.2019	48.934	45.832	43.9635	40.2373	32.777	35.7961	21.9367	25.6028	32.5459	35.1459	31.4528	34.1092	32.2517	24.6833
Gorai.002G193000.A	transition up	1	6	6	1--6--6	yes	#N/A		Gohir.A01G163700		genemark-At_01_GB713-processed-gene-15.78		GhM_A01G2038	Ghi_A01G09411	Ghicr24_A01G181700	17v16,	6.91961	4.6769	5.32366	3.71099	5.246	4.71477	5.33744	5.10754	5.17547	6.87838	7.9652	9.37183	8.65706	17.9042	14.8264	16.8537	15.3683	10.2138	10.9288
Gorai.002G193000.D	transition up	1	6	6	1--6--6	yes	#N/A						GhM_D01G2010	Ghi_D01G08756	Ghicr24_D01G180700	17v16,	0.179427	0.043359	0.224662	0.083041	0.113362	0.097216	0.13058	0.146265	0.380242	0.26561	0.160604	0.816838	0.40885	2.06628	1.24423	2.01769	1.95816	1.11182	1.31692
Gorai.002G193100.A	transient down	1	2	12	1--2--12	yes	#N/A									13v12,17v16,19v18,	0.382727	0.247331	0.524036	0.399154	0.434288	0.396793	0.574569	0.162301	0.151963	0.10837	0.151362	0.309941	0.305176	1.81224	0.675663	0.940698	0.910014	0.431775	0.387513
Gorai.002G193100.D	transition down	2					#N/A		Gohir.D01G155850				GhM_D01G2012	Ghi_D01G08766	Ghicr24_D01G180800,Ghicr24_D01G180900	13v12,	0.580971	0.506681	0.470756	0.336464	0.280736	0.299321	0.333174	0.04147	0.143388	0.081588	0.158281	0.041561	0.10324	0.065706	0.124724	0.09443	0.126713	0.11014	0.111248
Gorai.002G193200.A	transition up	1	2	12	1--2--12	yes	#N/A										0.175967	0.092153	0.218953	0.121368	0.201814	0.150754	0.214429	0.051422	0.136848	0.032661	0.125947	0.230372	0.235414	1.31795	0.30741	0.355079	0.477404	0.28303	0.25358
Gorai.002G193200.D	transition down	2	2	558	2--2--558	yes	#N/A		Gohir.D01G155900		maker-Dt_01_GB713-augustus-gene-54.16	maker-Dt_01-augustus-gene-54.291			Ghicr24_D01G181100		0.964296	0.578629	0.873158	0.6585	0.585136	0.890585	0.503821	0.137765	0.136709	0.158288	0.579833	0.200257	0.265484	0.550493	0.151617	0.101474	0.107788	0.283735	0.100812
Gorai.002G193300.A		3					#N/A										0	0	0	0	0	0	0	0	0	0.054739	0	0	0	0	0	0	0	0	0
Gorai.002G193300.D		noD					#N/A		Gohir.D01G155933			maker-Dt_01-snap-gene-54.269	GhM_D01G2014				0	0	0	0	0	0	0	0	0	0	0	0	0	0	0	0	0	0	0
Gorai.002G193400.A		2					#N/A		Gohir.A01G164000		maker-At_01_GB713-augustus-gene-15.260		GhM_A01G2045	Ghi_A01G09376	Ghicr24_A01G182100		0.281842	0.094256	0.573928	0.601981	0.431013	0.471317	0.581309	0.480385	0.27099	0.154848	0.594741	0.23607	0.26062	0.258287	0.376132	0.090515	0.162612	0.630933	0.340815
Gorai.002G193400.D		5	1	835	5--1--835	yes	#N/A		Gohir.D01G155966		maker-Dt_01_GB713-augustus-gene-54.18	maker-Dt_01-augustus-gene-55.189,genemark-Dt_01-processed-gene-55.42	GhM_D01G2015	Ghi_D01G08776			0.098442	0.019522	0.169513	0.038688	0.194746	0.085513	0.210281	0.008099	0.128128	0.108908	0.04794	0.081663	0.09814	0.385638	0.0893685	0.120397	0.115581	0.028953	0.026217
Gorai.002G193500.A	transition down	2	9	1475	2--9--1475	yes	#N/A		Gohir.A01G164100		maker-At_01_GB713-augustus-gene-15.259	genemark-At_01-processed-gene-104.21	GhM_A01G2046	Ghi_A01G09371	Ghicr24_A01G182200	7v6,17v16,23v22,	169.61	852.627	205.699	142.962	152.389	166.061	117.455	122.163	124.627	77.6887	115.875	7.75721	11.5512	3.2266	13.3772	5.06783	9.51927	0.730496	2.08749
Gorai.002G193500.D	transition down	2	9	1418	2--9--1418	yes	#N/A		Gohir.D01G156000		genemark-Dt_01_GB713-processed-gene-54.132	maker-Dt_01-augustus-gene-55.190	GhM_D01G2016	Ghi_D01G08781	Ghicr24_D01G181200	8v7,17v16,23v22,	1751.61	6504.14	1365.77	818.617	557.118	534.177	173.799	187.22	129.077	102.421	122.875	10.3928	9.65766	2.68177	7.65829	3.1379	4.89269	0.783311	2.51821
Gorai.002G193600.A	transition up	1	4	434	1--4--434	yes	#N/A		Gohir.A01G164200		maker-At_01_GB713-pred_gff_Mikado_subloci-gene-15.237	genemark-At_01-processed-gene-104.24		Ghi_A01G09366	Ghicr24_A01G182300		300.49	237.201	230.966	159.755	236.073	280.46	280.697	339.078	266.807	296.463	393.377	249.027	426.819	601.554	547.763	555.748	583.508	770.148	516.131
Gorai.002G193600.D		6	3	3	6--3--3	yes	#N/A		Gohir.D01G156100					Ghi_D01G08786	Ghicr24_D01G181400		557.522	408.119	265.926	205.178	232.583	214.633	359.611	254.417	217.071	228.627	265.86	136.705	196.32	215.749	249.518	252.013	249.937	411.547	268.349
Gorai.002G193700.A	transition down	2	10	836	2--10--836	yes	#N/A		Gohir.A01G164300		maker-At_01_GB713-augustus-gene-15.258	maker-At_01-augustus-gene-104.249	GhM_A01G2048	Ghi_A01G09356	Ghicr24_A01G182400		22.7698	16.4346	6.53294	3.47962	2.80166	3.66937	4.59631	1.15177	1.65742	0.483561	1.51352	0.482765	0.402469	1.00959	0.306983	0.747865	0.185176	0.873424	0.090333
Gorai.002G193700.D	transition down	2					#N/A		Gohir.D01G156200		maker-Dt_01_GB713-augustus-gene-55.0	maker-Dt_01-augustus-gene-55.192	GhM_D01G2020	Ghi_D01G08796	Ghicr24_D01G181500		6.15858	4.94329	1.85978	0.909117	0.884012	1.03167	1.1592	0.255241	0.64896	0.23549	0.492968	0.059635	0.191323	0.191432	0.0745957	0.094408	0.012136	0	0
Gorai.002G193800.A		5	2	12	5--2--12	yes	#N/A									19v18,	3.30578	2.97655	3.9063	3.02554	2.81642	3.65901	3.66764	2.16598	2.14319	2.10982	2.94839	1.71557	2.51449	6.27149	2.82623	2.53777	2.95131	3.60208	1.20713
Gorai.002G193800.D		0					#N/A					maker-Dt_01-augustus-gene-55.193	GhM_D01G2022	Ghi_D01G08806	Ghicr24_D01G181600		0.069375	0.052216	0.100017	0.09872	0.120358	0.132403	0.180037	0.100517	0.119742	0.053379	0.137781	0.116742	0.081324	0.23781	0.0586858	0.159516	0.096495	0.16958	0.0469
Gorai.002G193900.A		3	1	957	3--1--957	yes	#N/A		Gohir.A01G164400			maker-At_01-snap-gene-104.290	GhM_A01G2052	Ghi_A01G09341			0.034208	0.015855	0.019092	0	0.009068	0.013433	0.020989	0	0	0	0	0	0	0	0	0	0.024402	0	0
Gorai.002G193900.D	transition down	2	9	899	2--9--899	yes	#N/A		Gohir.D01G156300		genemark-Dt_01_GB713-processed-gene-55.59	maker-Dt_01-augustus-gene-55.195	GhM_D01G2023	Ghi_D01G08811	Ghicr24_D01G181700		1.09166	0.459162	0.431073	0.259867	0.331693	0.085685	0.158853	0.049653	0.0117689	0.054839	0.038385	0	0.010003	0.012847	0.013236	0	0	0	0
Gorai.002G194000.A		3	1	256	3--1--256	yes	#N/A										0	0	0.001565	0	0.003381	0	0	0	0.00878975	0.004872	0	0	0	0.014367	0	0	0	0	0
Gorai.002G194000.D		1	1	14	1--1--14	yes	#N/A		Gohir.D01G156400		genemark-Dt_01_GB713-processed-gene-55.69	genemark-Dt_01-processed-gene-55.74	GhM_D01G2024	Ghi_D01G08821	Ghicr24_D01G181700		0	0	0.005913	0	0.003381	0.007517	0	0	0.00878975	0.004872	0	0.013319	0.022833	0.014367	0.0691835	0	0	0.02847	0
Gorai.002G194100.A		3	1	611	3--1--611	yes	#N/A										0	0	0	0	0	0	0	0	0	0	0	0	0	0	0.092485	0	0	0	0
Gorai.002G194100.D		0					#N/A		Gohir.D01G156500			maker-Dt_01-snap-gene-55.36	GhM_D01G2025				1.18557	0.660934	1.97613	1.03232	2.06068	1.29441	1.43812	1.03649	0.958206	1.05055	1.12332	2.12507	1.06247	1.20632	1.53599	0.865315	0.497001	1.27398	0.179607
Gorai.002G194200.A		3					#N/A										0	0.778097	0	0.248361	0	0.090074	0.188295	0.173056	0	0.218957	0	0.080184	0	0	0	0	0	0	0
Gorai.002G194200.D		0					#N/A		Gohir.D01G156500			maker-Dt_01-snap-gene-55.36	GhM_D01G2026				0.635043	0.765398	0.683866	1.07726	0.800607	1.08398	0.89559	0.421989	0.835548	1.26809	0.653801	0.620392	0.585482	1.46076	0.829459	0	0.421857	0.633331	1.05478
Gorai.002G194300.A	transition down	2	5	5	2--5--5	yes	#N/A		Gohir.A01G165000				GhM_A01G2057	Ghi_A01G09311	Ghicr24_A01G182800		0.136631	0.250289	0.839872	0.521184	0.888423	0.578732	0.066864	0	0	0	0	0	0.018959	0	0	0	0	0	0
Gorai.002G194300.D	transition down	2	5	5	2--5--5	yes	#N/A		Gohir.D01G156600				GhM_D01G2027	Ghi_D01G08826			0.022778	0.079837	0.146173	0.186299	0.407123	0.485814	0.016716	0	0	0	0	0	0	0	0	0	0	0	0
Gorai.002G194400.A	transition up	1	8	19	1--8--19	yes	#N/A		Gohir.A01G165100		maker-At_01_GB713-pred_gff_Mikado_subloci-gene-14.7	maker-At_01-pred_gff_Mikado_subloci-gene-104.275	GhM_A01G2059	Ghi_A01G09301	Ghicr24_A01G183000		0	0	0	0	0	0	0	0.039626	0	0.047154	0.022933	0	0.099006	0.149245	0.0569798	0.085336	0.217644	0.627369	0.039516
Gorai.002G194400.D		noD					#N/A		Gohir.D01G156700		augustus_masked-Dt_01_GB713-processed-gene-55.286	genemark-Dt_01-processed-gene-55.83	GhM_D01G2029	Ghi_D01G08841			0	0	0	0	0	0	0	0	0	0	0	0	0	0	0	0	0	0.015823	0
Gorai.002G194500.A	transient down	2	10	11	2--10--11	yes	#N/A		Gohir.A01G165200		maker-At_01_GB713-pred_gff_Mikado_subloci-gene-14.6	maker-At_01-pred_gff_Mikado_subloci-gene-104.276	GhM_A01G2060	Ghi_A01G09296	Ghicr24_A01G183100	19v18,	9.02599	5.44447	3.89498	3.0199	0.948424	0.957507	0.434028	0.178088	0.0605973	0.10349	0.086316	0.030789	0.017266	1.4076	0.061714	1.18387	3.63855	25.415	4.57365
Gorai.002G194500.D		3	1	105	3--1--105	yes	#N/A						GhM_D01G2032				0.014595	0	0.01616	0	0.019393	0.017368	0	0.024038	0	0	0.043999	0.015394	0	0.019486	0.0227711	0.058263	0.100855	0.135111	0
Gorai.002G194600.A		10					#N/A		Gohir.A02G086301	Gh_A02G065800			GhM_A02G0648		Ghicr24_A02G065800		0.182971	0.101893	0.216435	0.120395	0.24108	0.096299	0.285471	0.10484	0.0804215	0.124435	0.055354	0.194992	0.026791	0.245373	0.220586	0.150748	0.066659	0.290463	0.111933
Gorai.002G194600.D		10					#N/A		Gohir.D13G027064			maker-Dt_13-pred_gff_Mikado_subloci-gene-2.155	GhM_D13G0303		Ghicr24_D13G027800		0.182971	0.101893	0.216435	0.120395	0.24108	0.096299	0.285471	0.10484	0.0804215	0.124435	0.055354	0.194992	0.026791	0.245373	0.220586	0.150748	0.066659	0.290463	0.111933
Gorai.002G194700.A		0					#N/A										0.719764	1.23944	0.871952	0.671898	0.811937	0.668101	1.32508	0.978744	0.776057	0.515877	0.86724	0.937118	0.746461	1.12259	1.01357	0.671376	0.599727	1.14355	0.771941
Gorai.002G194700.D		0					#N/A										0.719764	1.23944	0.871952	0.671898	0.811937	0.668101	1.32508	0.978744	0.776057	0.515877	0.86724	0.937118	0.746461	1.12259	1.01357	0.671376	0.599727	1.14355	0.771941
Gorai.002G194800.A							#N/A		Gohir.A01G155900		augustus_masked-At_01_GB713-processed-gene-14.12			Ghi_A01G09276			0	0	0	0	0	0	0	0	0	0	0	0	0	0	0	0	0	0	0
Gorai.002G194800.D							#N/A		Gohir.D01G156766		augustus_masked-Dt_01_GB713-processed-gene-55.300		GhM_D01G2038	Ghi_D01G08861			0	0	0	0	0	0	0	0	0	0	0	0	0	0	0	0	0	0	0
Gorai.002G194900.A							#N/A										0	0	0	0	0	0	0	0	0	0	0	0	0	0	0	0	0	0	0
Gorai.002G194900.D							#N/A		Gohir.D01G156832				GhM_D01G2038	Ghi_D01G08861	Ghicr24_D01G181900		0	0	0	0	0	0	0	0	0	0	0	0	0	0	0	0	0	0	0
Gorai.002G195000.A	transition up	1	9	19	1--9--19	yes	#N/A		Gohir.A01G165500				GhM_A01G2072	Ghi_A01G09266	Ghicr24_A01G183400		18.0588	13.8936	15.2304	12.3163	22.2003	28.8569	29.4816	66.6389	79.5693	68.7209	70.0693	47.2309	95.9568	66.9223	89.1428	42.4222	71.0862	57.5188	23.1477
Gorai.002G195000.D	transition up	1	8	19	1--8--19	yes	#N/A		Gohir.D01G156900				GhM_D01G2039	Ghi_D01G08871	Ghicr24_D01G182100	18v17,	4.70083	4.6172	6.61315	5.58411	13.0899	18.8291	21.8266	38.9431	46.154	43.2092	37.679	25.9774	74.8258	68.6712	56.2949	42.7618	66.6042	62.2262	24.6239
Gorai.002G195100.A	transition up	1	1	36	1--1--36	yes	#N/A		Gohir.A01G165700				GhM_A01G2073	Ghi_A01G09251	Ghicr24_A01G183600	18v17,19v18,	7.92726	6.96015	7.1429	7.36597	10.0843	11.6967	13.1731	15.1623	15.7116	11.773	14.1869	7.14621	18.8582	11.6831	9.09703	8.78457	12.4737	13.437	8.1948
Gorai.002G195100.D	transition up	1	8	19	1--8--19	yes	#N/A		Gohir.D01G157000				GhM_D01G2040	Ghi_D01G08876	Ghicr24_D01G182200	19v18,	6.07095	6.08179	7.10867	6.10917	13.1611	17.2039	21.4089	35.3924	37.9399	37.3724	34.2004	29.2056	62.0733	44.9252	40.8149	28.5826	45.294	48.6145	21.4446
Gorai.002G195200.A	transition up	0	10	11	0--10--11	yes	#N/A		Gohir.A01G165900		maker-At_01_GB713-augustus-gene-13.17	maker-At_01-snap-gene-105.277	GhM_A01G2075	Ghi_A01G09231	Ghicr24_A01G183900		0.395923	0.295379	0.433285	0.25654	0.385947	0.459522	0.167308	0.105872	0.0956947	0.170134	0.357875	0.158307	0.143182	0.38711	0.0652616	0.089925	0.522603	1.90755	0.545235
Gorai.002G195200.D	transition up	2	10	11	2--10--11	yes	#N/A		Gohir.D01G157100		augustus_masked-Dt_01_GB713-processed-gene-55.301	genemark-Dt_01-processed-gene-57.120	GhM_D01G2041	Ghi_D01G08881	Ghicr24_D01G182400		0.4739	0.526184	0.434966	0.250764	0.276319	0.530138	0.126123	0.092201	0.0220298	0.064553	0.298411	0.186208	0.179334	0.302056	0.0657959	0.126411	0.408103	2.51448	0.374849
Gorai.002G195300.A		1	1	11	1--1--11	yes	#N/A		Gohir.A01G166000		augustus_masked-At_01_GB713-processed-gene-13.61		GhM_A01G2076	Ghi_A01G09226	Ghicr24_A01G184000		0.017814	0	0.003709	0	0.009831	0	0	0	0	0.014168	0.027111	0.009019	0.043599	0.146989	0.0573755	0.050423	0.026446	0.07711	0.023365
Gorai.002G195300.D		3	1	540	3--1--540	yes	#N/A		Gohir.D01G157200		maker-Dt_01_GB713-augustus-gene-55.6	maker-Dt_01-snap-gene-55.38	GhM_D01G2043	Ghi_D01G08886	Ghicr24_D01G182500		0.02303	0	0.04056	0.063452	0.021588	0.042853	0.011358	0	0	0.006881	0.009351	0.009676	0	0.006411	0	0.0158	0	0.037463	0
Gorai.002G195400.A	transition up	11	9	15	11--9--15	yes	#N/A		Gohir.A01G166100		maker-At_01_GB713-augustus-gene-13.30		GhM_A01G2077	Ghi_A01G09221	Ghicr24_A01G184100		0.019915	0.033688	0.071238	0.015198	0.104243	0.114694	0.245486	0.358677	0.639861	0.296706	0.652891	0.178326	0.19463	0.216439	0.505651	0.265119	0.221898	0.102356	0.077338
Gorai.002G195400.D	transient up	11	9	25	11--9--25	yes	#N/A		Gohir.D01G157300		maker-Dt_01_GB713-augustus-gene-55.7		GhM_D01G2044	Ghi_D01G08891	Ghicr24_D01G182600	19v18,	0.090444	0.168421	0.260893	0.407249	0.559135	0.515635	0.911236	0.877242	0.99495	1.22236	1.2804	2.07119	1.48439	0.465813	1.06558	0.541981	0.664054	0.261044	0.42083
Gorai.002G195500.A		2	1	838	2--1--838	yes	#N/A		Gohir.A01G166200		maker-At_01_GB713-augustus-gene-13.29	maker-At_01-snap-gene-105.268	GhM_A01G2078	Ghi_A01G09216	Ghicr24_A01G184200		0.209705	0.224365	0.182376	0.101003	0.121199	0.172611	0.019103	0.090719	0.0324625	0.035279	0.096121	0.023052	0.029683	0.029792	0.0212915	0.059269	0.00841	0.180741	0.059364
Gorai.002G195500.D	transition down	2	9	49	2--9--49	yes	#N/A		Gohir.D01G157400		genemark-Dt_01_GB713-processed-gene-55.126	maker-Dt_01-augustus-gene-55.200	GhM_D01G2045	Ghi_D01G08896	Ghicr24_D01G182700		0.804677	0.84476	0.655374	0.525228	0.436458	0.635049	0.242667	0.229222	0.105136	0.075375	0.189319	0.114678	0.097471	0.057381	0.0918652	0.010047	0.049598	0.204682	0.083577
Gorai.002G195600.A	transient down	2	9	49	2--9--49	yes	#N/A		Gohir.A01G166300		genemark-At_01_GB713-processed-gene-13.122	maker-At_01-augustus-gene-105.293	GhM_A01G2079	Ghi_A01G09211	Ghicr24_A01G184300	23v22,	7.28077	5.43645	5.62765	3.42403	1.39873	2.06296	0.984115	0.464133	0.3384	0.235205	0.501077	0.111699	0.055142	0.124456	0.101206	0.065542	0.141999	0.930225	0.83458
Gorai.002G195600.D	transition up	2	10	11	2--10--11	yes	#N/A		Gohir.D01G157500		maker-Dt_01_GB713-augustus-gene-55.15	genemark-Dt_01-processed-gene-57.138	GhM_D01G2046	Ghi_D01G08901	Ghicr24_D01G182800	23v22,	0.857939	0.317939	0.939736	0.264	0.436104	0.596315	0.1997	0.316376	0.160963	0.201328	0.333442	0.165783	0.226547	0.081078	0.142105	0.119324	0.331906	1.95051	1.48538
Gorai.002G195700.A		1	7	2	1--7--2	yes	#N/A		Gohir.A01G166400		maker-At_01_GB713-augustus-gene-13.15	maker-At_01-snap-gene-105.279	GhM_A01G2080	Ghi_A01G09206	Ghicr24_A01G184400		0.37458	0.143909	0.51035	0.203248	0.358755	0.142468	0.149299	0.185791	0.207075	0.390396	0.495598	0.20576	0.474446	0.464059	0.635657	0.581184	0.563711	0.903835	0.333399
Gorai.002G195700.D	transition up	0					#N/A		Gohir.D01G157600		maker-Dt_01_GB713-augustus-gene-55.16	maker-Dt_01-snap-gene-57.783	GhM_D01G2047	Ghi_D01G08906	Ghicr24_D01G182900	18v17,19v18,	0.473755	0.412094	0.495049	0.178498	0.305527	0.250846	0.122097	0.210006	0.176117	0.114384	0.195182	0.0965	0.752684	0.280658	0.305275	0.301385	0.770558	1.2496	0.318468
Gorai.002G195800.A	transition down	2	9	839	2--9--839	yes	#N/A		Gohir.A01G166700		maker-At_01_GB713-augustus-gene-13.26	maker-At_01-augustus-gene-105.287	GhM_A01G2082	Ghi_A01G09196	Ghicr24_A01G184700	19v18,	35.4846	32.1143	29.283	23.9039	26.0313	23.4705	23.9562	23.4048	25.4419	18.2346	20.1935	11.0335	11.6124	9.65339	13.4928	11.9647	12.5298	12.1966	9.48352
Gorai.002G195800.D	transition down	2	9	839	2--9--839	yes	#N/A		Gohir.D01G157700		genemark-Dt_01_GB713-processed-gene-55.137	maker-Dt_01-augustus-gene-55.201	GhM_D01G2048	Ghi_D01G08911	Ghicr24_D01G183000	19v18,20v19,	40.6074	34.5517	32.5889	26.2838	24.8769	23.7918	22.7523	20.1304	21.5372	15.8197	16.578	11.6449	10.0036	6.57981	12.2489	8.01818	9.87047	7.60383	5.20998
Gorai.002G195900.A		3	7	840	3--7--840	yes	#N/A		Gohir.A01G166900		maker-At_01_GB713-augustus-gene-13.23	maker-At_01-snap-gene-105.273	GhM_A01G2084	Ghi_A01G09186	Ghicr24_A01G185000		1.13637	2.24812	1.35098	0.977928	1.15051	1.97648	0.765168	0.835541	0.354367	1.003	1.92786	1.01159	0.672349	0.925931	0.88328	1.14911	0.419211	0.343133	0.876357
Gorai.002G195900.D	transition up	2	9	591	2--9--591	yes	#N/A		Gohir.D01G157800		maker-Dt_01_GB713-augustus-gene-55.10	maker-Dt_01-augustus-gene-55.202	GhM_D01G2049	Ghi_D01G08916	Ghicr24_D01G183200		0.355492	0.195851	0.586881	0.867809	1.4109	1.45785	0.480563	0.493196	0.332655	0.279501	0.47216	0.264726	0.184761	0.344783	0.421339	0.112342	0.097754	0.359033	0.07155
Gorai.002G196000.A		2	12	103	2--12--103	yes	#N/A		Gohir.A12G024600				GhM_A12G0953	Ghi_A12G04546			0.107082	1.07719	0.352555	0.521832	0.279891	0.409838	1.1051	0.929534	0.504844	0.153283	0.289991	0.076212	0.063693	0.018645	0.438735	0.072603	0.18032	0.13096	0
Gorai.002G196000.D		2	12	103	2--12--103	yes	#N/A		Gohir.D01G102151								0.107082	0.750754	0.352555	0.521832	0.279891	0.252878	1.1051	0.929534	0.504844	0.153283	0.289991	0.076212	0.063693	0.018645	0.438735	0.072603	0.037281	0.13096	0
Gorai.002G196100.A	transient up	15	12	103	15--12--103	yes	#N/A		Gohir.A01G140039					Ghi_A01G07236	Ghicr24_A11G193500		4.76129	9.68498	24.3986	15.7212	16.8925	21.9241	41.7704	43.8514	26.0205	8.44404	17.9712	14.4067	12.1713	4.42164	13.848	11.7301	7.98148	9.33503	9.51647
Gorai.002G196100.D		noD					#N/A								Ghicr24_D10G240300		0	0	0	0	0	0	0	0	0	0	0	0	0	0	0	0	0	0	0
Gorai.002G196200.A		3	22	411	3--22--411	yes	#N/A		Gohir.A01G167100		maker-At_01_GB713-augustus-gene-13.14	maker-At_01-augustus-gene-105.296	GhM_A01G2086	Ghi_A01G09176	Ghicr24_A01G185200		0.004077	0	0.001895	0	0	0	0	0	0	0	0	0	0	0	0	0	0	0	0
Gorai.002G196200.D		3	1	220	3--1--220	yes	#N/A		Gohir.D01G158200		maker-Dt_01_GB713-augustus-gene-55.17	maker-Dt_01-snap-gene-57.785	GhM_D01G2053	Ghi_D01G08926	Ghicr24_D01G183300		0.021188	0	0	0	0	0.006829	0.014197	0.00477	0.0158514	0	0.026112	0	0	0	0	0	0	0	0
Gorai.002G196300.A	transition up	1	6	22	1--6--22	yes	#N/A		Gohir.A09G051200		genemark-At_09_GB713-processed-gene-50.125	maker-At_09-snap-gene-37.304	GhM_A09G0736	Ghi_A09G03336	Ghicr24_A09G066000	17v16,18v17,	0.978156	1.4938	0.986407	0.543105	1.00528	0.850664	1.19562	0.897157	0.978487	1.35175	1.19121	3.11199	1.73768	2.71367	2.46249	2.35596	2.66551	2.28489	2.14501
Gorai.002G196300.D		1	2	12	1--2--12	yes	#N/A		Gohir.D01G158300	Gh_D01G187000			GhM_D01G2054,GhM_D01G2055	Ghi_D01G08931	Ghicr24_D01G183400		7.29093	5.29364	8.29732	5.66404	5.79926	5.84031	7.54416	5.83206	5.54245	5.49789	6.63909	5.20223	5.26534	9.69257	6.79178	6.6497	6.46704	8.41605	4.69749
Gorai.002G196400.A		3	1	611	3--1--611	yes	#N/A		Gohir.A13G027000		genemark-At_13_GB713-processed-gene-3.133	maker-At_13-augustus-gene-110.138	GhM_A13G0300	Ghi_A13G01336	Ghicr24_A13G026600		0.005137	0	0.00211	0	0	0	0	0	0	0	0	0	0	0	0.0081239	6.15e-05	0	0	0
Gorai.002G196400.D		3	1	611	3--1--611	yes	#N/A				augustus_masked-Dt_12_GB713-processed-gene-37.28	maker-Dt_12-snap-gene-37.39	GhM_D12G0969	Ghi_D12G05641			0.005137	0	0.00211	0	0	0	0	0	0	0	0	0	0	0	0.0081239	6.15e-05	0	0	0
Gorai.002G196500.A							#N/A										0	0	0	0	0	0	0	0	0	0	0	0	0	0	0	0	0	0	0
Gorai.002G196500.D							#N/A		Gohir.D01G158350								0	0	0	0	0	0	0	0	0	0	0	0	0	0	0	0	0	0	0
Gorai.002G196600.A		3					#N/A			Gh_A01G199100		maker-At_01-snap-gene-106.59	GhM_A01G2088				0.033325	0.032937	0.078342	0	0.020435	0	0.023586	0.061536	0	0	0	0	0	0.050039	0	0	0.026024	0.019414	0
Gorai.002G196600.D		2	8	8	2--8--8	yes	#N/A		Gohir.D01G158450			maker-Dt_01-snap-gene-57.787					0.032506	0	0.20271	0.039618	0.079295	0.176573	0.106728	0.032794	0	0.073106	0.056314	0.020077	0.023003	0	0	0	0	0.037196	0
Gorai.002G196700.A		0					#N/A		Gohir.A01G167300		genemark-At_01_GB713-processed-gene-13.99	genemark-At_01-processed-gene-106.212	GhM_A01G2089	Ghi_A01G09161	Ghicr24_A01G185400	17v16,	17.7389	17.4723	11.9165	6.12823	9.3033	11.4772	12.8794	16.2486	15.4359	13.2139	16.3809	5.68001	8.5293	11.9077	10.6986	9.81662	10.0583	11.7696	9.92133
Gorai.002G196700.D	transient down	1	4	4	1--4--4	yes	#N/A		Gohir.D01G158500		genemark-Dt_01_GB713-processed-gene-56.139	genemark-Dt_01-processed-gene-57.183	GhM_D01G2057	Ghi_D01G08936	Ghicr24_D01G183500	8v7,	5.10804	5.79078	1.63241	0.742882	1.22818	1.24943	1.70351	1.39369	1.85637	1.60163	1.86094	1.73843	2.87683	9.24031	4.30416	5.00113	6.32794	4.01112	3.92345
Gorai.002G196800.A	transition up	1	8	19	1--8--19	yes	#N/A		Gohir.A01G167400		maker-At_01_GB713-augustus-gene-13.13	maker-At_01-snap-gene-106.60	GhM_A01G2090	Ghi_A01G09156	Ghicr24_A01G185500		0.123485	0.118611	0.131423	0.063676	0.145225	0.200877	0.245697	0.46336	0.351859	0.920649	0.702382	0.411848	0.881126	0.202895	0.850678	0.655613	0.859652	0.598273	0.112515
Gorai.002G196800.D		2	2	841	2--2--841	yes	#N/A		Gohir.D01G158600		maker-Dt_01_GB713-augustus-gene-56.243	maker-Dt_01-snap-gene-57.788	GhM_D01G2058	Ghi_D01G08941	Ghicr24_D01G183600		0.202218	0.11663	0.42042	0.289727	0.254706	0.297774	0.103759	0.086008	0.0536197	0.121003	0.097678	0.07894	0.173549	0.073701	0.202671	0.164467	0.169768	0.024731	0
Gorai.002G196900.A		12	4	9	12--4--9	yes	#N/A		Gohir.A01G167600		maker-At_01_GB713-augustus-gene-13.19	maker-At_01-augustus-gene-106.3	GhM_A01G2094	Ghi_A01G09151	Ghicr24_A01G185700		11.6467	8.79255	10.9636	7.12764	9.43316	11.4409	10.82	9.42944	11.2107	9.79927	11.0447	6.8213	9.49264	12.8896	13.1631	11.8456	12.8637	10.2815	6.06492
Gorai.002G196900.D		9	4	9	9--4--9	yes	#N/A		Gohir.D01G158700		augustus_masked-Dt_01_GB713-processed-gene-56.1	maker-Dt_01-snap-gene-56.151	GhM_D01G2061,GhM_D01G2060	Ghi_D01G08946	Ghicr24_D01G183800		11.8652	10.5336	11.4954	7.01365	10.0221	11.7192	11.4066	9.32627	11.5874	8.9653	11.0629	5.78654	9.24617	12.5651	11.7708	10.3411	11.3533	9.82795	5.18318
Gorai.002G197000.A	transition down	2	1	818	2--1--818	yes	#N/A		Gohir.A09G141700		genemark-At_09_GB713-processed-gene-77.124	maker-At_09-augustus-gene-11.400	GhM_A09G1781	Ghi_A09G08391	Ghicr24_A09G162300		1.01896	1.38671	0.890951	1.05165	0.712777	0.720708	0.887043	0.229739	0.142109	0.0925	0.25424	0.205484	0.365929	0.327204	0.44975	0.095045	0.351631	0.319599	0.209264
Gorai.002G197000.D		3	1	176	3--1--176	yes	#N/A		Gohir.D01G158750			maker-Dt_01-snap-gene-57.789	GhM_D01G2063		Ghicr24_D01G183900		0	0	0	0	0	0	0	0	1.59538e-07	0	0	2.24e-06	0	0.100292	0	0	0	0	0
Gorai.002G197100.A	transition down	2	9	747	2--9--747	yes	#N/A		Gohir.A01G167900	Gh_A01G200600	maker-At_01_GB713-augustus-gene-12.225	genemark-At_01-processed-gene-106.258	GhM_A01G2096	Ghi_A01G09146	Ghicr24_A01G185800	15v14,17v16,19v18,	82.3589	52.8431	65.7989	33.3672	19.853	8.23942	4.49265	3.10518	2.4552	0.502118	0.763283	0.100821	0.276745	0.10383	0.0391119	0.061584	0.043232	0.082593	0.049178
Gorai.002G197100.D	transition down	2	5	144	2--5--144	yes	#N/A				maker-Dt_01_GB713-augustus-gene-56.226	maker-Dt_01-augustus-gene-56.171	GhM_D01G2067	Ghi_D01G08951	Ghicr24_D01G184200		0.282758	0.093162	0.138569	0.054263	0.036335	0.013785	0.023538	0.004771	0.0162687	0.004896	0	0	0.00715	0	0.00904185	0	0	0	0.006537
Gorai.002G197200.A	transition down	2	9	747	2--9--747	yes	#N/A		Gohir.A01G167900	Gh_A01G200600	maker-At_01_GB713-augustus-gene-12.225	genemark-At_01-processed-gene-106.258	GhM_A01G2096	Ghi_A01G09146	Ghicr24_A01G185800	19v18,	296.507	237.657	208.723	121.277	74.733	28.0593	16.6693	10.3792	7.78378	2.45882	2.73435	0.670209	0.833259	0.282428	0.355691	0.173633	0.212333	0.556179	0.356312
Gorai.002G197200.D	transition down	2	9	486	2--9--486	yes	#N/A		Gohir.D01G159000		maker-Dt_01_GB713-augustus-gene-56.226	maker-Dt_01-augustus-gene-56.171	GhM_D01G2067	Ghi_D01G08951	Ghicr24_D01G184200	19v18,	7.55093	2.7917	2.53632	1.13868	0.524726	0.158459	0.053749	0.017738	0.00732255	0.016627	0.007242	0.014893	0.043329	0	0.0207326	0	0.04699	0.036868	0
Gorai.002G197300.A	transition down	15	12	103	15--12--103	yes	#N/A		Gohir.A04G039060			genemark-At_04-processed-gene-10.303					0.428073	1.28394	1.95122	1.76	1.99299	2.31542	4.54942	3.58641	2.10784	0.711629	2.26072	1.03216	0.627923	0.441366	1.4285	0.460125	0.15497	0.41792	0.329995
Gorai.002G197300.D		3	1	69	3--1--69	yes	#N/A		Gohir.D01G101865								0	0	0	0	0	0	0	0	0	0	0	0.131283	0	0	0	0	0	0.144893	0
Gorai.002G197400.A	transient up	14	9	15	14--9--15	yes	#N/A		Gohir.A01G168100		genemark-At_01_GB713-processed-gene-12.169	maker-At_01-augustus-gene-106.5	GhM_A01G2098	Ghi_A01G09486	Ghicr24_A01G185900	17v16,	1.12458	0.834216	1.2394	0.988074	2.10965	2.35309	5.48468	5.24138	4.96995	4.74422	5.62218	0.876796	0.886547	1.0513	0.883532	0.775188	0.811213	0.715601	0.727858
Gorai.002G197400.D	transient up	14	9	15	14--9--15	yes	#N/A		Gohir.D01G159100		genemark-Dt_01_GB713-processed-gene-56.76	maker-Dt_01-snap-gene-56.153	GhM_D01G2068	Ghi_D01G08956	Ghicr24_D01G184300	17v16,	0.637208	0.335563	0.50786	0.398081	1.30489	1.97185	5.35794	4.77638	4.4524	3.85488	4.65641	0.459689	0.604752	0.625717	0.493822	0.281819	0.375679	0.362482	0.448777
Gorai.002G197500.A	transition down	2	9	29	2--9--29	yes	#N/A		Gohir.A01G168200			maker-At_01-augustus-gene-106.6	GhM_A01G2099	Ghi_A01G09496	Ghicr24_A01G186000	17v16,19v18,	65.6717	56.4153	66.1536	59.3862	66.7422	73.8658	69.0667	72.0928	70.3854	55.0351	64.2909	23.9801	29.2616	15.1285	20.2619	14.6312	13.5676	17.8473	14.2305
Gorai.002G197500.D	transient up	8	9	29	8--9--29	yes	#N/A		Gohir.D01G159200				GhM_D01G2069	Ghi_D01G08966	Ghicr24_D01G184400	17v16,19v18,	95.657	79.0515	88.5175	84.0321	93.1015	101.885	106.75	123.941	131.597	112.608	114.791	52.2496	52.9987	27.984	38.7366	30.253	26.8169	29.4607	26.3529
Gorai.002G197600.A		3	1	206	3--1--206	yes	#N/A		Gohir.A01G168300			maker-At_01-snap-gene-106.57	GhM_A01G2100	Ghi_A01G09501	Ghicr24_A01G186100		0	0.04041	0.002203	0.029485	0.035331	0	0	0	0	0	0	0	0	0	0	0.017693	0	0	0
Gorai.002G197600.D	transition up	1	1	564	1--1--564	yes	#N/A		Gohir.D01G159300				GhM_D01G2070	Ghi_D01G08971	Ghicr24_D01G184500	17v16,	0.027679	0.178717	0.075386	0.105917	0.105536	0.123973	0.135408	0.088771	0.128958	0.426666	0.133888	0.558314	0.288624	0.636002	0.647771	0.834297	0.957958	1.60695	0.340852
Gorai.002G197700.A	transition up	1	6	22	1--6--22	yes	#N/A		Gohir.A01G168400		maker-At_01_GB713-augustus-gene-12.231	maker-At_01-snap-gene-106.58	GhM_A01G2102	Ghi_A01G09511	Ghicr24_A01G186500	17v16,	0.622	0.425933	0.600877	0.571345	0.607395	0.699423	0.742266	0.73337	1.83916	4.71953	1.56846	12.9355	7.46173	6.92222	9.453	4.33275	7.52866	7.70663	6.81762
Gorai.002G197700.D	transition up	1	6	22	1--6--22	yes	#N/A		Gohir.D01G159400		genemark-Dt_01_GB713-processed-gene-56.85	maker-Dt_01-snap-gene-56.155	GhM_D01G2071	Ghi_D01G08976	Ghicr24_D01G184600	16v15,17v16,18v17,	0.130164	0.138666	0.132484	0.102997	0.130107	0.134237	0.190892	0.226475	0.373614	1.57445	0.363101	10.2538	4.27013	6.20272	8.96445	4.81928	8.53395	4.2576	3.63695
Gorai.002G197800.A		3	8	17	3--8--17	yes	#N/A		Gohir.A01G168500				GhM_A01G2103	Ghi_A01G09516	Ghicr24_A01G186600		0.898987	1.36662	1.04902	0.690325	1.11221	1.20685	1.46974	1.15738	1.15012	0.88483	0.965086	0.392807	1.13461	0.882245	0.72663	0.758762	0.635493	1.3557	0.587119
Gorai.002G197800.D	transition up	1	2	1189	1--2--1189	yes	#N/A		Gohir.D01G159500		maker-Dt_01_GB713-pred_gff_Mikado_subloci-gene-56.274	maker-Dt_01-pred_gff_Mikado_subloci-gene-56.5	GhM_D01G2072		Ghicr24_D01G184700		0.607579	0.291541	0.757122	0.454615	0.712096	1.01873	0.961908	0.991999	0.784255	0.805438	1.20984	0.649097	1.24239	1.23575	1.42321	1.2824	1.39577	2.4892	1.02411
Gorai.002G198000.A	transition up	1	4	4	1--4--4	yes	#N/A		Gohir.A01G168700		maker-At_01_GB713-augustus-gene-12.224	genemark-At_01-processed-gene-106.331	GhM_A01G2105	Ghi_A01G09526	Ghicr24_A01G186700	17v16,	58.6751	52.8454	45.5254	35.6079	42.4518	64.4457	49.395	60.9534	69.0435	70.2868	66.1814	66.3179	84.2886	88.7708	78.6415	72.2722	90.5797	83.1785	48.691
Gorai.002G198000.D	transition up	1	9	1801	1--9--1801	yes	#N/A		Gohir.D01G159600		maker-Dt_01_GB713-augustus-gene-56.248	maker-Dt_01-augustus-gene-57.570	GhM_D01G2073	Ghi_D01G08981	Ghicr24_D01G184800		22.1178	16.1337	19.453	15.1271	22.5096	33.9865	39.3272	53.5284	48.3635	35.1037	48.6356	32.0047	40.3263	50.645	48.9023	55.2732	62.2304	140.98	58.5704
Gorai.002G198100.A							#N/A		Gohir.A03G018300		maker-At_03_GB713-augustus-gene-3.13	maker-At_03-snap-gene-4.1459	GhM_A03G0270	Ghi_A03G01181	Ghicr24_A03G022300		0	0	0	0	0	0	0	0	0	0.05549	0	0.112404	0	0	0	0	0	0	0.054479
Gorai.002G198100.D							#N/A										0	0	0	0	0	0	0	0	0	0.05549	0	0.112404	0	0	0	0	0	0	0.054479
Gorai.002G198200.A	transition up	1	1	14	1--1--14	yes	#N/A		Gohir.A01G168800		maker-At_01_GB713-augustus-gene-12.230	genemark-At_01-processed-gene-107.73	GhM_A01G2106	Ghi_A01G09531	Ghicr24_A01G186800	23v22,	0.048297	0.26701	0.12454	0.057512	0.271589	0.188288	0.404302	0.223728	0.679971	0.182926	0.38798	0.285233	0.314821	0.636162	0.685102	0.461754	0.374003	2.08769	0.785152
Gorai.002G198200.D	transition up	1					#N/A		Gohir.D01G159700	Gh_D01G189200	genemark-Dt_01_GB713-processed-gene-56.98	maker-Dt_01-augustus-gene-56.177	GhM_D01G2074	Ghi_D01G08986	Ghicr24_D01G184900	17v16,23v22,	0.236769	0.309102	0.337936	0.07326	0.32685	0.381322	0.672425	0.534793	0.610256	0.344072	0.449707	1.3398	1.68045	2.35532	2.57873	2.02487	2.47464	7.80403	2.49897
Gorai.002G198300.A		7	3	3	7--3--3	yes	#N/A		Gohir.A01G168900		maker-At_01_GB713-augustus-gene-12.229	genemark-At_01-processed-gene-107.75	GhM_A01G2108	Ghi_A01G09536	Ghicr24_A01G186900		9.89463	9.99276	8.18911	7.73621	7.2634	6.70235	7.15473	6.72372	7.80995	6.97441	7.02095	6.51463	5.66466	6.23883	8.05829	7.65196	6.78058	6.63278	5.26812
Gorai.002G198300.D	transition up	1	3	3	1--3--3	yes	#N/A		Gohir.D01G159750		maker-Dt_01_GB713-augustus-gene-56.233	maker-Dt_01-augustus-gene-56.178	GhM_D01G2075	Ghi_D01G08991	Ghicr24_D01G185000	17v16,	11.6658	9.01779	9.80198	8.41162	7.67326	7.52958	7.65762	8.15033	9.21837	12.0581	9.25133	11.4914	11.2503	15.7622	18.3351	14.8482	15.1255	10.9282	8.94788
Gorai.002G198400.A	transition up	1	4	4	1--4--4	yes	#N/A		Gohir.A01G169000		maker-At_01_GB713-augustus-gene-12.223	maker-At_01-snap-gene-107.13	GhM_A01G2109	Ghi_A01G09541	Ghicr24_A01G187000		4.16404	3.45605	2.76954	1.65172	2.89823	3.91736	3.24706	3.96594	4.23741	4.59844	5.1797	2.86604	4.87578	6.62962	6.92338	8.557	7.32711	9.23662	5.59162
Gorai.002G198400.D	transition up	1	4	4	1--4--4	yes	#N/A		Gohir.D01G159800		genemark-Dt_01_GB713-processed-gene-56.192	maker-Dt_01-snap-gene-57.794	GhM_D01G2076	Ghi_D01G08996	Ghicr24_D01G185100		2.65132	2.24035	2.61864	1.56768	3.36108	4.61621	3.96971	6.222	7.81832	8.3317	11.2865	5.62124	7.80495	15.1151	13.7162	20.6735	19.6858	23.9664	14.277
Gorai.002G198500.A		2	1	1109	2--1--1109	yes	#N/A				augustus_masked-At_05_GB713-processed-gene-66.241	augustus_masked-At_05-processed-gene-65.291		Ghi_A05G19406			0.152936	0.304627	0.244104	0.256643	0.210159	0.059554	0.236663	0.079418	0.0701785	0.108446	0.239311	0.054664	0.031874	0.123093	0.0394009	0.067848	0.074237	0.075627	0
Gorai.002G198500.D		noD					#N/A		Gohir.D01G159950			maker-Dt_01-snap-gene-56.159	GhM_D01G2077	Ghi_D01G09001			0	0	0	0	0	0	0	0	0	0	0	0	0	0	0	0	0	0	0
Gorai.002G198600.A		2	1	810	2--1--810	yes	#N/A		Gohir.A01G169100		genemark-At_01_GB713-processed-gene-12.133	maker-At_01-augustus-gene-107.17	GhM_A01G2110	Ghi_A01G09546	Ghicr24_A01G187100		0.935636	0.671726	0.869646	1.02604	0.651343	0.577937	0.550132	0.488653	0.769532	0.48657	0.493247	0.219137	0.333482	0.190869	0.456215	0.583415	0.255375	0.759799	0.491712
Gorai.002G198600.D	transition up	1	1	16	1--1--16	yes	#N/A		Gohir.D01G160100		maker-Dt_01_GB713-augustus-gene-56.235	maker-Dt_01-augustus-gene-56.180	GhM_D01G2078	Ghi_D01G09006	Ghicr24_D01G185200		0.197822	0.231599	0.157251	0.042204	0.06445	0.096687	0.143332	0.096134	0.074489	0.029268	0.057501	0.096137	0.110074	0.1726	0.202411	0.303198	0.140971	0.48683	0.380234
Gorai.002G198700.A	transition up	1	2	12	1--2--12	yes	#N/A		Gohir.A01G169200		maker-At_01_GB713-augustus-gene-12.227	maker-At_01-snap-gene-107.4	GhM_A01G2111	Ghi_A01G09551	Ghicr24_A01G187200		94.5047	75.9134	88.2861	73.1274	89.3441	111.192	97.5471	135.24	119.889	114.65	130.376	90.155	128.134	152.427	121.634	129.52	143.931	170.308	121.27
Gorai.002G198700.D	transition up	1	2	3	1--2--3	yes	#N/A		Gohir.D01G160200		genemark-Dt_01_GB713-processed-gene-56.108	maker-Dt_01-snap-gene-56.161	GhM_D01G2079	Ghi_D01G09011	Ghicr24_D01G185300		63.4515	62.1766	61.3511	48.6887	64.1077	79.3692	72.386	105.756	91.1405	94.1162	107.236	70.616	97.4774	121.847	97.8325	111.097	118.698	142.608	99.4253
Gorai.002G198800.A	transition up	1	7	7	1--7--7	yes	#N/A		Gohir.A01G169300				GhM_A01G2112		Ghicr24_A01G187300		0.035947	0	0.026084	0.068935	0.080989	0.222935	0.288158	0.11145	0.164675	0.247773	0.39375	0.502641	0.228517	0.603014	0.480185	0.581743	0.40038	1.26766	0.239457
Gorai.002G198800.D	transition up	1	7	7	1--7--7	yes	#N/A		Gohir.D01G160300				GhM_D01G2080		Ghicr24_D01G185400		0.021136	0.048338	0.038909	0.034966	0.082942	0.054092	0.08342	0	0.0411178	0.171544	0.058869	0.334693	0.058001	0.355995	0.281554	0.302852	0.356719	0.22627	0.652104
Gorai.002G198900.A	transition up	1	6	6	1--6--6	yes	#N/A	Turgor	Gohir.A01G169400		maker-At_01_GB713-augustus-gene-12.226	maker-At_01-augustus-gene-107.19	GhM_A01G2113	Ghi_A01G09556	Ghicr24_A01G187400	23v22,	39.6983	48.4321	72.5717	37.9286	83.8633	169.638	140.644	324.397	215.284	235.259	362.867	282.067	473.714	657.561	744.881	477.952	537.708	185.712	173.05
Gorai.002G198900.D	transient up	11	9	15	11--9--15	yes	#N/A	Turgor	Gohir.D01G160500		genemark-Dt_01_GB713-processed-gene-56.111	maker-Dt_01-snap-gene-56.162	GhM_D01G2082	Ghi_D01G09021	Ghicr24_D01G185600	23v22,	176.158	279.563	487.079	427.262	693.737	821.84	691.391	1089.42	911.312	776.331	924.174	426.672	654.37	821.311	753.519	587.468	745.377	208.362	220.334
Gorai.002G199000.A	transition up	1	4	4	1--4--4	yes	#N/A		Gohir.A01G169500		maker-At_01_GB713-augustus-gene-12.222	maker-At_01-snap-gene-110.213	GhM_A01G2114	Ghi_A01G09561	Ghicr24_A01G187500		6.28783	4.18548	5.10323	2.77547	4.22096	5.09552	4.97852	4.7087	5.14732	7.2084	5.13398	4.4606	6.0984	11.591	7.91078	7.46711	8.50919	11.127	7.07512
Gorai.002G199000.D		5	2	12	5--2--12	yes	#N/A		Gohir.D01G160600		maker-Dt_01_GB713-augustus-gene-56.251	maker-Dt_01-augustus-gene-57.573	GhM_D01G2083	Ghi_D01G09026	Ghicr24_D01G185700		1.283	0.6559	1.26347	0.882576	0.848461	0.703242	1.10305	0.551081	0.530629	0.528817	0.823436	0.839953	0.764747	1.6968	1.0608	0.942912	0.932492	1.07224	0.316815
Gorai.002G199100.A	transition down	2	9	29	2--9--29	yes	#N/A		Gohir.A01G169600		maker-At_01_GB713-augustus-gene-12.221	maker-At_01-snap-gene-110.214	GhM_A01G2115	Ghi_A01G09566	Ghicr24_A01G187600	17v16,19v18,	55.4831	39.589	45.6508	52.5053	37.701	42.461	32.3048	33.4811	25.2142	17.4369	18.3316	2.52779	2.86305	0.327153	0.768233	0.42946	0.440878	0.476158	0.436172
Gorai.002G199100.D	transition down	2	9	29	2--9--29	yes	#N/A		Gohir.D01G160700		augustus_masked-Dt_01_GB713-processed-gene-56.34	maker-Dt_01-snap-gene-57.797	GhM_D01G2084	Ghi_D01G09031	Ghicr24_D01G185800	17v16,19v18,	24.5995	19.3027	18.3762	17.1344	11.822	12.4126	11.76	10.7263	9.56992	6.93781	4.82995	1.2375	1.30308	0.232443	0.866245	0.571268	0.770491	0.603113	0.285918
Gorai.002G199200.A	transition down	2	4	30	2--4--30	yes	#N/A		Gohir.A01G169700		maker-At_01_GB713-augustus-gene-12.220	maker-At_01-augustus-gene-110.15	GhM_A01G2116	Ghi_A01G09576	Ghicr24_A01G187700	17v16,	28.0957	25.7253	22.6218	16.3972	19.0181	22.7545	18.3186	26.3855	23.4745	24.8201	29.5564	13.7871	18.2434	17.9755	19.8126	17.7595	19.1375	17.6567	10.5806
Gorai.002G199200.D	transient up	2	4	30	2--4--30	yes	#N/A		Gohir.D01G160800		augustus_masked-Dt_01_GB713-processed-gene-56.36	maker-Dt_01-augustus-gene-57.575	GhM_D01G2086	Ghi_D01G09041	Ghicr24_D01G185900	13v12,	29.3847	23.2009	24.0288	16.8202	18.5741	21.4691	18.836	28.2643	24.8641	25.1009	27.223	13.6919	18.8913	21.3582	23.0619	19.1583	21.1714	20.0571	13.3469
Gorai.002G199300.A		3	1	608	3--1--608	yes	#N/A		Gohir.A01G169800		maker-At_01_GB713-augustus-gene-12.219	maker-At_01-snap-gene-110.216	GhM_A01G2117	Ghi_A01G09581	Ghicr24_A01G187800		0	0	0	0	0	0	0	0	0	0	0	0	0	0	0	0.010903	0	0	0
Gorai.002G199300.D		3	1	608	3--1--608	yes	#N/A		Gohir.D01G160900		maker-Dt_01_GB713-augustus-gene-56.254	maker-Dt_01-snap-gene-57.799	GhM_D01G2087	Ghi_D01G09046	Ghicr24_D01G186000		0	0	0	0	0	0	0	0	0	0	0	0	0	0	0	0.010903	0	0	0
Gorai.002G199400.A		3	1	162	3--1--162	yes	#N/A		Gohir.A01G169800		maker-At_01_GB713-augustus-gene-12.219	maker-At_01-snap-gene-110.216	GhM_A01G2117	Ghi_A01G09581	Ghicr24_A01G187800		0	0	0	0	0	0	0	0	0	0	0	0	0	0.017607	0	0	0	0.00404	0
Gorai.002G199400.D		3	1	162	3--1--162	yes	#N/A		Gohir.D01G160900		maker-Dt_01_GB713-augustus-gene-56.254	maker-Dt_01-snap-gene-57.799	GhM_D01G2087	Ghi_D01G09046	Ghicr24_D01G186000		0	0	0	0	0	0	0	0	0	0	0	0	0	0.017607	0	0	0	0.00404	0
Gorai.002G199500.A							#N/A		Gohir.A01G169800,Gohir.A01G169900		maker-At_01_GB713-augustus-gene-12.219	maker-At_01-snap-gene-110.216	GhM_A01G2117,GhM_A01G2118	Ghi_A01G09581,Ghi_A01G09586	Ghicr24_A01G187800,Ghicr24_A01G187900		0	0	0	0	0	0	0	0	0	0	0	0.006206	0	0.008325	0	0	0	0	0
Gorai.002G199500.D							#N/A		Gohir.D01G160900,Gohir.D01G161000		maker-Dt_01_GB713-augustus-gene-56.254	maker-Dt_01-snap-gene-57.799	GhM_D01G2087,GhM_D01G2088	Ghi_D01G09046,Ghi_D01G09051	Ghicr24_D01G186000,Ghicr24_D01G186100		0	0	0	0	0	0	0	0	0	0	0	0.006206	0	0.008325	0	0	0	0	0
Gorai.002G199600.A		3	1	392	3--1--392	yes	#N/A		Gohir.A01G169800		maker-At_01_GB713-augustus-gene-12.219	maker-At_01-snap-gene-110.216	GhM_A01G2117	Ghi_A01G09581	Ghicr24_A01G187800		0	0	0	0	0	0	0	0.009512	0	0	0	0	0	0.013385	0	0.04983	0	0	0
Gorai.002G199600.D		3	1	392	3--1--392	yes	#N/A		Gohir.D01G160900		maker-Dt_01_GB713-augustus-gene-56.254	maker-Dt_01-snap-gene-57.799	GhM_D01G2087	Ghi_D01G09046	Ghicr24_D01G186000		0	0	0	0	0	0	0	0.009512	0	0	0	0	0	0.013385	0	0.04983	0	0	0
Gorai.002G199700.A		12	4	9	12--4--9	yes	#N/A		Gohir.A01G170000		maker-At_01_GB713-augustus-gene-11.339	maker-At_01-augustus-gene-107.20	GhM_A01G2119	Ghi_A01G09591	Ghicr24_A01G188000		6.07871	4.79067	5.73773	4.12879	4.55239	4.91848	5.46049	5.40247	5.79317	4.23064	5.33938	3.19058	4.3686	6.41034	4.71614	5.28056	5.67149	5.70394	3.33597
Gorai.002G199700.D		1					#N/A				maker-Dt_01_GB713-augustus-gene-56.238	maker-Dt_01-augustus-gene-56.183	GhM_D01G2089	Ghi_D01G09056	Ghicr24_D01G186200		3.949	2.69379	4.01083	2.8421	3.39404	3.33972	3.67366	3.22834	3.24532	2.02265	3.32901	1.80014	2.19716	3.48589	2.78535	3.30781	3.29103	4.38188	2.89211
Gorai.002G199800.A	transition down	2	8	8	2--8--8	yes	#N/A		Gohir.A01G170100		maker-At_01_GB713-augustus-gene-11.338	maker-At_01-snap-gene-107.7	GhM_A01G2120	Ghi_A01G09596	Ghicr24_A01G188100		0.338444	0.582933	0.652894	0.251809	1.03713	1.36213	1.465	1.22722	0.281616	0.145495	0.587737	0.045111	0.10034	0.233201	0.0483845	0.068936	0.137844	0.200105	0.06616
Gorai.002G199800.D	transient up	2	9	8	2--9--8	yes	#N/A		Gohir.D01G161200		maker-Dt_01_GB713-augustus-gene-56.239	maker-Dt_01-augustus-gene-56.184	GhM_D01G2091	Ghi_D01G09061	Ghicr24_D01G186300	17v16,	0.2651	0.077423	0.472812	0.223065	0.815209	1.27809	1.00027	1.00229	0.241396	0.180396	0.594128	0.081862	0.158288	0.07721	0.0728382	0.044522	0.069045	0.188275	0.068401
Gorai.002G199900.A	transition up	1	4	4	1--4--4	yes	#N/A		Gohir.A01G170200		maker-At_01_GB713-augustus-gene-11.325	genemark-At_01-processed-gene-110.432	GhM_A01G2121	Ghi_A01G09601	Ghicr24_A01G188200		2.43304	1.99536	2.37852	1.4984	1.55287	1.4372	1.52775	1.74296	1.83485	2.02047	1.87072	1.53479	2.32616	3.81729	2.2538	2.51898	2.55903	2.8081	1.53065
Gorai.002G199900.D		0					#N/A		Gohir.D01G161300		genemark-Dt_01_GB713-processed-gene-56.210	maker-Dt_01-snap-gene-57.800	GhM_D01G2092	Ghi_D01G09066	Ghicr24_D01G186400		1.45823	1.72588	0.860723	0.571476	0.836118	1.03216	0.934346	0.728242	0.787355	0.847283	0.48221	0.576529	0.763122	0.985551	1.24037	0.907518	0.961265	1.39959	0.29643
Gorai.002G200000.A	transition down	5	2	12	5--2--12	yes	#N/A		Gohir.A01G170301		maker-At_01_GB713-augustus-gene-11.324	maker-At_01-augustus-gene-110.19	GhM_A01G2122	Ghi_A01G09606	Ghicr24_A01G188300	13v12,	0.661105	0.231072	0.534259	0.26283	0.396904	0.36482	0.533886	0.110525	0.126962	0.076566	0.263244	0.160058	0.141174	0.423396	0.21144	0.250552	0.208446	0.39612	0.159089
Gorai.002G200000.D		2	1	842	2--1--842	yes	#N/A		Gohir.D01G161350		maker-Dt_01_GB713-augustus-gene-56.256	maker-Dt_01-snap-gene-57.801	GhM_D01G2093	Ghi_D01G09071	Ghicr24_D01G186500		0.032986	0.04264	0.046427	0.012951	0.011689	0.035827	0.050187	0.012716	0	0.006038	0.006309	0.008329	0	0	0	0	0	0.011707	0
Gorai.002G200100.A		1	4	55	1--4--55	yes	#N/A		Gohir.A01G170400		genemark-At_01_GB713-processed-gene-11.223	maker-At_01-augustus-gene-107.22	GhM_A01G2123	Ghi_A01G09611	Ghicr24_A01G188400		6.50411	6.11091	8.25147	5.87904	7.02333	9.77581	10.4228	8.4807	9.70311	7.12143	11.2696	5.31054	9.64155	8.47384	7.10765	7.04606	10.2474	14.1651	6.73471
Gorai.002G200100.D		2	9	55	2--9--55	yes	#N/A		Gohir.D01G161400		genemark-Dt_01_GB713-processed-gene-56.124	maker-Dt_01-snap-gene-57.761	GhM_D01G2094		Ghicr24_D01G186600		5.58168	4.72964	7.16802	4.95081	6.24411	6.94467	8.05964	7.12148	7.24723	4.85683	7.33349	2.79049	4.48335	4.71221	3.62755	3.58493	4.99883	7.9422	3.78771
Gorai.002G200200.A	transition down	2	9	29	2--9--29	yes	#N/A		Gohir.A01G170500		maker-At_01_GB713-augustus-gene-11.336	genemark-At_01-processed-gene-107.118	GhM_A01G2124	Ghi_A01G09621	Ghicr24_A01G188600	19v18,	7.84273	7.24074	6.59462	5.88746	5.20568	4.88613	6.32186	4.34572	5.60923	3.43107	3.4194	1.32648	1.05758	0.350406	0.646008	0.464039	0.711749	0.500503	0.291695
Gorai.002G200200.D	transition down	2	9	29	2--9--29	yes	#N/A		Gohir.D01G161500	Gh_D01G191100	maker-Dt_01_GB713-augustus-gene-56.241	maker-Dt_01-augustus-gene-57.546	GhM_D01G2095		Ghicr24_D01G186700	19v18,20v19,	4.90805	4.06653	4.28956	3.59333	4.04653	2.91465	4.32	2.58405	3.42159	2.05274	1.81627	0.49999	0.552125	0.09965	0.539859	0.41525	0.268898	0.354928	0.178032
Gorai.002G200300.A	transition up	1	12	103	1--12--103	yes	#N/A		Gohir.A02G134101	Gh_A02G169800					Ghicr24_A02G164000	17v16,	27.0226	42.2506	162.566	108.152	115.51	105.254	226.181	320.538	114.391	110.95	82.8482	291.885	128.129	118.388	347.137	140.965	147.868	492.263	601.073
Gorai.002G200300.D		noD					#N/A										0	0	0	0	0	0	0	0	0	0	0	0	0	0	0	0	0	0	0
Gorai.002G200400.A	transition up	2	12	103	2--12--103	yes	#N/A			Gh_A09G129400							0.59576	3.1637	2.63505	3.05812	2.62704	3.13666	4.75095	3.43477	1.83365	1.30785	2.82327	1.17232	0.943986	0.357672	2.19725	0.348008	1.00591	0.289603	0.595165
Gorai.002G200400.D		3	1	238	3--1--238	yes	#N/A						GhM_D01G2096				0.045604	0	0	0	0	0	0.034229	0	0	0	0	0	0	0	0	0	0	0	0
Gorai.002G200500.A	transition down	2					#N/A		Gohir.A01G170600		genemark-At_01_GB713-processed-gene-11.219	genemark-At_01-processed-gene-107.119	GhM_A01G2125	Ghi_A01G09626	Ghicr24_A01G188700		20.762	17.636	17.9369	14.0595	16.5209	17.3966	15.6643	15.4627	17.6456	14.4983	14.0924	10.913	11.169	11.9976	15.033	12.4593	13.2603	13.0517	8.30715
Gorai.002G200500.D	transition down	2					#N/A		Gohir.D01G161600		genemark-Dt_01_GB713-processed-gene-57.171	genemark-Dt_01-processed-gene-57.292	GhM_D01G2097	Ghi_D01G09081	Ghicr24_D01G186800		26.6525	21.567	20.9692	16.0203	17.6083	19.2339	16.8177	16.0349	18.4631	14.0675	15.9208	9.5714	11.5225	12.5755	13.1909	12.2937	12.6531	12.6248	7.7931
Gorai.002G200600.A	transition down	2	3	964	2--3--964	yes	#N/A		Gohir.A01G170700				GhM_A01G2126			18v17,	3.12415	2.88387	2.25256	1.86494	2.13401	1.28189	2.26535	1.76934	1.73558	1.44936	2.08116	1.64441	0.708759	0.790323	0.488617	0.551375	0.549086	1.15384	1.05722
Gorai.002G200600.D	transition up	1	9	91	1--9--91	yes	#N/A		Gohir.D01G161700		maker-Dt_01_GB713-pred_gff_Mikado_subloci-gene-57.134	maker-Dt_01-pred_gff_Mikado_subloci-gene-57.600	GhM_D01G2098	Ghi_D01G09086	Ghicr24_D01G186900		0.03532	0.025765	0.071505	0.059257	0.150615	0	0.06432	0.159878	0.0938171	0.354372	0.377093	0.338448	0.165692	0.157889	0.196179	0.214873	0.097901	0.382754	0.259127
Gorai.002G200700.A		0					#N/A		Gohir.A01G170800		maker-At_01_GB713-pred_gff_Mikado_subloci-gene-11.252	maker-At_01-pred_gff_Mikado_subloci-gene-110.376	GhM_A01G2127	Ghi_A01G09641	Ghicr24_A01G188800		0.378464	0.33823	0.239768	0.130861	0.27031	0.213637	0.246319	0.15906	0.158962	0.140844	0.20283	0.063941	0.197893	0.259925	0.205175	0.221329	0.239017	0.26766	0.23241
Gorai.002G200700.D		2	1	211	2--1--211	yes	#N/A		Gohir.D01G161800		maker-Dt_01_GB713-pred_gff_Mikado_subloci-gene-57.135	maker-Dt_01-pred_gff_Mikado_subloci-gene-57.601	GhM_D01G2099	Ghi_D01G09091	Ghicr24_D01G187000		0.778721	1.15994	0.535576	0.253766	0.453357	0.447806	0.37293	0.444377	0.385372	0.322931	0.513796	0.197993	0.307678	0.320323	0.31405	0.339299	0.289699	0.541163	0.252359
Gorai.002G200800.A		10					#N/A		Gohir.A01G170900	Gh_A01G206500			GhM_A01G2128	Ghi_A01G09646	Ghicr24_A01G188900		0	0.071252	0.102016	0	0	0	0	0.036518	0	0	0	0.069379	0	0	0.349899	0	0	0.153299	0.211159
Gorai.002G200800.D		3	1	843	3--1--843	yes	#N/A		Gohir.D01G161900				GhM_D01G2100	Ghi_D01G09096	Ghicr24_D01G187100		0	0	0.022277	0	0	0	0	0	0	0.030395	0	0	0	0	0	0	0	0	0
Gorai.002G200900.A	transition up	1	6	22	1--6--22	yes	#N/A		Gohir.A01G171000		maker-At_01_GB713-augustus-gene-11.334	augustus_masked-At_01-processed-gene-107.64	GhM_A01G2129	Ghi_A01G09651	Ghicr24_A01G189000	17v16,23v22,	0.229975	0.412574	0.402455	0.208075	0.193342	0.282143	0.371901	0.284234	0.501374	1.32986	1.01517	2.5045	1.75819	2.31128	2.85761	2.43025	3.00569	1.22797	1.27432
Gorai.002G200900.D	transition up	1	6	6	1--6--6	yes	#N/A		Gohir.D01G162000		maker-Dt_01_GB713-augustus-gene-57.1	maker-Dt_01-snap-gene-57.764	GhM_D01G2101	Ghi_D01G09101	Ghicr24_D01G187200	23v22,	1.12905	0.674087	0.960457	0.5022	0.650392	0.846045	0.616927	0.341341	0.437428	0.68268	0.7591	1.23018	1.15908	5.02147	4.16782	5.59881	5.58756	1.69298	2.25125
Gorai.002G201000.A	transition up	0	2	9	0--2--9	yes	#N/A		Gohir.A01G171100				GhM_A01G2130		Ghicr24_A01G189100		6.98316	6.66995	6.51428	5.09958	5.91426	5.82508	6.67947	5.78052	5.76021	4.59777	4.45601	3.80646	4.35455	8.8216	6.181	7.14348	6.95725	6.72767	4.83279
Gorai.002G201000.D		5	2	12	5--2--12	yes	#N/A		Gohir.D01G162100				GhM_D01G2103		Ghicr24_D01G187300		1.30424	0.878468	1.93712	1.76643	1.54004	1.40614	1.24328	0.556239	0.443011	0.419731	0.941505	0.626847	0.405379	1.74299	0.724607	0.948268	0.98866	0.965506	0.510261
Gorai.002G201100.A		3					#N/A		Gohir.A01G171200		maker-At_01_GB713-augustus-gene-11.322	genemark-At_01-processed-gene-110.461	GhM_A01G2132	Ghi_A01G09671	Ghicr24_A01G189200		0.017146	0	0.006771	0	0.004125	0.004491	0	0.002901	0	0.026969	0.005689	0	0.005329	0	0	0	0.005276	0	0
Gorai.002G201100.D		0					#N/A		Gohir.D01G162200		maker-Dt_01_GB713-augustus-gene-57.11	maker-Dt_01-augustus-gene-57.581	GhM_D01G2106	Ghi_D01G09116	Ghicr24_D01G187400		0.011669	0.005836	0.011611	0	0.00396	0.009079	0.018336	0.006413	0.0214802	0.014935	0	0.031702	0	0.016768	0.0060367	0	0	0.018103	0.009809
Gorai.002G201200.A	transition up	1	6	4	1--6--4	yes	#N/A		Gohir.A01G171300		genemark-At_01_GB713-processed-gene-11.61	maker-At_01-snap-gene-110.221	GhM_A01G2133	Ghi_A01G09676	Ghicr24_A01G189300		1.02928	1.49213	1.54264	1.47406	1.44669	2.65171	2.04339	2.72056	2.68174	3.00443	3.3144	1.98844	3.51799	6.05381	5.11053	3.6049	4.38924	4.17517	1.64864
Gorai.002G201200.D	transient up	1	6	6	1--6--6	yes	#N/A		Gohir.D01G162300		genemark-Dt_01_GB713-processed-gene-57.275	maker-Dt_01-snap-gene-57.805	GhM_D01G2107	Ghi_D01G09121	Ghicr24_D01G187500		2.04306	1.81481	1.84532	1.51204	1.53614	2.70173	2.0539	2.65688	2.87457	3.58217	2.96523	3.20059	5.68643	11.09	8.07537	5.12021	7.20697	5.21999	2.09646
Gorai.002G201300.A		1	3	3	1--3--3	yes	#N/A		Gohir.A01G171400		maker-At_01_GB713-augustus-gene-11.319	maker-At_01-snap-gene-110.222	GhM_A01G2134	Ghi_A01G09686	Ghicr24_A01G189400		11.2742	6.99956	9.68865	8.38021	8.80163	9.43257	8.23641	9.86834	9.9195	9.03466	10.4171	5.91139	6.99584	7.89454	8.53003	8.39825	8.54052	11.9962	7.53602
Gorai.002G201300.D	transition down	7	3	3	7--3--3	yes	#N/A		Gohir.D01G162400		maker-Dt_01_GB713-augustus-gene-57.13	maker-Dt_01-snap-gene-57.806	GhM_D01G2108	Ghi_D01G09126	Ghicr24_D01G187600		20.6081	16.7709	17.0247	15.3299	14.4842	13.7195	12.4613	14.5262	13.0759	12.3156	13.7702	8.04793	9.83755	11.7077	13.0954	11.8386	11.4697	12.1904	8.92301
Gorai.002G201400.A							#N/A										0	0	0.000815	0	0.006529	0	0.007072	0	0	0	0	0	0	0	0	0	0	0	0
Gorai.002G201400.D							#N/A			Gh_D01G191900							0	0	0.000815	0	0.006529	0	0.007072	0	0	0	0	0	0	0	0	0	0	0	0
Gorai.002G201600.A	transition down	2	37	844	2--37--844	yes	#N/A		Gohir.A01G171600		maker-At_01_GB713-augustus-gene-11.318	maker-At_01-snap-gene-110.223	GhM_A01G2135	Ghi_A01G09691	Ghicr24_A01G189700		3.15535	2.78864	3.04765	1.93818	2.30972	2.86311	2.70378	2.47689	2.6369	1.94663	2.46871	1.19122	1.48101	1.91001	2.00163	1.77456	1.92423	2.16575	1.21466
Gorai.002G201600.D		9	4	9	9--4--9	yes	#N/A		Gohir.D01G162500		maker-Dt_01_GB713-augustus-gene-57.14	maker-Dt_01-augustus-gene-57.584	GhM_D01G2109	Ghi_D01G09131	Ghicr24_D01G187700	17v16,	2.15193	1.33453	1.87243	1.21262	1.63017	1.96433	1.76234	1.57509	1.53714	1.20514	1.94438	0.747317	1.07314	1.41066	1.54477	1.29077	1.48945	1.60618	0.946201
Gorai.002G201700.A	transition up	1	4	4	1--4--4	yes	#N/A		Gohir.A01G171700,Gohir.A01G171750		augustus_masked-At_01_GB713-processed-gene-11.297,genemark-At_01_GB713-processed-gene-11.170	genemark-At_01-processed-gene-107.168,genemark-At_01-processed-gene-107.169	GhM_A01G2140,GhM_A01G2139	Ghi_A01G09696,Ghi_A01G09701,Ghi_A01G09706	Ghicr24_A01G189800,Ghicr24_A01G189900		1.40168	1.16482	1.16192	0.79692	0.842354	0.99877	1.2326	1.03192	1.38282	1.46491	1.68133	1.41213	1.46953	3.02745	2.37107	2.23571	2.11986	1.84948	1.22023
Gorai.002G201700.D	transition up	1	4	4	1--4--4	yes	#N/A		Gohir.D01G162660		snap_masked-Dt_01_GB713-processed-gene-57.38	maker-Dt_01-snap-gene-57.766	GhM_D01G2111	Ghi_D01G09141	Ghicr24_D01G187800		1.44352	1.27598	1.07133	0.547871	0.721379	1.01669	0.892105	1.09911	1.18717	1.28533	1.59628	0.892628	1.27713	2.52612	2.15596	1.49618	1.8501	1.47434	1.06
Gorai.002G201800.A		1	2	476	1--2--476	yes	#N/A		Gohir.A01G171750		genemark-At_01_GB713-processed-gene-11.170	genemark-At_01-processed-gene-107.169	GhM_A01G2140,GhM_A01G2139	Ghi_A01G09701,Ghi_A01G09706	Ghicr24_A01G189900		0.511663	0.110024	0.292807	0.127128	0.29614	0.261432	0.290789	0.143416	0.309611	0.284065	0.268223	0.232108	0.26336	0.602218	0.304232	0.393379	0.447562	0.196143	0.317162
Gorai.002G201800.D		0					#N/A					maker-Dt_01-snap-gene-57.766	GhM_D01G2113,GhM_D01G2112				0.031227	0.015404	0.064284	0.011924	0.099201	0.071608	0.162326	0.051084	0.098309	0.106652	0.071393	0.083472	0.024005	0.093505	0.0793365	0.013952	0.072841	0.078219	0.051716
Gorai.002G201900.A		3	11	845	3--11--845	yes	#N/A						GhM_A01G2141		Ghicr24_A01G190000		0	0	0	0	0	0	0	0	0	0	0	0	0	0.091023	0	0	0	0	0
Gorai.002G201900.D		15	12	103	15--12--103	yes	#N/A		Gohir.D01G162740				GhM_D01G2114		Ghicr24_D01G187900		323.533	682.312	947.293	1371.86	1145.59	1180.87	1333.78	701.937	859.054	596.272	697.376	915.14	718.659	777.425	1012	942.836	650.334	669.434	1018.52
Gorai.002G202000.A	transition down	8	9	15	8--9--15	yes	#N/A		Gohir.A01G171800		maker-At_01_GB713-augustus-gene-11.315	genemark-At_01-processed-gene-110.480	GhM_A01G2142	Ghi_A01G09716	Ghicr24_A01G190100	19v18,	5.05217	4.59931	5.02783	3.60698	4.91955	4.87088	5.76097	5.75532	5.54997	6.27627	5.89172	5.77889	4.4344	3.09195	4.0425	2.73482	2.93205	2.44548	1.75188
Gorai.002G202000.D	transient up	8	9	25	8--9--25	yes	#N/A		Gohir.D01G162820		maker-Dt_01_GB713-augustus-gene-57.15	maker-Dt_01-snap-gene-57.808	GhM_D01G2115	Ghi_D01G09146	Ghicr24_D01G188000	17v16,19v18,	3.82848	2.99198	3.98469	2.70448	3.16211	3.46747	3.91166	3.33258	4.03441	4.84418	4.16187	5.41861	4.44913	3.04613	3.12596	2.23972	2.44755	2.36166	1.47837
Gorai.002G202100.A		1	2	2	1--2--2	yes	#N/A				maker-At_01_GB713-augustus-gene-11.332						0.946195	0.353032	1.07502	0.491532	0.57063	0.628969	0.964297	0.555176	0.595575	0.449072	0.588384	0.379135	0.810346	1.20784	0.879927	0.950092	0.986095	1.00074	0.442633
Gorai.002G202100.D	transition down	2	9	55	2--9--55	yes	#N/A		Gohir.D01G162900		maker-Dt_01_GB713-augustus-gene-57.5	maker-Dt_01-augustus-gene-57.550	GhM_D01G2116	Ghi_D01G09151	Ghicr24_D01G188100		93.3652	78.4191	88.535	52.6639	58.2918	65.2669	67.3638	60.3782	62.45	50.1833	53.9203	29.7296	37.054	50.0556	33.434	33.5351	45.2099	36.8376	25.913
Gorai.002G202200.A		3	1	846	3--1--846	yes	#N/A		Gohir.A01G172000		genemark-At_01_GB713-processed-gene-11.51	genemark-At_01-processed-gene-110.484	GhM_A01G2144	Ghi_A01G09726	Ghicr24_A01G190300		0	0	0.024946	0.01327	0.014978	0.013444	0.025785	0	0.062458	0	0	0	0	0.022783	0	0	0	0.056701	0
Gorai.002G202200.D	transition down	2					#N/A		Gohir.D01G163000	Gh_D01G192400	genemark-Dt_01_GB713-processed-gene-57.293	genemark-Dt_01-processed-gene-57.444	GhM_D01G2117	Ghi_D01G09156	Ghicr24_D01G188200		0.268542	0.444208	0.29806	0.241627	0.136516	0.053775	0.086183	0.082361	0.0939685	0.061628	0.028203	0.022192	0.01363	0.025063	0	0.015006	0.079965	0.02969	0
Gorai.002G202300.A	transition up	1	1	14	1--1--14	yes	#N/A		Gohir.A01G172100		maker-At_01_GB713-augustus-gene-11.331	maker-At_01-augustus-gene-108.214	GhM_A01G2145	Ghi_A01G09731	Ghicr24_A01G190400	9v8,	0	0	0.013144	0	0.06761	0.01845	0.009578	0.037547	0.356612	0.019708	0.112622	0.082075	0.246418	0.378115	0.42305	0.318217	0.058713	0.804973	0.018799
Gorai.002G202300.D		1	1	14	1--1--14	yes	#N/A		Gohir.D01G163100		genemark-Dt_01_GB713-processed-gene-57.294	maker-Dt_01-augustus-gene-57.587	GhM_D01G2118	Ghi_D01G09161	Ghicr24_D01G188300		0.552568	0.134963	0.20284	0.065662	0.517567	0.134584	0.268068	0.513343	1.38054	0.855058	0.45578	0.166468	0.965828	0.937281	0.466791	0.854948	0.336959	1.61556	0.169194
Gorai.002G202400.A	transition down	2	8	28	2--8--28	yes	#N/A	CesA interacting	Gohir.A01G172200		maker-At_01_GB713-augustus-gene-11.330	genemark-At_01-processed-gene-108.22	GhM_A01G2146	Ghi_A01G09736	Ghicr24_A01G190500	18v17,19v18,	16.9923	14.2386	12.2899	8.89937	7.2613	13.1748	6.01153	4.9291	5.4608	2.18857	2.93968	0.426509	5.17831	1.22242	1.96232	0.82315	1.01019	3.66667	0.740856
Gorai.002G202400.D	transition down	2	8	28	2--8--28	yes	#N/A	CesA interacting	Gohir.D01G163200		genemark-Dt_01_GB713-processed-gene-57.204	maker-Dt_01-augustus-gene-57.551	GhM_D01G2119	Ghi_D01G09166	Ghicr24_D01G188400	17v16,18v17,19v18,	19.4653	18.8428	15.004	11.5873	9.17986	13.3676	5.67806	4.08577	4.03875	1.50668	2.74209	0.459376	2.93884	1.57076	1.0525	0.823402	1.1945	3.93465	0.903834
Gorai.002G202500.A	transition up	1	1	14	1--1--14	yes	#N/A		Gohir.A01G172300		maker-At_01_GB713-augustus-gene-11.313	maker-At_01-snap-gene-110.226	GhM_A01G2147	Ghi_A01G09741	Ghicr24_A01G190600		0.062183	0.019032	0.133342	0.09058	0.15959	0.165483	0.254686	0.111298	0.224494	0.148381	0.202605	0.114219	0.024529	0.330674	0.420726	0.515595	0.378897	0.377307	0.764648
Gorai.002G202500.D	transition up	1	1	38	1--1--38	yes	#N/A		Gohir.D01G163300		genemark-Dt_01_GB713-processed-gene-57.295	maker-Dt_01-augustus-gene-57.588	GhM_D01G2120	Ghi_D01G09171	Ghicr24_D01G188500	17v16,18v17,	0.357759	0.692784	1.21464	0.882592	1.30461	0.742038	2.20159	0.914378	3.06207	5.43686	1.872	10.6454	3.53312	11.9279	8.54628	17.3142	12.7039	17.2878	20.1268
Gorai.002G202600.A	transition up	6	10	11	6--10--11	yes	#N/A		Gohir.A01G172400		maker-At_01_GB713-augustus-gene-11.312	maker-At_01-snap-gene-110.227	GhM_A01G2147	Ghi_A01G09751	Ghicr24_A01G190700		0.014811	0.00929	0.002026	0.019755	0.220887	0	0	0.005529	0.00853415	0	0.018109	0	0.007389	0.052587	0.321968	0.160325	0.141732	1.04106	0.100343
Gorai.002G202600.D	transition up	6	1	14	6--1--14	yes	#N/A		Gohir.D01G163400		maker-Dt_01_GB713-augustus-gene-57.19	maker-Dt_01-snap-gene-57.812	GhM_D01G2120	Ghi_D01G09186	Ghicr24_D01G188600		0.018571	0	0.005235	0.006999	0.159483	0	0.00879	0.016586	0.0170683	0	0.00625	0	0	0.07472	0.560845	0.457523	0.131075	1.38709	0.13379
Gorai.002G202700.A		3	12	110	3--12--110	yes	#N/A										0.092929	0.588717	0.04101	0	0.020885	0.053739	0.024022	0.067362	0.06705	0.238734	0.234489	0.090956	0.061234	0.290242	0.0433649	0.058125	0.133445	0.275199	1.02979
Gorai.002G202700.D		1	2	110	1--2--110	yes	#N/A										0.422938	0.55928	0.218325	0.111338	0.328363	0.366906	0.445527	0.160349	0.107498	0.266048	0.312676	0.422906	0.459929	0.928768	0.227729	0.450279	0.385877	0.600946	0.550563
Gorai.002G202800.A							#N/A					maker-At_01-snap-gene-110.228					0	0	0	0	0	0	0	0	0	0	0	0	0	0	0	0	0	0	0
Gorai.002G202800.D							#N/A		Gohir.D01G163500	Gh_D01G192600		maker-Dt_01-snap-gene-57.813	GhM_D01G2121	Ghi_D01G09191	Ghicr24_D01G188700		0	0	0	0	0	0	0	0	0	0	0	0	0	0	0	0	0	0	0
Gorai.002G202900.A		noA					#N/A		Gohir.A01G172450			maker-At_01-snap-gene-110.228	GhM_A01G2148				0	0	0	0	0	0	0	0	0	0	0	0	0	0	0	0	0	0	0
Gorai.002G202900.D		3	10	112	3--10--112	yes	#N/A		Gohir.D01G163550	Gh_D01G192600		maker-Dt_01-snap-gene-57.813	GhM_D01G2121	Ghi_D01G09196	Ghicr24_D01G188800		0	0	0	0	0	0	0	0	0	0	0	0	0	0	0	0	0	0	0.084751
Gorai.002G203000.A							#N/A		Gohir.A01G172500			maker-At_01-snap-gene-110.228	GhM_A01G2149	Ghi_A01G09756	Ghicr24_A01G190800		0	0	0	0	0	0	0	0	0	0	0	0	0	0	0	0	0	0	0
Gorai.002G203000.D							#N/A		Gohir.D01G163600			maker-Dt_01-snap-gene-57.813	GhM_D01G2122	Ghi_D01G09201	Ghicr24_D01G188900		0	0	0	0	0	0	0	0	0	0	0	0	0	0	0	0	0	0	0
Gorai.002G203100.A							#N/A					maker-At_01-snap-gene-110.228	GhM_A01G2150	Ghi_A01G09761	Ghicr24_A01G190900		0	0	0	0	0	0	0	0	0	0	0	0	0	0	0	0	0	0	0
Gorai.002G203100.D							#N/A										0	0	0	0	0	0	0	0	0	0	0	0	0	0	0	0	0	0	0
Gorai.002G203200.A	transition up	1	7	847	1--7--847	yes	#N/A		Gohir.A01G172600		maker-At_01_GB713-augustus-gene-11.329	genemark-At_01-processed-gene-108.35	GhM_A01G2151	Ghi_A01G09766	Ghicr24_A01G191000		1.42545	0.600888	2.4839	1.58252	3.12165	2.67584	2.11323	2.51911	2.7459	3.41577	4.20005	3.70556	5.30254	6.65762	3.67661	6.04305	3.7744	6.41614	3.51504
Gorai.002G203200.D	transition up	1	7	847	1--7--847	yes	#N/A		Gohir.D01G163700		genemark-Dt_01_GB713-processed-gene-57.218	maker-Dt_01-augustus-gene-57.552	GhM_D01G2124	Ghi_D01G09206	Ghicr24_D01G189000		1.34469	0.860368	1.25762	0.850403	2.26957	2.62208	1.58645	2.09043	2.21407	2.54992	3.83418	4.36409	6.14924	8.53058	4.29171	7.23603	4.45175	9.63204	4.14275
Gorai.002G203300.A							#N/A										0	0	0	0	0	0	0	0	0	0	0	0	0	0	0	0	0	0	0
Gorai.002G203300.D							#N/A		Gohir.D01G163750				GhM_D01G2126		Ghicr24_D01G189100		0	0	0	0	0	0	0	0	0	0	0	0	0	0	0	0	0	0	0
Gorai.002G203400.A		1	1	91	1--1--91	yes	#N/A		Gohir.A01G172700		augustus_masked-At_01_GB713-processed-gene-11.289		GhM_A01G2152	Ghi_A01G09771	Ghicr24_A01G191100		0.008421	0	0.001399	0	0.008706	0	0	0.007033	0	0.013068	0.008627	0.048969	0.020006	0.037139	0	0.037434	0.016268	0.053794	0.035922
Gorai.002G203400.D		6	10	11	6--10--11	yes	#N/A		Gohir.D01G163800		maker-Dt_01_GB713-augustus-gene-57.8	maker-Dt_01-augustus-gene-57.553	GhM_D01G2127	Ghi_D01G09211	Ghicr24_D01G189200		0.008421	0	0	0	0.008706	0	0	0.007033	0	0	0	0.055471	0.011737	0.099148	0.0443629	0.061088	0.093616	0.313729	0.071844
Gorai.002G203500.A		3	1	43	3--1--43	yes	#N/A		Gohir.A01G172750		genemark-At_01_GB713-processed-gene-11.27	genemark-At_01-processed-gene-110.510	GhM_A01G2154,GhM_A01G2153	Ghi_A01G09776,Ghi_A01G09781	Ghicr24_A01G191200,Ghicr24_A01G191300		0	0	0	0	0	0	0	0	0	0	0	0	0	0	0	0.022961	0	0	0
Gorai.002G203500.D		0					#N/A		Gohir.D01G163900			maker-Dt_01-snap-gene-57.814		Ghi_D01G09216	Ghicr24_D01G189300		0.034994	0	0.020851	0.017693	0.020001	0.010121	0.03161	0.057476	0.0118225	0.05302	0.120452	0.093175	0.070955	0.081875	0.285367	0.01128	0.048134	0.022361	0.043304
Gorai.002G203600.A	transition up	1	1	14	1--1--14	yes	#N/A		Gohir.A01G172800		maker-At_01_GB713-augustus-gene-11.310	genemark-At_01-processed-gene-110.514	GhM_A01G2155	Ghi_A01G09786	Ghicr24_A01G191400		0	0	0	0	0.241569	0.019995	0.168747	0.540936	0.201819	0.245326	0.643127	0.445373	1.38526	1.4232	1.25491	7.65959	0.904733	1.58422	0.162253
Gorai.002G203600.D	transition up	1	1	14	1--1--14	yes	#N/A		Gohir.D01G164000		genemark-Dt_01_GB713-processed-gene-57.320	maker-Dt_01-snap-gene-57.814	GhM_D01G2128	Ghi_D01G09221	Ghicr24_D01G189400		0	0	0	0	0.117193	0	0.070311	0.101586	0.163978	0.120244	0.338273	0.320668	0.918682	0.718874	0.146686	3.6015	1.05097	1.3753	0.022334
Gorai.002G203700.A	transition up	1	2	161	1--2--161	yes	#N/A										5.08555	5.99072	4.82427	3.74438	5.31794	5.58157	6.38025	3.11272	4.18029	3.59954	5.37615	4.68143	5.26468	7.38553	6.14159	6.36609	6.47836	10.4835	5.13424
Gorai.002G203700.D	transition down	2	2	999	2--2--999	yes	#N/A		Gohir.D01G164100		genemark-Dt_01_GB713-processed-gene-57.327						0.250921	0.190029	0.19585	0.238146	0.201773	0.160044	0.145677	0.060692	0.0396379	0.046565	0.109184	0.009824	0.092373	0.144248	0.0200294	0.01677	0.095032	0.113035	0.029357
Gorai.002G203800.A							#N/A		Gohir.A01G173100		maker-At_01_GB713-augustus-gene-10.25	maker-At_01-snap-gene-110.231	GhM_A01G2159	Ghi_A01G09806	Ghicr24_A01G192000		0	0	0	0	0	0	0	0	0	0	0	0	0	0	0	0	0	0	0
Gorai.002G203800.D							#N/A		Gohir.D01G164125						Ghicr24_D01G189500		0	0	0	0	0	0	0	0	0	0	0	0	0	0	0	0	0	0	0
Gorai.002G203900.A							#N/A										0	0	0.009614	0	0	0	0	0	0	0	0	0	0	0	0	0	0	0	0
Gorai.002G203900.D							#N/A		Gohir.D01G164700,Gohir.D01G164800		genemark-Dt_01_GB713-processed-gene-57.341	genemark-Dt_01-processed-gene-57.502	GhM_D01G2131,GhM_D01G2132		Ghicr24_D01G189600		0	0	0.009614	0	0	0	0	0	0	0	0	0	0	0	0	0	0	0	0
Gorai.002G204000.A		2	5	144	2--5--144	yes	#N/A				maker-At_01_GB713-augustus-gene-10.25	maker-At_01-snap-gene-110.231	GhM_A01G2158	Ghi_A01G09801			0.566455	0	0.05094	0	0	0	0	0	0	0	0	0	0	0	0	0	0	0	0
Gorai.002G204000.D		2	5	144	2--5--144	yes	#N/A										0.507615	0.029001	0.072003	0.039686	0	0	0	0	0	0	0	0	0	0	0	0	0	0	0
Gorai.002G204100.A		2	10	144	2--10--144	yes	#N/A		Gohir.A01G173100			maker-At_01-snap-gene-110.231	GhM_A01G2159	Ghi_A01G09806	Ghicr24_A01G192000		0.205252	0.110563	0.085355	0.016783	0	0	0	0	0	0	0	0	0	0	0	0	0	0	0.099148
Gorai.002G204100.D	transition down	2	5	144	2--5--144	yes	#N/A		Gohir.D01G164400		genemark-Dt_01_GB713-processed-gene-57.355	maker-Dt_01-snap-gene-57.817			Ghicr24_D01G190000		2.14318	0.754219	0.448565	0.016783	0.034653	0.131653	0	0.01318	0	0	0.043443	0	0	0	0	0	0	0	0.04775
Gorai.002G204200.A		3	1	849	3--1--849	yes	#N/A		Gohir.A01G173166			genemark-At_01-processed-gene-110.547	GhM_A01G2164	Ghi_A01G09821	Ghicr24_A01G192400		0.060786	0	0	0	0	0	0	0	0	0	0	0	0	0	0	0	0	0	0
Gorai.002G204200.D		3	1	144	3--1--144	yes	#N/A		Gohir.D01G164600			maker-Dt_01-snap-gene-57.818			Ghicr24_D01G190200		0.048511	0.043939	0.056281	0	0	0	0	0	0	0	0	0	0	0	0	0	0	0	0
Gorai.002G204300.A		3	1	1850	3--1--1850	yes	#N/A				maker-At_01_GB713-augustus-gene-10.25	maker-At_01-snap-gene-110.231	GhM_A01G2158	Ghi_A01G09801			0.035992	0	0.002179	0	0	0	0	0	0	0	0	0	0	0	0	0	0	0	0
Gorai.002G204300.D		3	1	221	3--1--221	yes	#N/A		Gohir.D01G164175						Ghicr24_D01G189700		0.035992	0	0.002179	0	0	0	0	0	0	0	0	0	0	0	0	0	0	0	0
Gorai.002G204400.A		3	1	69	3--1--69	yes	#N/A		Gohir.A01G173100			maker-At_01-snap-gene-110.231	GhM_A01G2159	Ghi_A01G09806	Ghicr24_A01G192000		0	0	0.025741	0	0	0	0	0	0	0	0	0	0	0	0	0	0	0.049686	0
Gorai.002G204400.D		2	5	144	2--5--144	yes	#N/A		Gohir.D01G164400		genemark-Dt_01_GB713-processed-gene-57.355	maker-Dt_01-snap-gene-57.817			Ghicr24_D01G190000		0.247132	0	0.05213	0	0	0	0	0	0	0	0	0	0	0	0	0	0	0	0
Gorai.002G204500.A		3	1	527	3--1--527	yes	#N/A										0	0	0.025789	0	0	0	0	0	0	0	0	0	0	0	0	0	0	0	0
Gorai.002G204500.D		3	10	112	3--10--112	yes	#N/A		Gohir.D01G164600			maker-Dt_01-snap-gene-57.818			Ghicr24_D01G190200		0.028867	0.028229	0	0	0	0	0	0	0	0	0	0	0	0	0	0	0	0	0.083085
Gorai.002G204600.A							#N/A				maker-At_01_GB713-augustus-gene-10.25	maker-At_01-snap-gene-110.231	GhM_A01G2158	Ghi_A01G09801			0.017741	0	0	0	0	0	0	0	0	0	0	0	0	0	0	0	0	0	0
Gorai.002G204600.D							#N/A					maker-Dt_01-snap-gene-57.817					0.017741	0	0	0	0	0	0	0	0	0	0	0	0	0	0	0	0	0	0
Gorai.002G204700.A		0	10	144	0--10--144	yes	#N/A		Gohir.A01G173100			maker-At_01-snap-gene-110.231	GhM_A01G2159	Ghi_A01G09806	Ghicr24_A01G192000		0.249526	0	0.011061	0	0	0	0.008819	0	0	0	0.010527	0	0	0	0	0.012247	0	0	0.065018
Gorai.002G204700.D		2	10	144	2--10--144	yes	#N/A		Gohir.D01G164400		genemark-Dt_01_GB713-processed-gene-57.355	maker-Dt_01-snap-gene-57.817			Ghicr24_D01G190000		0.679871	0.16554	0.225853	0.092762	0	0	0.008819	0	0	0	0.010527	0	0	0	0	0.012247	0	0	0.155878
Gorai.002G204800.A		2	5	144	2--5--144	yes	#N/A		Gohir.A01G173000		maker-At_01_GB713-pred_gff_Mikado_subloci-gene-11.263	maker-At_01-pred_gff_Mikado_subloci-gene-108.182	GhM_A01G2157	Ghi_A01G09796	Ghicr24_A01G191900		0.932192	0.304227	0.12944	0.113451	0	0.020278	0	0	0	0.007899	0	0.005025	0	0.010315	0.0479501	0	0.014736	0	0.125673
Gorai.002G204800.D		2	5	144	2--5--144	yes	#N/A		Gohir.D01G164200						Ghicr24_D01G189800		2.58659	0.431323	0.521607	0.05339	0	0.020278	0	0	0	0.007899	0	0.005025	0	0.010315	0	0	0	0	0.134461
Gorai.002G204900.A		0	5	144	0--5--144	yes	#N/A										0.131537	0	0.019203	0	0	0	0	0	0	0	0	0	0	0	0	0	0	0	0
Gorai.002G204900.D		0	5	144	0--5--144	yes	#N/A		Gohir.D01G164700,Gohir.D01G164800,Gohir.D01G164600			maker-Dt_01-snap-gene-57.818	GhM_D01G2131,GhM_D01G2132		Ghicr24_D01G190300,Ghicr24_D01G190200		0.131537	0	0.019203	0	0	0	0	0	0	0	0	0	0	0	0	0	0	0	0
Gorai.002G205000.A							#N/A								Ghicr24_A01G192700		0	0	0	0	0	0	0	0	0	0	0	0	0	0	0	0	0	0	0
Gorai.002G205000.D							#N/A		Gohir.D01G164850				GhM_D01G2133				0	0	0	0	0	0	0	0	0	0	0	0	0	0	0	0	0	0	0
Gorai.002G205100.A	transition down	2					#N/A		Gohir.A01G173300		augustus_masked-At_01_GB713-processed-gene-10.119	maker-At_01-augustus-gene-110.36	GhM_A01G2167	Ghi_A01G09836	Ghicr24_A01G192900		11.0933	10.5711	10.6886	6.72208	8.99645	10.9574	9.01707	10.3821	10.5943	8.23504	9.38545	4.87584	5.875	6.72545	7.53837	6.9745	7.56698	7.97623	4.94652
Gorai.002G205100.D	transition down	2	9	29	2--9--29	yes	#N/A		Gohir.D01G164900		genemark-Dt_01_GB713-processed-gene-57.372	maker-Dt_01-augustus-gene-57.596	GhM_D01G2134	Ghi_D01G09231	Ghicr24_D01G190400	17v16,19v18,	18.0506	18.6704	18.804	12.5664	12.7826	17.9388	12.4722	13.6369	13.2914	10.3242	13.9639	4.45386	6.2836	4.28787	5.59929	4.54305	6.06254	5.34371	3.39977
Gorai.002G205200.A		3	1	234	3--1--234	yes	#N/A										0	0	0	0	0.041345	0	0	0	0	0	0	0	0	0	0	0	0	0	0
Gorai.002G205200.D		3					#N/A										4.60621	4.14573	2.64676	1.67568	2.21972	2.00725	2.45182	1.38252	1.56184	1.22331	1.83667	1.49963	2.12122	2.08852	1.66718	2.2564	1.7577	2.31464	1.54332
Gorai.002G205300.A		2	5	144	2--5--144	yes	#N/A				maker-At_01_GB713-augustus-gene-10.25	maker-At_01-snap-gene-110.231	GhM_A01G2158				0.262539	0	0.026713	0	0	0	0	0	0	0	0	0	0	0	0	0	0	0	0
Gorai.002G205300.D		2	1	849	2--1--849	yes	#N/A		Gohir.D01G164175						Ghicr24_D01G189700		0.161084	0	0.058494	0	0	0	0	0	0	0	0	0	0	0	0	0	0	0	0
Gorai.002G205400.A	transition up	1	4	439	1--4--439	yes	#N/A		Gohir.A01G173400	Gh_A01G210600	genemark-At_01_GB713-processed-gene-10.256	genemark-At_01-processed-gene-110.576	GhM_A01G2168	Ghi_A01G09841	Ghicr24_A01G193000		0.492877	0.268527	0.598268	0.237405	0.796	1.15241	2.17957	2.61913	1.57583	1.04018	1.88863	1.02889	2.16938	4.96141	3.10249	2.9089	3.21663	2.35252	1.78785
Gorai.002G205400.D	transition up	1	6	6	1--6--6	yes	#N/A		Gohir.D01G165000		genemark-Dt_01_GB713-processed-gene-57.374	genemark-Dt_01-processed-gene-57.542	GhM_D01G2135	Ghi_D01G09236	Ghicr24_D01G190500	18v17,	0.595445	0.376166	0.74987	0.400875	0.69573	1.00936	0.979667	0.907844	0.697875	0.692511	0.935529	0.813195	2.0389	4.02295	2.80411	2.19535	2.73676	2.09925	1.31166
Gorai.002G205500.A	transition up	1	6	22	1--6--22	yes	#N/A		Gohir.A01G173700		maker-At_01_GB713-augustus-gene-10.21	maker-At_01-augustus-gene-110.38	GhM_A01G2169	Ghi_A01G09851	Ghicr24_A01G193100	17v16,19v18,	0.076052	0.113438	0.154191	0.076121	0.359785	0.56289	0.941172	1.03984	1.14257	2.35921	1.48227	4.72795	5.3296	15.8353	9.45886	11.4307	13.1856	7.50918	7.62388
Gorai.002G205500.D	transition up	1	6	6	1--6--6	yes	#N/A		Gohir.D01G165100		maker-Dt_01_GB713-augustus-gene-57.26	maker-Dt_01-augustus-gene-58.127	GhM_D01G2137	Ghi_D01G09246	Ghicr24_D01G190700	17v16,	0.966738	0.467754	0.885026	0.550053	0.841838	0.981427	1.44203	1.44494	1.84928	2.4118	1.90126	3.77041	4.41171	10.3372	6.44118	7.19253	8.18412	4.77203	4.61123
Gorai.002G205600.A	transition up	1	1	853	1--1--853	yes	#N/A		Gohir.A01G173800		maker-At_01_GB713-augustus-gene-10.45	maker-At_01-snap-gene-108.203	GhM_A01G2170	Ghi_A01G09856	Ghicr24_A01G193300		0.044593	0.022885	0.217699	0.063072	0.190616	0.203627	0.25452	0.479616	0.481651	0.878833	0.512308	0.438561	1.16175	0.798477	1.44479	0.805329	0.58155	1.46448	0.364165
Gorai.002G205600.D	transition down	2					#N/A		Gohir.D01G165200		maker-Dt_01_GB713-augustus-gene-58.0	maker-Dt_01-snap-gene-58.235	GhM_D01G2138	Ghi_D01G09251	Ghicr24_D01G190800		11.6815	10.6256	3.1999	1.65796	1.11811	0.702981	1.49112	0.697093	1.11232	1.22097	1.02016	0.579281	1.01772	0.47972	1.17514	1.14025	0.260645	1.12341	0.40031
Gorai.002G205700.A	transition up	6	10	11	6--10--11	yes	#N/A		Gohir.A01G173900		maker-At_01_GB713-augustus-gene-10.20	maker-At_01-snap-gene-110.236	GhM_A01G2171	Ghi_A01G09861	Ghicr24_A01G193400		0.006392	0	0	0	0.003158	0	0.009393	0.01019	0.00848985	0	0	0.033499	0.008508	0.268312	0.0514541	0.064854	0.279532	1.89984	0.359795
Gorai.002G205700.D		3					#N/A		Gohir.D01G165300		maker-Dt_01_GB713-augustus-gene-58.35	maker-Dt_01-snap-gene-58.275	GhM_D01G2139	Ghi_D01G09256	Ghicr24_D01G190900		0.006392	0.04129	0.038599	0	0.049216	0.014629	0.318769	0.005081	0.0170427	0	0.018895	0.016749	0	0.006432	0.025973	0.01125	0.012409	0.013939	0
Gorai.002G205800.A	transition up	1	8	19	1--8--19	yes	#N/A		Gohir.A01G174200	Gh_A01G211500	maker-At_01_GB713-augustus-gene-10.44	genemark-At_01-processed-gene-108.156	GhM_A01G2173	Ghi_A01G09871	Ghicr24_A01G193600		0.29518	0.148943	0.291558	0.432659	0.271359	0.562357	0.569346	0.491873	0.569635	0.860893	0.703534	0.581608	1.54672	1.01972	1.30177	0.90403	1.47132	0.786028	0.317383
Gorai.002G205800.D		2					#N/A		Gohir.D01G165400		maker-Dt_01_GB713-augustus-gene-58.1	genemark-Dt_01-processed-gene-58.310	GhM_D01G2140	Ghi_D01G09261	Ghicr24_D01G191000		5.72145	4.41626	5.64016	4.31129	5.47682	5.17058	5.47994	4.59073	5.43717	4.92096	5.15894	3.22683	4.21471	5.38587	4.5259	4.28312	4.92228	5.01519	2.43129
Gorai.002G205900.A	transition down	2	3	165	2--3--165	yes	#N/A		Gohir.A01G174300		maker-At_01_GB713-augustus-gene-10.43	maker-At_01-augustus-gene-108.223	GhM_A01G2175,GhM_A01G2174		Ghicr24_A01G193700		9.1548	7.10765	7.72568	6.85363	5.782	5.87061	5.38146	6.07999	5.53824	6.30656	6.56551	4.82502	3.79455	3.76162	5.48898	4.18222	4.23084	3.74788	3.29414
Gorai.002G205900.D	transition down	2					#N/A		Gohir.D01G165500		maker-Dt_01_GB713-augustus-gene-58.2	maker-Dt_01-snap-gene-58.237	GhM_D01G2141	Ghi_D01G09266	Ghicr24_D01G191100		4.7023	3.637	4.33734	2.97309	3.29394	3.73154	3.5508	3.22352	3.09618	2.83729	3.36916	1.48945	1.62983	1.38799	1.6989	1.35002	1.2919	1.40255	0.831468
Gorai.002G206000.A		0					#N/A		Gohir.A01G174400		maker-At_01_GB713-augustus-gene-10.42,augustus_masked-At_01_GB713-processed-gene-10.138	augustus_masked-At_01-processed-gene-108.12,maker-At_01-snap-gene-108.206	GhM_A01G2178,GhM_A01G2176	Ghi_A01G09876	Ghicr24_A01G193800		2.28704	1.30539	2.07198	1.22848	1.32722	1.83011	1.63674	1.35898	1.59898	1.6731	1.3353	1.25583	1.29754	2.05003	1.41349	1.38955	2.16284	1.48982	0.849701
Gorai.002G206000.D	transition down	2					#N/A		Gohir.D01G165600		maker-Dt_01_GB713-augustus-gene-58.3	maker-Dt_01-snap-gene-58.238	GhM_D01G2142,GhM_D01G2144		Ghicr24_D01G191200		2.72074	1.74252	2.06098	1.48702	1.22609	1.48122	1.35458	1.26694	1.35359	1.06186	1.22565	0.501821	0.509645	0.93883	1.0271	0.869135	1.18215	0.640931	0.549669
Gorai.002G206100.A		4	8	17	4--8--17	yes	#N/A		Gohir.A01G174500		augustus_masked-At_01_GB713-processed-gene-10.114	maker-At_01-snap-gene-110.238	GhM_A01G2177	Ghi_A01G09881	Ghicr24_A01G193900		1.21029	0.256072	1.13784	0.693794	0.884437	1.54416	1.39973	1.79224	1.78167	2.25642	2.09678	0.766	1.63007	1.07821	1.04929	0.534959	0.616008	1.04084	0.252955
Gorai.002G206100.D		4	8	17	4--8--17	yes	#N/A		Gohir.D01G165700		genemark-Dt_01_GB713-processed-gene-58.355	genemark-Dt_01-processed-gene-58.432	GhM_D01G2143	Ghi_D01G09271	Ghicr24_D01G191300		1.11951	0.400058	1.49957	0.79384	1.65108	2.46686	2.22897	2.37225	1.96708	2.0756	1.72932	0.824891	2.07815	1.49963	1.07845	0.526781	0.841643	1.17952	0.268578
Gorai.002G206200.A	transition down	2	8	1655	2--8--1655	yes	#N/A		Gohir.A01G174600		maker-At_01_GB713-augustus-gene-10.40	maker-At_01-augustus-gene-108.225	GhM_A01G2179	Ghi_A01G09886	Ghicr24_A01G194000	17v16,	15.171	11.9405	14.802	10.5557	13.4041	14.619	11.1395	12.3408	11.0732	7.42401	9.27078	1.88625	4.48179	3.44146	4.25395	2.30346	3.44566	3.74228	1.03297
Gorai.002G206200.D	transition down	2					#N/A		Gohir.D01G165800		maker-Dt_01_GB713-augustus-gene-58.5	maker-Dt_01-augustus-gene-58.90	GhM_D01G2145	Ghi_D01G09276	Ghicr24_D01G191400	17v16,	12.3985	11.0663	11.5047	7.86732	7.28526	10.2391	4.35931	4.30521	3.71637	2.2391	3.91145	0.370147	1.08187	0.581926	0.852235	0.377703	0.537265	0.812529	0.231174
Gorai.002G206300.A		5	7	1865	5--7--1865	yes	#N/A									23v22,	1.09102	1.78722	1.12115	0.737697	1.24985	1.29788	1.20006	0.644458	0.322873	0.465111	0.84677	0.611669	0.432315	1.00513	0.483517	0.982191	0.30058	1.46224	0.330956
Gorai.002G206300.D		10	1	607	10--1--607	yes	#N/A		Gohir.D01G165850	Gh_D01G196500							0	0	0	0	0	0	0	0.014318	0.0265193	0	0.019507	0	0	0.050294	0.0295449	0	0	0.089689	0
Gorai.002G206400.A		2					#N/A		Gohir.A01G174800		maker-At_01_GB713-augustus-gene-10.38	maker-At_01-snap-gene-108.210	GhM_A01G2181	Ghi_A01G09896	Ghicr24_A01G194200	17v16,	12.7618	11.3997	11.2157	7.37362	7.70823	9.00898	8.10188	9.61139	9.47653	9.28127	10.1677	4.54878	6.50623	9.52442	8.26624	8.22049	7.77158	9.73413	5.26929
Gorai.002G206400.D		1	4	4	1--4--4	yes	#N/A		Gohir.D01G165900		genemark-Dt_01_GB713-processed-gene-58.261	maker-Dt_01-augustus-gene-58.92	GhM_D01G2146	Ghi_D01G09281	Ghicr24_D01G191500		10.4892	9.71483	9.78032	6.1428	7.12278	8.85465	7.47	8.92815	8.73925	9.28625	9.75088	5.32525	7.2481	11.0542	9.38899	10.2355	10.1678	10.3132	6.22532
Gorai.002G206500.A		1					#N/A		Gohir.A01G174900		maker-At_01_GB713-augustus-gene-10.37	maker-At_01-snap-gene-108.211	GhM_A01G2182	Ghi_A01G09901			1.16608	1.43472	1.0363	0.567146	0.671357	0.659325	0.769238	0.625851	0.510568	0.507901	0.752831	0.343822	0.798095	0.94412	0.907851	0.722717	0.956802	1.15848	0.784349
Gorai.002G206500.D		4					#N/A		Gohir.D01G166000		maker-Dt_01_GB713-augustus-gene-58.8	maker-Dt_01-snap-gene-58.242	GhM_D01G2147	Ghi_D01G09286	Ghicr24_D01G191600		4.38967	4.5648	4.11418	2.62205	3.03359	4.39481	2.99182	4.25074	3.43797	3.76357	4.48222	1.93903	3.98165	4.61643	4.25284	3.24023	3.94157	4.69166	2.43253
Gorai.002G206600.A		1	1	16	1--1--16	yes	#N/A		Gohir.A01G175000				GhM_A01G2183	Ghi_A01G09906	Ghicr24_A01G194500		0	0	0	0	0	0	0	0	0	0	0	0	0	0.096045	0.0202444	0.029202	0.007001	0.159869	0.02439
Gorai.002G206600.D		3	1	327	3--1--327	yes	#N/A		Gohir.D01G166100	Gh_D01G196700			GhM_D01G2148	Ghi_D01G09291	Ghicr24_D01G191700		0	0	0.001584	0	0	0	0	0	0.0397835	0	0	0	0.011552	0	0.0202444	0.012712	0.007001	0	0
Gorai.002G206700.A	transition up	1					#N/A		Gohir.A01G175100		maker-At_01_GB713-augustus-gene-10.35	genemark-At_01-processed-gene-108.169	GhM_A01G2184	Ghi_A01G09911	Ghicr24_A01G194600		0.304942	0.413979	0.48225	0.355839	0.586312	0.81452	0.982495	1.44739	1.50672	1.7806	1.80127	1.35932	3.2682	5.47809	3.75016	5.49508	4.97265	7.93934	4.47416
Gorai.002G206700.D	transition up	1					#N/A		Gohir.D01G166200		genemark-Dt_01_GB713-processed-gene-58.264	maker-Dt_01-augustus-gene-58.94	GhM_D01G2149	Ghi_D01G09296	Ghicr24_D01G191800		0.299162	0.483303	0.610157	0.257782	0.704554	1.11411	0.936525	0.94578	0.743448	1.1956	1.42941	1.30458	2.60262	4.15953	2.59915	4.2454	3.82429	5.35243	2.75481
Gorai.002G206800.A	transition up	1	6	855	1--6--855	yes	#N/A									23v22,	1.78513	1.10064	1.61462	0.974765	2.08649	1.93062	3.29046	2.28391	2.51991	2.20905	2.69983	2.22558	3.7614	7.44448	6.27994	6.06847	6.50205	3.74373	2.55934
Gorai.002G206800.D	transition up	1	6	855	1--6--855	yes	#N/A										1.77963	0.945854	1.58973	0.886801	1.67545	1.89942	2.3564	1.92889	1.93714	1.62414	2.07392	1.61924	3.08819	6.97082	5.05208	5.04598	5.33997	4.17548	1.73178
Gorai.002G206900.A	transition down	2	13	51	2--13--51	yes	#N/A		Gohir.A01G175400		augustus_masked-At_01_GB713-processed-gene-10.128	maker-At_01-snap-gene-109.67	GhM_A01G2186	Ghi_A01G09921	Ghicr24_A01G194900	13v12,17v16,	2.78659	0.660836	1.66175	1.77071	1.72745	1.38878	2.07416	0.315743	0.209852	0.961254	0.369091	1.23239	1.00013	1.61708	0.364866	0.206687	0.209229	1.0875	0.111207
Gorai.002G206900.D		2	2	665	2--2--665	yes	#N/A		Gohir.D01G166400		genemark-Dt_01_GB713-processed-gene-58.275		GhM_D01G2152	Ghi_D01G09306	Ghicr24_D01G192100		0.20202	0.345885	0.35659	0.142928	0.287591	0.469032	0.25583	0.083361	0.157244	0.052725	0.097174	0.131856	0.311246	0.356509	0.0509531	0.015603	0.041132	0.259574	0.101917
Gorai.002G207000.A	transition up	1	7	565	1--7--565	yes	#N/A		Gohir.A01G175600		augustus_masked-At_01_GB713-processed-gene-10.126	genemark-At_01-processed-gene-109.134	GhM_A01G2188	Ghi_A01G09931	Ghicr24_A01G195100		2.29575	1.92306	2.6308	2.1642	3.03365	3.76475	4.17281	4.45704	5.02163	4.81405	5.42039	4.87247	8.21387	10.1188	8.44665	9.39003	11.1938	16.5141	9.77652
Gorai.002G207000.D	transition up	1					#N/A		Gohir.D01G166500		maker-Dt_01_GB713-augustus-gene-58.11	maker-Dt_01-augustus-gene-58.97	GhM_D01G2153	Ghi_D01G09311	Ghicr24_D01G192200	17v16,	1.48705	1.57375	3.16426	2.87778	4.24661	5.12158	7.04808	5.73256	5.95481	6.45224	6.32391	8.59878	12.9891	16.7428	12.5028	9.66566	12.8096	20.6474	7.78765
Gorai.002G207100.A	transition up	1	7	38	1--7--38	yes	#N/A		Gohir.A01G175700		augustus_masked-At_01_GB713-processed-gene-10.112	maker-At_01-augustus-gene-110.43	GhM_A01G2189	Ghi_A01G09936	Ghicr24_A01G195200		2.67984	1.66231	2.09265	1.40907	1.90782	2.35049	2.09592	2.09668	2.22168	2.52171	2.84699	1.58478	2.37478	3.92538	3.68696	3.99175	4.75861	5.38784	3.31527
Gorai.002G207100.D	transition up	1	6	25	1--6--25	yes	#N/A		Gohir.D01G166600		maker-Dt_01_GB713-augustus-gene-58.38	maker-Dt_01-augustus-gene-58.132	GhM_D01G2154	Ghi_D01G09316	Ghicr24_D01G192300		1.23742	0.845346	1.20573	0.747464	1.4559	2.03907	1.66696	1.96951	2.10694	2.40897	2.99582	2.1077	2.47759	3.14021	3.31364	3.44784	3.68712	4.69192	2.09422
Gorai.002G207200.A		1	7	7	1--7--7	yes	#N/A		Gohir.A01G175800		maker-At_01_GB713-augustus-gene-10.15	maker-At_01-snap-gene-110.241	GhM_A01G2190	Ghi_A01G09941	Ghicr24_A01G195300		0.277827	0.243441	0.235568	0.106873	0.464816	0.417117	0.312566	0.270564	0.316563	0.465578	0.463142	0.344808	0.461406	0.498826	0.275618	0.529687	0.325348	1.04884	0.796638
Gorai.002G207200.D	transition up	1	7	856	1--7--856	yes	#N/A		Gohir.D01G166700		genemark-Dt_01_GB713-processed-gene-58.371	genemark-Dt_01-processed-gene-58.456	GhM_D01G2155	Ghi_D01G09321	Ghicr24_D01G192400		0.111392	0	0.127882	0.052099	0.211128	0.447694	0.261835	0.497112	0.322229	0.836655	1.02102	0.646999	0.956091	1.04516	1.11405	1.16024	0.833537	3.39783	1.45024
Gorai.002G207300.A	transition down	2	9	143	2--9--143	yes	#N/A		Gohir.A01G175900	Gh_A01G212600	augustus_masked-At_01_GB713-processed-gene-10.110	maker-At_01-snap-gene-110.242	GhM_A01G2191	Ghi_A01G09951	Ghicr24_A01G195400	17v16,18v17,19v18,	101.26	89.1242	71.1351	50.4858	55.4857	60.3622	49.427	54.3177	47.8887	32.6671	44.4015	13.5611	26.6398	15.8994	21.535	17.2355	18.5471	28.2415	13.376
Gorai.002G207300.D	transition down	2	9	29	2--9--29	yes	#N/A		Gohir.D01G166800		genemark-Dt_01_GB713-processed-gene-58.372	maker-Dt_01-snap-gene-58.280	GhM_D01G2156		Ghicr24_D01G192700	17v16,19v18,20v19,	91.8452	78.5718	76.3628	54.6421	57.5813	64.879	56.2733	73.5104	72.2455	53.3362	65.5231	25.1319	34.268	18.7101	33.2887	22.0774	27.4096	35.9432	18.6987
Gorai.002G207400.A		2	5	5	2--5--5	yes	#N/A				maker-At_01_GB713-augustus-gene-10.13	maker-At_01-augustus-gene-110.46	GhM_A01G2192		Ghicr24_A01G195500		0.076342	0.198812	0.665548	0	0.36425	0.037491	0	0	0	0.011656	0.080401	0	0.037401	0	0	0.086982	0	0	0
Gorai.002G207400.D		2	5	5	2--5--5	yes	#N/A		Gohir.D01G166900		maker-Dt_01_GB713-augustus-gene-58.42	maker-Dt_01-augustus-gene-58.135	GhM_D01G2157		Ghicr24_D01G192800		0.173408	0.192514	0.126228	0.037233	0.286623	0	0	0	0	0.011656	0	0	0	0	0	0	0	0	0
Gorai.002G207500.A		10					#N/A		Gohir.A01G176200		maker-At_01_GB713-augustus-gene-10.30	genemark-At_01-processed-gene-109.157	GhM_A01G2193	Ghi_A01G09966	Ghicr24_A01G195600		0.030756	0.016619	0.03567	0.012865	0.026258	0.070825	0.038599	0	0.0456283	0.008374	0.039304	0.03489	0	0.032348	0	0.018851	0.044953	0.146252	0
Gorai.002G207500.D	transition up	4	8	857	4--8--857	yes	#N/A		Gohir.D01G167000		genemark-Dt_01_GB713-processed-gene-58.286	genemark-Dt_01-processed-gene-58.350	GhM_D01G2159	Ghi_D01G09331	Ghicr24_D01G192900	23v22,	0.161583	0.016619	0.101004	0.012865	0.164629	0.322312	0.294423	0.260676	0.364742	0.657444	0.493039	0.353522	0.434991	0.352543	0.637112	0.416141	0.076503	0.79139	0.055786
Gorai.002G207600.A		3	1	69	3--1--69	yes	#N/A		Gohir.A01G176300		maker-At_01_GB713-augustus-gene-10.12	maker-At_01-augustus-gene-110.47	GhM_A01G2194	Ghi_A01G09971	Ghicr24_A01G195700		0	0	0	0	0	0	0	0	0	0	0	0	0	0	0	0	0	0.044017	0
Gorai.002G207600.D		10	1	493	10--1--493	yes	#N/A		Gohir.D01G167100		genemark-Dt_01_GB713-processed-gene-58.375	maker-Dt_01-augustus-gene-58.136	GhM_D01G2160	Ghi_D01G09336	Ghicr24_D01G193000		0	0	0	0	0	0	0	0	0	0	0	0	0	0	0	0.011496	0.012064	0.051867	0
Gorai.002G207700.A		9	4	9	9--4--9	yes	#N/A		Gohir.A01G176400		maker-At_01_GB713-augustus-gene-10.11	maker-At_01-snap-gene-110.245	GhM_A01G2195	Ghi_A01G09976	Ghicr24_A01G195800		5.68716	3.84659	4.72736	2.79436	3.77838	3.96031	4.62484	2.95672	3.34517	2.75083	3.41964	1.94402	2.63683	3.79458	3.23549	2.91994	3.45011	3.10104	1.76907
Gorai.002G207700.D		2	4	9	2--4--9	yes	#N/A		Gohir.D01G167200		genemark-Dt_01_GB713-processed-gene-58.376	maker-Dt_01-snap-gene-58.282	GhM_D01G2161	Ghi_D01G09341	Ghicr24_D01G193100		5.90531	5.45334	4.95024	2.9724	3.50435	3.86465	3.84314	3.36948	4.17857	2.62291	3.27277	1.71336	2.4532	4.1466	3.65857	3.36663	3.55913	3.41248	2.36106
Gorai.002G207800.A		2	8	17	2--8--17	yes	#N/A		Gohir.A01G176500		maker-At_01_GB713-augustus-gene-10.10	maker-At_01-snap-gene-110.246	GhM_A01G2196	Ghi_A01G09981	Ghicr24_A01G195900		0.171946	0.305653	0.279254	0.106763	0.171411	0.33048	0.140947	0.124795	0.0911379	0.061222	0.170636	0.033428	0.229977	0.092999	0.0970338	0.030535	0.068688	0.146899	0.111082
Gorai.002G207800.D	transition down	2	8	321	2--8--321	yes	#N/A		Gohir.D01G167300		maker-Dt_01_GB713-augustus-gene-58.45	maker-Dt_01-snap-gene-58.283	GhM_D01G2162,GhM_D01G2163	Ghi_D01G09346	Ghicr24_D01G193200		0.176947	0.082656	0.284054	0.096499	0.182024	0.353714	0.166942	0.065397	0.0567735	0.085659	0.115462	0.026916	0.034532	0.031569	0.0206364	0	0.020131	0.036894	0.024201
Gorai.002G207900.A		2	8	17	2--8--17	yes	#N/A	MT Growth	Gohir.A01G176550,Gohir.A01G176601,Gohir.A01G176651	Gh_A01G213300	augustus_masked-At_01_GB713-processed-gene-10.123	maker-At_01-augustus-gene-109.38	GhM_A01G2197	Ghi_A01G09986	Ghicr24_A01G196000		0.225573	0.1142	0.282063	0.113718	0.30397	0.482991	0.236774	0.209914	0.188709	0.149467	0.166047	0.065538	0.130103	0.100561	0.123537	0.089961	0.072027	0.180558	0.036319
Gorai.002G207900.D	transition up	1	1	858	1--1--858	yes	#N/A	MT Growth	Gohir.D01G167366,Gohir.D01G167432	Gh_D01G199000	augustus_masked-Dt_01_GB713-processed-gene-58.481	genemark-Dt_01-processed-gene-58.355	GhM_D01G2164	Ghi_D01G09356	Ghicr24_D01G193300		0.16834	0.156309	0.268176	0.130667	0.383887	0.432154	0.262063	0.21316	0.191617	0.093975	0.195115	0.240861	0.233223	0.423681	0.303067	0.321677	0.436319	0.3691	0.158665
Gorai.002G208000.A	transition up	1	6	6	1--6--6	yes	#N/A		Gohir.A01G176700				GhM_A01G2198	Ghi_A01G09991	Ghicr24_A01G196100		1.24687	1.41737	1.53001	0.725595	1.27346	1.53952	1.56339	1.59516	1.59872	1.66516	1.94426	1.54809	2.39585	4.42727	3.22053	3.2613	3.06622	2.69143	1.81699
Gorai.002G208000.D	transition up	1	6	6	1--6--6	yes	#N/A		Gohir.D01G167500				GhM_D01G2165	Ghi_D01G09361	Ghicr24_D01G193400	17v16,19v18,	3.29932	2.53061	3.76964	2.58733	2.98968	3.41231	3.45934	2.93592	3.20737	3.04391	3.75817	3.98913	3.96063	8.46186	6.51946	6.32781	5.28369	5.72481	5.1589
Gorai.002G208100.A		3					#N/A		Gohir.A01G047342		maker-At_01_GB713-augustus-gene-115.123		GhM_A01G0476				0.005496	0.012322	0.004093	0.01156	0.020257	0.021763	0.015085	0.005872	0	0	0.030087	0.004294	0.021637	0.009372	0	0.004878	0	0.003648	0.007826
Gorai.002G208100.D		3					#N/A										0.005496	0.012322	0.004093	0.01156	0.020257	0.021763	0.015085	0.005872	0	0	0.030087	0.004294	0.013243	0	0	0.004878	0	0.003648	0.007826
Gorai.002G208200.A		1	1	209	1--1--209	yes	#N/A										0.016452	0.006495	0.044774	0.018979	0.044678	0.024667	0.024913	0.028606	0.0593411	0.027986	0.052085	0.007004	0.015396	0.059448	0.0237113	0.011563	0.048954	0.110097	0.052848
Gorai.002G208200.D		noD					#N/A										0	0	0	0	0	0	0	0	0	0	0	0	0	0	0	0	0	0	0
Gorai.002G208300.A	transition down	7	3	3	7--3--3	yes	#N/A		Gohir.A01G176800		maker-At_01_GB713-augustus-gene-10.27	genemark-At_01-processed-gene-109.164	GhM_A01G2199	Ghi_A01G09996	Ghicr24_A01G196200		22.4461	23.6279	17.7073	14.0668	14.2711	16.5909	17.2072	18.0298	16.115	17.4392	17.3102	14.302	10.5137	14.7698	14.9693	11.8099	12.3491	10.7904	8.57584
Gorai.002G208300.D		7	3	3	7--3--3	yes	#N/A		Gohir.D01G167600		genemark-Dt_01_GB713-processed-gene-58.294	maker-Dt_01-augustus-gene-58.100	GhM_D01G2167	Ghi_D01G09376	Ghicr24_D01G193700		20.6183	25.8129	18.5263	15.2276	14.9725	16.3376	16.5779	17.5017	14.7694	17.7658	17.9542	12.5568	10.6926	12.129	14.827	12.5868	10.7483	11.9404	11.3826
Gorai.002G208400.A		2	3	3	2--3--3	yes	#N/A		Gohir.A01G176900		genemark-At_01_GB713-processed-gene-10.294	maker-At_01-augustus-gene-109.40	GhM_A01G2200	Ghi_A01G10001	Ghicr24_A01G196300		9.90066	6.75288	6.9843	5.41255	7.83168	10.1078	7.8891	7.32641	8.34928	6.4311	7.10413	5.34418	5.07691	4.41019	5.45702	5.3761	4.9611	6.13059	4.33424
Gorai.002G208400.D		3	3	3	3--3--3	yes	#N/A		Gohir.D01G167700		genemark-Dt_01_GB713-processed-gene-58.295	maker-Dt_01-snap-gene-58.250	GhM_D01G2168	Ghi_D01G09381	Ghicr24_D01G193800		14.9963	11.5182	10.1012	7.92852	11.1052	14.3045	12.1605	11.2634	11.1015	11.5053	10.9246	8.14814	8.5565	8.51084	9.44426	10.4363	9.2606	10.9798	8.26585
Gorai.002G208500.A		1	4	4	1--4--4	yes	#N/A		Gohir.A01G177000		genemark-At_01_GB713-processed-gene-10.203	maker-At_01-snap-gene-110.247	GhM_A01G2201	Ghi_A01G10006	Ghicr24_A01G196400		3.70176	2.61281	2.82704	1.53176	2.13132	2.21451	1.99266	3.07034	2.34006	2.4514	2.47288	1.34389	3.01798	5.14034	4.01696	2.57401	3.08326	2.79808	2.21306
Gorai.002G208500.D		2	1	1050	2--1--1050	yes	#N/A		Gohir.D01G167800		genemark-Dt_01_GB713-processed-gene-58.398	maker-Dt_01-snap-gene-58.285	GhM_D01G2169	Ghi_D01G09386	Ghicr24_D01G193900		5.01801	5.66037	4.31069	2.8622	3.55959	3.92348	3.42817	3.74341	3.92905	4.05787	3.488	1.8996	2.95464	4.49622	2.42735	2.32839	3.21327	2.92254	1.46735
Gorai.002G208600.A	transition up	1	6	22	1--6--22	yes	#N/A		Gohir.A01G177100		augustus_masked-At_01_GB713-processed-gene-10.105	genemark-At_01-processed-gene-110.638	GhM_A01G2202	Ghi_A01G10011	Ghicr24_A01G196500	17v16,23v22,	5.53316	3.44116	4.50835	2.35428	3.82709	5.01215	5.1748	6.22786	10.7233	20.0361	12.1914	30.6115	29.2259	50.3045	43.9397	37.8067	45.1672	15.9933	19.519
Gorai.002G208600.D	transition up	1	6	22	1--6--22	yes	#N/A		Gohir.D01G168000		genemark-Dt_01_GB713-processed-gene-58.400	maker-Dt_01-augustus-gene-58.143	GhM_D01G2170	Ghi_D01G09391	Ghicr24_D01G194000	17v16,23v22,	3.66768	2.74741	3.12995	1.4383	2.76746	4.07945	4.63798	8.0451	15.6976	25.3718	16.0576	28.5265	25.3757	37.0407	34.1491	28.3108	33.2754	15.2448	15.6533
Gorai.002G208700.A	transition down	5	2	12	5--2--12	yes	#N/A		Gohir.A01G177200		maker-At_01_GB713-augustus-gene-10.26	maker-At_01-augustus-gene-109.41	GhM_A01G2203	Ghi_A01G10021	Ghicr24_A01G196600	13v12,	2.84719	2.57774	3.6181	3.2962	2.94464	2.87013	3.68052	1.43692	1.39705	1.11215	1.77701	1.37637	1.61995	3.94839	2.15091	2.2771	2.23085	1.94002	1.11011
Gorai.002G208700.D	transition up	1	13	51	1--13--51	yes	#N/A		Gohir.D01G168200	Gh_D01G200200		genemark-Dt_01-processed-gene-58.367,maker-Dt_01-snap-gene-58.251	GhM_D01G2171	Ghi_D01G09401	Ghicr24_D01G194100	18v17,	0.787466	1.36492	1.42229	1.33902	1.2082	2.096	1.79957	1.37677	1.47971	1.57537	1.82218	2.4931	0.656627	1.38413	2.58229	2.54088	2.67227	1.59702	1.16898
Gorai.002G208800.A	transient up	4					#N/A		Gohir.A01G177300		augustus_masked-At_01_GB713-processed-gene-10.103	genemark-At_01-processed-gene-110.641	GhM_A01G2204	Ghi_A01G10026	Ghicr24_A01G196700		0.587374	0.252239	0.718847	0.48722	1.2219	1.33947	1.53106	0.925973	0.743918	0.711985	0.853305	0.562045	0.580343	0.799584	1.04108	0.670276	0.489046	0.864347	0.475169
Gorai.002G208800.D	transient up	4	8	17	4--8--17	yes	#N/A		Gohir.D01G168300		genemark-Dt_01_GB713-processed-gene-58.407	maker-Dt_01-augustus-gene-58.144	GhM_D01G2172	Ghi_D01G09406	Ghicr24_D01G194200	17v16,	0.058	0.159858	0.495507	0.513407	1.31388	1.75006	3.04472	4.27333	2.33263	1.36659	2.16579	0.128402	0.610854	0.175391	0.178079	0.150392	0.202493	0.735425	0.056425
Gorai.002G208900.A	transition down	2	5	1210	2--5--1210	yes	#N/A		Gohir.A01G177450		maker-At_01_GB713-augustus-gene-9.299	maker-At_01-snap-gene-110.252	GhM_A01G2207	Ghi_A01G10031	Ghicr24_A01G196800		0.019933	0.06917	0.372442	0.174177	0.215488	0.144531	0.078288	0.092137	0.066339	0.105389	0.029575	0.040667	0	0	0	0	0	0	0.030865
Gorai.002G208900.D		2	1	369	2--1--369	yes	#N/A		Gohir.D01G168350		genemark-Dt_01_GB713-processed-gene-58.414	genemark-Dt_01-processed-gene-58.502	GhM_D01G2173		Ghicr24_D01G194300		0.076772	0.194998	0.221689	0.165173	0.257063	0.34797	0	0.145766	0.0995085	0.030948	0.110988	0.073694	0	0.028055	0	0.110075	0	0	0.030865
Gorai.002G209000.A	transition up	1	8	17	1--8--17	yes	#N/A		Gohir.A01G177500		genemark-At_01_GB713-processed-gene-9.280	maker-At_01-augustus-gene-109.42	GhM_A01G2208	Ghi_A01G10036	Ghicr24_A01G196900		2.12309	0.943621	1.88472	0.864898	1.97467	2.71443	2.24866	2.4949	2.42429	2.7956	2.58553	1.17775	2.61478	2.63519	2.2895	1.92871	2.16871	3.83923	1.75675
Gorai.002G209000.D		0	4	9	0--4--9	yes	#N/A		Gohir.D01G168400		genemark-Dt_01_GB713-processed-gene-58.304	genemark-Dt_01-processed-gene-58.370	GhM_D01G2174	Ghi_D01G09416	Ghicr24_D01G194400		6.88629	4.35677	5.10991	2.63491	3.89697	3.89393	3.96502	3.91095	3.82348	4.27414	4.37518	2.70092	3.95522	6.03093	4.89715	3.92328	4.57493	4.26763	2.75083
Gorai.002G209100.A	transient down	2	9	15	2--9--15	yes	#N/A		Gohir.A01G177600		maker-At_01_GB713-augustus-gene-9.324	maker-At_01-snap-gene-109.75	GhM_A01G2209	Ghi_A01G10041	Ghicr24_A01G197000	13v12,19v18,24v23	5.56831	3.28754	3.99678	3.34464	2.94742	2.41486	2.55317	0.664121	0.749446	0.793442	1.44734	1.77199	1.05274	5.30068	1.89794	1.61099	2.94653	8.68496	0.774595
Gorai.002G209100.D		0					#N/A		Gohir.D01G168500		genemark-Dt_01_GB713-processed-gene-58.305	maker-Dt_01-snap-gene-58.255	GhM_D01G2175	Ghi_D01G09421	Ghicr24_D01G194500	18v17,19v18,	0.157615	0.047875	0.088357	0.604605	0.682871	0.812633	0.986189	0.186129	0.107938	0.536507	0.452698	0.892994	0.020286	0.850738	0.115402	0.169527	0.358017	0.749828	0.217463
Gorai.002G209200.A		0					#N/A										0	0.040169	0.032129	0	0.048737	0.031481	0.0548	0.005938	0.018349	0.045317	0	0.076577	0	0.004629	0.0579289	0.065935	0.019039	0.058234	0
Gorai.002G209200.D		3					#N/A		Gohir.D01G168550								0.039514	0	0.009061	0.015546	0.048737	0	0.021999	0.005938	0	0	0	0.083101	0	0.039463	0.074565	0.011377	0	0.013496	0
Gorai.002G209300.A	transition up	1	2	2	1--2--2	yes	#N/A		Gohir.A01G177800			maker-At_01-snap-gene-109.77	GhM_A01G2211	Ghi_A01G10061	Ghicr24_A01G197300		2.71444	1.9404	3.2842	1.97174	2.65473	2.37382	2.88114	2.55408	2.14759	2.87873	3.36743	2.41487	2.22214	3.78175	3.39188	3.06601	3.60753	4.98711	3.49089
Gorai.002G209300.D		0					#N/A		Gohir.D01G168600			maker-Dt_01-snap-gene-58.256	GhM_D01G2176	Ghi_D01G09426	Ghicr24_D01G194600	7v6,	2.37738	3.31965	3.17413	2.03626	3.45358	3.58999	4.14656	3.12702	3.08012	3.27756	3.84678	1.88477	2.19991	3.01756	2.94075	3.10396	2.77994	3.75581	2.04263
Gorai.002G209400.A		5	2	12	5--2--12	yes	#N/A										0.165438	0	0.139742	0.159655	0.184883	0.152609	0.257082	0.071683	0.0360169	0.075158	0.24975	0.066791	0.124514	0.200364	0.198686	0.255003	0.092821	0.185162	0
Gorai.002G209400.D		2	1	956	2--1--956	yes	#N/A		Gohir.D01G168650		maker-Dt_01_GB713-pred_gff_Mikado_subloci-gene-58.107						0.10362	0.022567	0.071551	0.101929	0.142421	0.120044	0.09127	0.041014	0.0361438	0.035535	0.026542	0.038364	0.062257	0.02892	0.10167	0	0.054687	0.066065	0
Gorai.002G209500.A		0					#N/A		Gohir.A01G177900	Gh_A01G214100	genemark-At_01_GB713-processed-gene-9.274		GhM_A01G2212	Ghi_A01G10066	Ghicr24_A01G197400		0.732323	0.389267	0.782632	0.463524	0.714879	0.884155	0.937852	0.91537	0.644134	0.567501	0.906873	0.443841	0.549775	0.541756	0.485193	0.582377	0.521105	1.00772	0.419536
Gorai.002G209500.D	transition up	1	4	2	1--4--2	yes	#N/A		Gohir.D01G168700		maker-Dt_01_GB713-augustus-gene-58.19	maker-Dt_01-snap-gene-58.256	GhM_D01G2177	Ghi_D01G09431	Ghicr24_D01G194700		1.52466	1.7559	1.50969	1.08795	1.46057	1.93832	1.94446	1.6868	1.61016	1.35418	1.8686	0.968315	1.40776	2.01768	1.71334	1.84319	1.93283	2.35639	1.26713
Gorai.002G209600.A	transition up	2	2	708	2--2--708	yes	#N/A		Gohir.A01G178000		augustus_masked-At_01_GB713-processed-gene-9.362	maker-At_01-pred_gff_Mikado_subloci-gene-110.340	GhM_A01G2213	Ghi_A01G10071	Ghicr24_A01G197500		0.245826	0.366663	0.305904	0.161765	0.448888	0.283207	0.308231	0.129357	0.0139203	0.143372	0.109102	0.065702	0.033495	0.027465	0.0880377	0.037447	0.081365	0.298029	0.240964
Gorai.002G209600.D	transition down	2	2	2	2--2--2	yes	#N/A		Gohir.D01G168800		maker-Dt_01_GB713-pred_gff_Mikado_subloci-gene-58.109	maker-Dt_01-pred_gff_Mikado_subloci-gene-58.209	GhM_D01G2178	Ghi_D01G09436	Ghicr24_D01G194800	8v7,	3.89986	6.36318	3.60707	3.30984	4.03633	3.47441	3.58793	3.00801	2.44161	1.5501	2.21336	0.737381	0.730575	1.30829	1.44056	0.921071	1.55682	1.72351	0.836807
Gorai.002G209700.A		3	1	130	3--1--130	yes	#N/A		Gohir.A01G178033		maker-At_01_GB713-augustus-gene-9.319	maker-At_01-augustus-gene-109.47	GhM_A01G2214	Ghi_A01G10081	Ghicr24_A01G197600		0	0	0.022677	0	0	0.153117	0	0	0	0	0.103166	0	0	0	0	0	0	0	0
Gorai.002G209700.D		3	1	302	3--1--302	yes	#N/A		Gohir.D01G168833		genemark-Dt_01_GB713-processed-gene-58.311	maker-Dt_01-augustus-gene-58.109	GhM_D01G2179	Ghi_D01G09441	Ghicr24_D01G195000		0	0	0.011338	0.321944	0	0	0.168535	0	0.187416	0	0	0	0	0	0	0.092381	0	0.062162	0
Gorai.002G209800.A		3	1	175	3--1--175	yes	#N/A		Gohir.A01G178066		maker-At_01_GB713-augustus-gene-9.318	maker-At_01-augustus-gene-109.48,augustus_masked-At_01-processed-gene-109.109	GhM_A01G2214	Ghi_A01G10086			0	0	0.010515	0	0	0	0	0	0	0	0.021509	0	0	0	0	0	0	0	0
Gorai.002G209800.D		3	1	317	3--1--317	yes	#N/A		Gohir.D01G168866		maker-Dt_01_GB713-augustus-gene-58.21	maker-Dt_01-snap-gene-58.258	GhM_D01G2180	Ghi_D01G09446	Ghicr24_D01G195100		0	0	0	0	0	0	0.022012	0	0	0	0	0	0	0	0	0	0	0.019723	0
Gorai.002G209900.A		2	1	1781	2--1--1781	yes	#N/A		Gohir.A01G178100				GhM_A01G2215	Ghi_A01G10091	Ghicr24_A01G197700		3.84643	4.22269	3.76458	2.32714	2.54505	3.38157	3.07772	2.3702	3.01289	2.37404	3.13378	1.42547	1.91821	3.11294	2.77171	2.55465	2.7242	2.92467	1.155
Gorai.002G209900.D	transition down	2	2	288	2--2--288	yes	#N/A		Gohir.D01G168900					Ghi_D01G09451	Ghicr24_D01G195200		4.96878	2.76662	3.99991	3.18318	3.56894	3.80181	3.92858	2.4978	2.70488	2.15868	2.98674	1.77175	2.63761	3.53958	3.08586	2.53827	3.13954	3.02062	2.31942
Gorai.002G210000.A		0					#N/A	RG-I backbone synthesis	Gohir.A01G178118		augustus_masked-At_01_GB713-processed-gene-9.360	augustus_masked-At_01-processed-gene-110.136	GhM_A01G2216	Ghi_A01G10096	Ghicr24_A01G197800		0.073887	0	0.034654	0.072336	0.091414	0.040014	0.136331	0.067073	0.02288	0	0.092373	0.033009	0.029758	0.068368	0.0173888	0.058595	0.033776	0	0
Gorai.002G210000.D	transition down	2					#N/A	RG-I backbone synthesis	Gohir.D01G168933			augustus_masked-Dt_01-processed-gene-58.68	GhM_D01G2181	Ghi_D01G09456	Ghicr24_D01G195300		0.682919	0.675716	0.60174	0.605847	0.593615	0.387468	0.510535	0.342505	0.319839	0.235688	0.27111	0.241797	0.149506	0.347289	0.308	0.346436	0.247423	0.158155	0.069037
Gorai.002G210100.A		0					#N/A					augustus_masked-At_01-processed-gene-110.136	GhM_A01G2216	Ghi_A01G10096	Ghicr24_A01G197900		2.99e-08	0.04849	0.134145	0.036454	0.050259	0.018675	0.203682	2.57e-06	0.0220622	0.021761	0.012252	0.057403	0.109407	1.65e-09	0	0.032554	1.54e-06	1.78e-09	0
Gorai.002G210100.D		2	1	538	2--1--538	yes	#N/A					augustus_masked-Dt_01-processed-gene-58.68					0.331421	0.076768	0.129094	0.144078	0.167749	0.100358	0.211975	0.083944	0.0220622	0.034635	0.177337	0.107267	0.019244	0.073924	0.0861073	0.079039	0.118359	0.10298	0.052788
Gorai.002G210200.A		0					#N/A										0.044942	0.031947	0.038412	0.019171	0.046474	0.10748	0.121676	0.024562	0.0128055	0.048448	0.052835	0.036885	0.013067	0.05407	0.0626832	0.08193	0.046472	0.136049	0
Gorai.002G210200.D		1	1	236	1--1--236	yes	#N/A					genemark-Dt_01-processed-gene-58.510					0.20804	0.045921	0.168956	0.104521	0.157749	0.129828	0.287094	0.251403	0.22963	0.125158	0.21504	0.138511	0.249508	0.166565	0.154983	0.147563	0.15078	0.255803	0.244508
Gorai.002G210300.A		noA					#N/A										0	0	0	0	0	0	0	0	0	0	0	0	0	0	0	0	0	0	0
Gorai.002G210300.D		3	1	138	3--1--138	yes	#N/A		Gohir.D01G169022								0	0	0	0.161094	0	0	0	0	0	0	0	0	0.085795	0	0	0	0.099349	0	0
Gorai.002G210400.A							#N/A		Gohir.A04G039165								0.103929	0	0	0	0	0	0	0	0	0	0	0	0	0	0	0	0	0	0
Gorai.002G210400.D							#N/A		Gohir.D01G169066	Gh_D01G201100							0	0	0	0	0	0	0	0	0	0	0	0	0	0	0	0	0	0	0
Gorai.002G210500.A							#N/A						GhM_A01G2224				0	0	0	0	0	0	0	0	0	0	0	0	0	0	0	0	0	0	0
Gorai.002G210500.D							#N/A		Gohir.D01G169088,Gohir.D01G169110						Ghicr24_D01G195700		0	0	0	0	0	0	0	0	0	0	0	0	0	0	0	0	0	0	0
Gorai.002G210600.A		5	2	12	5--2--12	yes	#N/A								Ghicr24_A01G198300		0.111407	0	0.490702	0.393085	0.419457	0.253735	0.605545	0.176263	0.284602	0.135778	0.23984	0.152007	0.224179	0.692491	0.251503	0.331138	0.346627	0.240972	0
Gorai.002G210600.D		0					#N/A									17v16,	0.313457	0.709296	0.267413	0.238267	0.356681	0.307878	0.549325	0.177232	0.0535315	0.232671	0.031446	0.369548	0.232763	0.254891	0.305042	0.184277	0.24134	0.40864	0.151792
Gorai.002G210700.A		5	2	12	5--2--12	yes	#N/A										0.335427	0.56301	0.321462	0.188939	0.374136	0.165445	0.555784	0.086196	0.102033	0.187399	0.142429	0.253087	0.268646	0.419212	0.17996	0.198347	0.135167	0.323805	0.083205
Gorai.002G210700.D		2	1	809	2--1--809	yes	#N/A										0.097785	0	0.132473	0.036979	0.089044	0	0.047504	0	0.0494531	0.020167	0.061139	0.013235	0	0.055031	0.0280587	0.023907	0	0.016398	0
Gorai.002G210800.A	transition up	1	8	19	1--8--19	yes	#N/A		Gohir.A01G178300		augustus_masked-At_01_GB713-processed-gene-9.356				Ghicr24_A01G198500		0	0	0.016885	0	0.185102	0.92669	0.480323	2.3371	2.31175	3.09444	2.73356	1.11892	3.34203	0.636607	4.06337	1.36547	1.39516	0.304785	0.179539
Gorai.002G210800.D		3	10	112	3--10--112	yes	#N/A		Gohir.D01G169200		maker-Dt_01_GB713-pred_gff_Mikado_subloci-gene-58.118	maker-Dt_01-pred_gff_Mikado_subloci-gene-58.215			Ghicr24_D01G196000		0	0	0	0	0	0	0	0	0	0	0	0	0	0.012594	0	0	0	0	0.068651
Gorai.002G210900.A		4	8	17	4--8--17	yes	#N/A		Gohir.A01G178400	Gh_A01G215700,Gh_A01G215800	maker-At_01_GB713-augustus-gene-9.316	genemark-At_01-processed-gene-109.214	GhM_A01G2229	Ghi_A01G10126	Ghicr24_A01G198700		0.466331	0.200824	0.535959	0.270496	0.53551	0.915256	0.734975	1.08542	1.03849	0.909652	0.894864	0.320272	1.03489	0.6531	0.506213	0.374015	0.377242	0.786777	0.265768
Gorai.002G210900.D		4	8	17	4--8--17	yes	#N/A		Gohir.D01G169300		genemark-Dt_01_GB713-processed-gene-58.323	genemark-Dt_01-processed-gene-58.394	GhM_D01G2184	Ghi_D01G09466	Ghicr24_D01G196100		0.740052	0.185351	0.610983	0.439861	0.691046	0.988286	0.819537	1.30492	0.980233	0.968032	1.0058	0.379827	0.974457	0.64177	0.501385	0.547176	0.530235	0.990054	0.410801
Gorai.002G211000.A		0					#N/A		Gohir.A01G178500		maker-At_01_GB713-augustus-gene-9.293	maker-At_01-snap-gene-110.259	GhM_A01G2230	Ghi_A01G10131	Ghicr24_A01G198800		0.381724	0	0.149705	0.250704	0.203624	0.313883	0.686832	0.122492	0.197565	0.327452	0.35648	0.208329	0.044809	0.182674	0.133121	0.167191	0.052804	0.20939	0.190871
Gorai.002G211000.D	transient up	1	6	25	1--6--25	yes	#N/A		Gohir.D01G169400	Gh_D01G201300	maker-Dt_01_GB713-augustus-gene-58.54	maker-Dt_01-augustus-gene-58.149	GhM_D01G2185	Ghi_D01G09471	Ghicr24_D01G196200	17v16,18v17,	0.164855	0.132349	0.32727	0.477066	0.76642	0.824039	2.00417	2.55208	6.45104	14.0541	4.78381	22.6258	0.953491	2.79135	8.54842	2.95391	6.62289	2.44645	2.04266
Gorai.002G211100.A	transition down	2	9	1140	2--9--1140	yes	#N/A		Gohir.A01G178700		maker-At_01_GB713-augustus-gene-9.314	genemark-At_01-processed-gene-109.221	GhM_A01G2231	Ghi_A01G10136	Ghicr24_A01G198900		9.55322	8.73049	6.96193	5.38267	4.97111	4.22142	4.35698	3.45102	4.35318	3.27982	2.7744	1.98376	1.75747	1.72944	1.66223	1.72621	1.81364	1.70407	0.758911
Gorai.002G211100.D	transition down	2					#N/A		Gohir.D01G169500		maker-Dt_01_GB713-augustus-gene-58.24	maker-Dt_01-augustus-gene-58.117	GhM_D01G2186	Ghi_D01G09476	Ghicr24_D01G196300		9.88532	9.03905	7.16149	5.82509	5.19206	5.68404	4.34523	4.69033	5.12204	4.47953	4.19907	3.84402	3.47832	4.50935	3.57227	3.55632	3.49076	2.7152	2.60076
Gorai.002G211200.A	transition down	2	7	862	2--7--862	yes	#N/A		Gohir.A01G178800		maker-At_01_GB713-augustus-gene-9.313					18v17,19v18,24v23	10.0413	7.04819	8.46634	7.15482	7.59815	6.63752	6.38591	5.97579	6.18335	5.51926	5.79699	4.02651	2.90889	2.47584	3.59119	2.93998	2.75302	3.34262	3.50726
Gorai.002G211200.D	transition down	2					#N/A		Gohir.D01G169600		maker-Dt_01_GB713-augustus-gene-58.25	maker-Dt_01-augustus-gene-58.118	GhM_D01G2187	Ghi_D01G09476			12.7567	8.72961	10.6781	7.96587	9.56132	8.04356	7.85358	6.16131	6.32855	5.67342	6.36582	4.06259	3.71821	3.7407	3.48116	3.77507	3.04438	5.07145	2.81886
Gorai.002G211300.A	transition up	6	10	11	6--10--11	yes	#N/A		Gohir.A01G178900		maker-At_01_GB713-augustus-gene-9.292	genemark-At_01-processed-gene-110.722	GhM_A01G2233	Ghi_A01G10146			0.180347	0.363492	0.351866	0.122943	0.213926	0.299168	0.125604	0.096787	0.051672	0.039985	0.060495	0.167055	0.244917	0.47697	0.359121	0.210541	0.472512	1.01731	0.263139
Gorai.002G211300.D	transition up	6	10	11	6--10--11	yes	#N/A		Gohir.D01G169700		genemark-Dt_01_GB713-processed-gene-58.438	maker-Dt_01-snap-gene-58.293	GhM_D01G2188	Ghi_D01G09481	Ghicr24_D01G196400		0.428783	0.549821	0.633989	0.407735	0.62496	0.646979	0.258003	0.332983	0.120136	0.257827	0.334149	0.230277	0.345355	1.17659	0.393033	0.285992	0.777016	2.23953	0.4792
Gorai.002G211400.A	transition down	2					#N/A		Gohir.A01G179000		maker-At_01_GB713-augustus-gene-9.312	maker-At_01-augustus-gene-109.63	GhM_A01G2234	Ghi_A01G10151	Ghicr24_A01G199100	17v16,	4.45629	4.54911	5.12825	3.77396	4.73353	5.61921	4.74998	4.1832	4.38048	3.34285	3.78956	1.3658	2.05043	2.81635	2.3327	2.22761	2.44232	1.98901	1.64861
Gorai.002G211400.D	transition down	2					#N/A		Gohir.D01G169800		maker-Dt_01_GB713-augustus-gene-58.26	maker-Dt_01-augustus-gene-58.119	GhM_D01G2189	Ghi_D01G09486	Ghicr24_D01G196500	18v17,	6.22992	3.74581	4.60783	2.87398	2.95063	3.19598	2.57782	2.74519	2.64231	2.39755	2.63993	1.25733	2.31124	2.91832	2.21275	2.19497	2.41246	2.36778	1.19349
Gorai.002G211500.A		3	1	71	3--1--71	yes	#N/A		Gohir.A01G179100		genemark-At_01_GB713-processed-gene-9.237		GhM_A01G2235	Ghi_A01G10156	Ghicr24_A01G199200		0	0	0	0	0	0	0	0	0	0	0	0	0	0	0.023242	0.014604	0	0	0
Gorai.002G211500.D		3	1	70	3--1--70	yes	#N/A		Gohir.D01G169900				GhM_D01G2190	Ghi_D01G09491	Ghicr24_D01G196600		0	0	0	0	0	0	0	0	0	0	0	0	0	0	0	0	0.015043	0.010303	0
Gorai.002G211600.A	transient up	1	4	4	1--4--4	yes	#N/A		Gohir.A01G179200		maker-At_01_GB713-augustus-gene-9.311	maker-At_01-snap-gene-109.91	GhM_A01G2236	Ghi_A01G10161	Ghicr24_A01G199400	17v16,23v22,	70.3652	70.4218	63.9953	61.7505	60.2408	51.0572	44.1757	58.9649	67.8465	70.1627	60.865	76.6043	80.145	114.32	87.9659	88.8084	110.83	60.7694	52.8272
Gorai.002G211600.D	transition up	1	6	4	1--6--4	yes	#N/A		Gohir.D01G170000		maker-Dt_01_GB713-augustus-gene-58.27	maker-Dt_01-snap-gene-58.268	GhM_D01G2191	Ghi_D01G09496	Ghicr24_D01G196700	17v16,23v22,	29.23	31.3105	28.3778	24.4454	27.9833	27.6445	26.5926	38.2333	42.6587	43.3398	36.4313	46.8412	53.7794	87.7091	62.8274	71.4213	84.8721	48.9793	41.4294
Gorai.002G211700.A		10					#N/A		Gohir.A01G179300		maker-At_01_GB713-augustus-gene-9.291	maker-At_01-snap-gene-110.261	GhM_A01G2237	Ghi_A01G10166	Ghicr24_A01G199500		0.053984	0	0.007219	0.027177	0.016169	0.018714	0.04201	0.045579	0.0218669	0	0	0.015461	0.057532	0.021348	0.045527	0.010425	0.033742	0.029499	0.044251
Gorai.002G211700.D		1	1	112	1--1--112	yes	#N/A		Gohir.D01G170100		genemark-Dt_01_GB713-processed-gene-58.443	maker-Dt_01-augustus-gene-58.151	GhM_D01G2192	Ghi_D01G09501	Ghicr24_D01G196800		0.015639	0	0.016588	0	0.033347	0.053769	0.00973	0.026131	0.0434534	0.009307	0	0.016021	0.018579	0.077534	0.0166156	0.052497	0	0.0561	0.120099
Gorai.002G211800.A	transition down	2	3	3	2--3--3	yes	#N/A		Gohir.A01G179400		maker-At_01_GB713-augustus-gene-9.290	augustus_masked-At_01-processed-gene-110.150	GhM_A01G2238	Ghi_A01G10171	Ghicr24_A01G199600		20.3375	14.5256	14.6586	10.0634	11.9925	13.5054	11.9017	13.3781	13.061	14.043	14.3716	9.81231	10.3772	13.6526	12.7805	11.2906	11.4517	9.82493	8.27996
Gorai.002G211800.D		2					#N/A		Gohir.D01G170200		genemark-Dt_01_GB713-processed-gene-58.444	maker-Dt_01-snap-gene-58.295	GhM_D01G2193	Ghi_D01G09506	Ghicr24_D01G196900		19.5748	14.2206	15.3452	10.581	12.6541	15.7127	12.5098	14.601	15.0723	15.4829	15.8906	9.42422	10.9158	15.4951	13.0245	11.6799	12.6675	12.8152	8.53333
Gorai.002G211900.A	transition up	1	6	22	1--6--22	yes	#N/A		Gohir.A01G179500		maker-At_01_GB713-augustus-gene-9.310	augustus_masked-At_01-processed-gene-109.126	GhM_A01G2240	Ghi_A01G10181	Ghicr24_A01G199700	17v16,	0.014396	0.020498	0.086691	0.103659	0.322985	0.114658	0.440812	0.69508	0.992369	2.12888	1.07958	2.16339	2.29397	4.69648	5.43469	2.97787	3.07895	3.87547	2.218
Gorai.002G211900.D	transition up	1	6	6	1--6--6	yes	#N/A		Gohir.D01G170300		maker-Dt_01_GB713-augustus-gene-58.29	maker-Dt_01-augustus-gene-58.122	GhM_D01G2196	Ghi_D01G09516	Ghicr24_D01G197100	17v16,	0.006142	0	0.012681	0.006142	0.176137	0.040085	0.066647	0.099949	0.214809	0.365104	0.216709	1.20405	1.73259	5.15385	3.66531	3.18104	4.17558	6.01951	2.58526
Gorai.002G212000.A	transition up	1	6	22	1--6--22	yes	#N/A		Gohir.A01G179600		maker-At_01_GB713-augustus-gene-9.289	maker-At_01-augustus-gene-110.67	GhM_A01G2241	Ghi_A01G10186	Ghicr24_A01G199800	17v16,	2.32727	2.19123	4.11465	2.62162	3.34289	2.33065	4.12927	6.66726	12.7496	16.7335	10.1445	23.1547	16.7966	40.1547	27.1428	29.1702	33.2773	31.1979	18.4099
Gorai.002G212000.D	transition up	1	6	6	1--6--6	yes	#N/A		Gohir.D01G170500	Gh_D01G202200	genemark-Dt_01_GB713-processed-gene-58.448	maker-Dt_01-snap-gene-58.296	GhM_D01G2198	Ghi_D01G09521	Ghicr24_D01G197300	19v18,23v22,	0.118397	0.048951	0.156196	0.054465	0.244651	0.191928	0.2924	0.418456	0.629389	0.48601	0.744777	0.837115	0.971845	4.3523	2.43281	2.43404	2.11154	0.446706	0.586839
Gorai.002G212100.A		5	2	12	5--2--12	yes	#N/A		Gohir.A01G179633		maker-At_01_GB713-augustus-gene-9.308	genemark-At_01-processed-gene-110.734	GhM_A01G2243,GhM_A01G2244		Ghicr24_A01G199900		0.602116	0.17284	0.602204	0.351816	0.252945	0.270325	0.385436	0.092795	0.174915	0.184084	0.105819	0.210492	0.112463	0.992078	0.596583	0.292964	0.477403	0.177516	0.046446
Gorai.002G212100.D		2	1	237	2--1--237	yes	#N/A										0.646812	0.068591	0.424055	0.122707	0.349428	0.168508	0.333869	0.119119	0.241564	0.174153	0.07689	0.31925	0.076854	0.123958	0.145666	0.080115	0.078422	0.067789	0
Gorai.002G212200.A		5					#N/A		Gohir.A01G179666				GhM_A01G2245	Ghi_A01G10196	Ghicr24_A01G200100		0.340121	0	0.264457	0.274819	0.083904	0.304074	0.237886	0.094937	0.111945	0	0.048675	0.063531	0.00412	0.848453	0.243814	0.039513	0.120644	0	0
Gorai.002G212200.D		2	1	865	2--1--865	yes	#N/A		Gohir.D01G170550				GhM_D01G2203	Ghi_D01G09546	Ghicr24_D01G197600		0.931004	0.12025	0.288606	0.113564	0.062747	0.043115	0.076574	0.04501	0	0.027017	0.085781	0.029503	0.155231	0.167173	0	0	0	0.010129	0.086447
Gorai.002G212300.A	transition up	1	4	9	1--4--9	yes	#N/A		Gohir.A01G179700		maker-At_01_GB713-augustus-gene-9.288	augustus_masked-At_01-processed-gene-110.179	GhM_A01G2246	Ghi_A01G10201	Ghicr24_A01G200000		0.142666	0.204848	0.193421	0.024086	0.147799	0.134751	0.192423	0.091508	0.0908265	0.100206	0.144533	0.090521	0.241567	0.711285	0.342902	0.334094	0.514417	0.683401	0.330906
Gorai.002G212300.D	transition up	1	13	51	1--13--51	yes	#N/A		Gohir.D01G170575		genemark-Dt_01_GB713-processed-gene-58.458	genemark-Dt_01-processed-gene-58.551	GhM_D01G2204,GhM_D01G2205	Ghi_D01G09551		18v17,19v18,	0.230514	0.169033	0.252296	0.401129	0.563833	0.824964	0.513114	1.1026	1.01669	1.00778	0.790301	0.646932	0.033694	0.306738	1.13517	2.43801	2.43293	2.02441	3.30606
Gorai.002G212400.A	transition up	1	3	3	1--3--3	yes	#N/A	homogalacturonan synthesis	Gohir.A01G179800	Gh_A01G216800	augustus_masked-At_01_GB713-processed-gene-9.371	maker-At_01-snap-gene-110.204	GhM_A01G2247	Ghi_A01G10206	Ghicr24_A01G200200	17v16,18v17,	7.00463	6.21675	7.58594	6.30853	8.45459	9.18856	9.10686	8.14335	9.75587	10.6382	10.4086	10.2342	8.33667	11.3994	11.2009	11.3961	10.8696	10.9705	8.74398
[truncated: 19,849,361 more chars]
