## Supplementary Table 5 for "A high-resolution model of gene expression during *Gossypium hirsutum* (cotton) fiber development"

### Sheet: Sheet1
Supplementary Table 5. This table represents groups of genes that are contained with unique combinations of "module-Louvain-Infomap" clustering, in that order. The table is ordered by the number of nodes (genes), highest to lowest. The rank for each data slice is given, where TFe represents "transcription factor extended" (i.e., at least one node connecting two edges is a designated transcription factor) and TFr represents "transcription factor restricted" (i.e., both nodes must be transcription factors)
group	module	nodes	edges	rank	TFe nodes	TFe edges	TFe rank	TFr nodes	TFr edges	TFr rank
1-4-4	ME1	2540	118932	1	2187	11529	1	134	423	4
1-6-6	ME1	2052	93600	2	1825	10857	2	124	357	5
1-3-3	ME1	1500	58811	3	769	1276	9	13	8	33
4-2-12	ME4	1438	49823	4	904	2591	7	32	38	16
5-8-17	ME5	1298	92225	5	1207	9084	3	81	336	8
1-8-19	ME1	1238	26879	6	1116	8699	4	195	970	1
7-3-3	ME7	1232	62203	7	175	175	23	0	0	3065
1-4-9	ME1	1152	47831	8	1061	7523	5	85	368	7
6-10-11	ME6	1089	36861	9	1036	10347	6	169	1279	2
2-9-29	ME2	999	4830	10	244	300	20	18	14	23
1-6-22	ME1	947	15877	11	672	2417	10	57	128	10
1-7-7	ME1	914	17764	12	824	7301	8	165	1196	3
2-3-3	ME2	899	5144	13	25	20	105	2	1	172
1-1-14	ME1	762	22673	14	662	3495	11	70	216	9
1-2-2	ME1	682	5278	15	300	447	18	17	16	25
1-1-16	ME1	563	6478	16	490	2793	12	107	410	6
1-7-38	ME1	497	7109	17	381	1252	14	38	70	13
9-9-15	ME9	472	17997	18	418	3655	13	43	254	12
1-2-12	ME1	464	3178	19	161	183	26	8	6	45
1-6-4	ME1	382	5941	20	249	505	19	21	26	19
1-6-25	ME1	380	6669	21	305	1062	17	27	42	17
2-5-5	ME2	376	7201	22	322	1557	15	48	152	11
11-12-103	ME11	375	38833	23	0	0	1340	0	0	964
2-9-15	ME2	339	1326	24	165	237	25	16	16	28
1-9-15	ME1	335	1866	25	190	310	22	18	15	24
8-9-15	ME8	334	7785	26	307	1445	16	34	70	14
2-8-17	ME2	330	1620	27	167	291	24	17	29	27
2-13-51	ME2	309	2719	28	156	285	27	8	11	49
13-3-3	ME13	300	15580	29	222	375	21	2	1	165
1-8-17	ME1	263	758	30	109	142	37	13	10	34
1-1-36	ME1	257	1017	31	153	237	28	19	15	20
3-1-45	ME3	246	2303	32	143	228	29	4	4	87
2-9-49	ME2	237	1245	33	141	253	31	19	18	21
3-1-134	ME3	235	2011	34	108	149	39	3	2	99
3-1-36	ME3	233	868	35	141	187	30	15	11	29
2-4-30	ME2	223	495	36	38	33	85	4	2	75
8-9-25	ME8	214	3634	37	132	207	34	5	3	61
1-13-51	ME1	207	1212	38	85	89	47	0	0	245
3-1-205	ME3	186	1133	39	94	114	44	8	4	44
4-4-9	ME4	183	1999	40	57	67	62	3	2	102
15-1-36	ME15	181	3406	41	141	439	32	10	21	42
3-10-112	ME3	168	1264	42	95	186	43	12	14	36
3-1-32	ME3	162	938	43	102	173	41	14	14	31
1-6-38	ME1	160	1202	44	118	286	36	17	24	26
12-4-4	ME12	159	1408	45	37	36	87	0	0	967
1-10-11	ME1	153	394	46	87	141	46	15	16	30
3-3-3	ME3	151	775	47	16	15	132	0	0	2708
16-4-30	ME16	151	1811	48	37	49	88	2	1	171
2-4-9	ME2	148	389	49	27	24	99	0	0	1008
10-1-16	ME10	144	2263	50	140	1174	33	33	196	15
3-1-130	ME3	143	1146	51	80	143	48	5	4	66
3-1-68	ME3	137	1173	52	109	258	38	11	16	38
5-8-19	ME5	137	1984	53	126	494	35	19	29	22
2-2-12	ME2	136	179	54	6	5	230	0	0	1024
3-1-84	ME3	135	1241	55	95	123	42	6	3	56
3-1-138	ME3	133	591	56	48	58	73	2	1	224
1-9-25	ME1	131	594	57	55	62	65	4	2	74
3-1-60	ME3	119	453	58	53	69	68	4	3	82
3-1-146	ME3	115	564	59	40	42	81	2	1	226
3-1-43	ME3	114	930	60	77	195	50	10	14	41
2-8-8	ME2	113	779	61	51	55	71	0	0	1006
17-10-112	ME17	113	2659	62	107	714	40	14	52	32
1-4-25	ME1	112	885	63	71	118	54	5	5	70
3-1-112	ME3	111	185	64	25	19	104	0	0	2705
3-1-261	ME3	111	641	65	29	42	97	3	2	101
3-1-69	ME3	109	487	66	76	119	51	8	10	48
14-9-15	ME14	108	1319	67	59	82	61	2	1	168
3-1-302	ME3	106	426	68	63	88	57	5	4	67
3-5-206	ME3	106	1591	69	89	411	45	12	32	37
3-1-14	ME3	102	342	70	39	42	84	4	2	77
3-1-379	ME3	102	740	71	32	35	93	0	0	2704
2-2-2	ME2	101	113	72	9	5	170	2	1	180
1-1-32	ME1	101	215	73	31	40	95	5	4	62
1-1-112	ME1	98	230	74	63	73	56	10	7	39
2-4-90	ME2	97	293	75	11	8	157	0	0	1014
3-1-392	ME3	97	442	76	55	69	66	4	2	76
5-9-15	ME5	97	730	77	72	147	53	8	9	47
3-5-47	ME3	95	1628	78	78	334	49	9	18	43
6-7-38	ME6	88	1284	79	69	144	55	5	4	69
3-1-256	ME3	86	884	80	38	52	86	4	2	78
1-1-27	ME1	84	594	81	76	332	52	22	69	18
3-1-234	ME3	82	777	82	61	149	59	5	7	72
2-7-7	ME2	80	326	83	57	128	63	13	17	35
2-9-726	ME2	79	158	84	4	2	306	0	0	1045
8-6-25	ME8	74	1037	85	63	142	58	4	3	84
1-4-535	ME1	71	244	86	45	71	75	10	8	40
3-10-105	ME3	71	568	87	53	115	69	7	7	51
2-9-25	ME2	69	165	88	25	19	103	0	0	1009
3-1-608	ME3	66	740	89	52	72	70	2	1	223
1-4-38	ME1	65	166	90	16	18	134	3	2	93
1-1-7	ME1	63	87	91	13	9	145	2	1	114
3-1-221	ME3	63	231	92	33	35	90	3	2	100
1-4-56	ME1	63	297	93	8	7	182	0	0	253
2-9-81	ME2	63	330	94	28	31	98	0	0	1007
3-1-64	ME3	62	505	95	40	58	82	0	0	2702
10-1-528	ME10	62	899	96	57	144	64	4	4	85
3-19-341	ME3	61	894	97	60	219	60	6	12	59
3-21-790	ME3	60	797	98	45	72	76	0	0	2701
4-2-93	ME4	59	365	99	19	26	120	3	2	103
3-21-398	ME3	58	913	100	54	220	67	7	8	52
1-6-972	ME1	57	111	101	15	12	137	0	0	247
2-12-103	ME2	56	179	102	0	0	1375	0	0	1276
2-9-11	ME2	56	278	103	21	19	112	0	0	1010
3-1-244	ME3	55	178	104	5	3	266	0	0	2727
3-17-298	ME3	55	186	105	7	6	212	0	0	2721
12-4-25	ME12	55	341	106	26	31	101	2	1	163
3-1-611	ME3	55	793	107	46	71	74	2	1	225
2-9-135	ME2	54	130	108	13	12	146	0	0	1013
2-4-35	ME2	54	132	109	0	0	1376	0	0	1277
3-22-411	ME3	54	657	110	50	180	72	7	14	54
3-21-410	ME3	53	115	111	20	20	116	0	0	2706
2-9-55	ME2	52	94	112	6	4	224	0	0	1022
2-9-191	ME2	51	82	113	19	16	118	2	1	174
3-1-105	ME3	51	82	114	18	15	122	2	1	230
3-11-317	ME3	51	950	115	45	161	77	4	6	91
2-4-56	ME2	50	68	116	0	0	1377	0	0	1278
2-1-16	ME2	50	80	117	18	16	123	2	1	175
3-1-70	ME3	48	218	118	42	67	80	8	7	46
3-21-193	ME3	48	593	119	40	106	83	4	4	88
1-4-42	ME1	47	131	120	7	7	215	2	1	121
3-21-843	ME3	45	93	121	5	4	286	0	0	2730
6-8-17	ME6	45	113	122	18	23	125	2	1	242
10-1-14	ME10	45	142	123	35	62	89	6	5	58
3-1-183	ME3	45	208	124	26	40	102	4	2	79
3-17-414	ME3	45	764	125	43	184	79	5	10	73
2-2-93	ME2	44	62	126	10	8	163	2	1	177
3-1-166	ME3	44	159	127	21	26	113	2	1	228
3-1-220	ME3	44	216	128	32	42	94	2	1	227
3-17-319	ME3	44	339	129	18	26	127	0	0	2707
3-21-175	ME3	44	455	130	33	50	91	0	0	2703
3-1-71	ME3	44	615	131	44	137	78	5	4	68
5-2-12	ME5	43	85	132	6	5	244	0	0	3009
1-6-284	ME1	43	112	133	25	33	106	4	3	80
3-1-206	ME3	42	64	134	14	12	142	0	0	2710
2-6-6	ME2	42	75	135	22	22	110	2	1	173
2-5-144	ME2	41	66	136	8	6	179	0	0	1016
14-3-3	ME14	41	93	137	0	0	1358	0	0	987
2-9-532	ME2	41	100	138	0	0	1378	0	0	1279
3-1-867	ME3	41	115	139	12	11	153	0	0	2713
1-10-112	ME1	41	195	140	33	95	92	7	15	55
2-3-29	ME2	40	75	141	0	0	1379	0	0	1280
3-1-16	ME3	39	148	142	19	22	119	2	1	229
1-1-38	ME1	38	44	143	16	13	131	0	0	246
2-4-559	ME2	38	63	144	11	10	159	2	1	176
2-9-230	ME2	36	52	145	18	22	124	6	4	57
2-9-251	ME2	36	54	146	15	12	138	0	0	1011
1-1-190	ME1	36	88	147	0	0	829	0	0	443
3-1-324	ME3	35	60	148	12	11	154	0	0	2714
2-3-543	ME2	35	68	149	0	0	1380	0	0	1281
1-4-3	ME1	35	76	150	3	2	363	0	0	295
4-2-2	ME4	35	97	151	0	0	2978	0	0	2958
2-9-459	ME2	35	102	152	4	2	307	0	0	1046
2-9-192	ME2	34	48	153	3	2	414	0	0	1062
2-3-30	ME2	34	58	154	0	0	1381	0	0	1282
1-12-41	ME1	34	157	155	7	5	198	0	0	255
1-7-42	ME1	33	57	156	23	22	109	3	2	92
1-1-69	ME1	33	59	157	11	8	156	0	0	250
2-9-10	ME2	33	75	158	17	35	130	7	11	53
2-8-28	ME2	32	59	159	9	7	171	0	0	1015
3-1-175	ME3	32	86	160	22	33	111	5	3	60
2-8-79	ME2	32	129	161	4	3	330	0	0	1049
4-13-51	ME4	32	169	162	0	0	2979	0	0	2959
1-12-103	ME1	32	172	163	0	0	830	0	0	444
1-1-296	ME1	31	51	164	3	2	364	0	0	296
1-1-37	ME1	31	62	165	2	1	509	0	0	332
2-4-25	ME2	31	75	166	21	29	114	4	3	81
1-3-42	ME1	31	110	167	3	2	365	0	0	297
6-9-11	ME6	31	145	168	25	43	107	7	4	50
13-3-25	ME13	31	283	169	27	37	100	2	1	166
3-11-845	ME3	31	413	170	30	81	96	3	3	110
1-6-2	ME1	30	49	172	5	3	255	0	0	269
1-2-42	ME1	30	49	171	3	2	366	0	0	298
2-4-55	ME2	30	63	173	5	4	277	0	0	1037
3-1-919	ME3	30	68	174	4	3	349	0	0	2736
1-3-25	ME1	30	93	175	0	0	831	0	0	445
3-1-482	ME3	30	112	176	15	14	139	0	0	2709
3-11-40	ME3	30	291	177	13	12	147	0	0	2711
2-9-204	ME2	29	34	178	2	1	637	0	0	1124
1-3-2	ME1	29	42	179	0	0	832	0	0	446
2-9-550	ME2	29	44	180	6	6	247	0	0	1031
2-9-99	ME2	29	73	181	5	4	278	0	0	1038
1-6-58	ME1	29	85	182	15	17	140	3	2	94
12-3-3	ME12	29	87	183	0	0	1343	0	0	968
6-9-15	ME6	28	57	184	8	10	192	0	0	3035
3-1-238	ME3	28	59	185	0	0	2800	0	0	2775
2-9-258	ME2	28	63	186	10	9	166	2	1	179
8-4-25	ME8	28	219	187	0	0	3079	0	0	3077
2-9-1309	ME2	27	36	188	0	0	1382	0	0	1283
2-9-42	ME2	27	45	189	4	3	331	0	0	1050
2-8-403	ME2	27	62	190	7	6	210	0	0	1020
6-1-11	ME6	26	23	191	12	8	150	2	1	243
2-9-911	ME2	26	29	192	5	4	279	0	0	1039
2-9-621	ME2	26	31	193	14	13	143	0	0	1012
2-1-324	ME2	26	33	194	2	1	638	0	0	1125
2-9-360	ME2	26	37	195	2	1	639	0	0	1126
1-9-439	ME1	26	43	196	16	19	135	3	3	106
3-5-5	ME3	26	51	197	18	24	126	4	3	83
12-9-25	ME12	26	82	198	24	28	108	2	1	164
14-9-25	ME14	26	111	199	20	31	117	2	1	169
1-10-122	ME1	26	165	200	11	10	158	0	0	251
2-9-974	ME2	25	30	201	0	0	1383	0	0	1284
2-9-1020	ME2	25	31	202	0	0	1384	0	0	1285
1-1-134	ME1	25	36	203	6	3	218	0	0	262
6-10-112	ME6	25	106	204	21	32	115	3	2	105
1-1-2	ME1	24	16	205	5	3	256	2	1	125
2-9-548	ME2	24	28	206	0	0	1385	0	0	1286
1-6-1380	ME1	24	29	207	4	2	303	0	0	281
2-1-117	ME2	24	40	208	0	0	1386	0	0	1287
4-2-9	ME4	24	43	209	10	7	162	0	0	2953
3-1-408	ME3	24	51	210	7	6	213	0	0	2722
1-6-12	ME1	24	53	212	10	9	165	0	0	252
1-4-30	ME1	24	53	211	0	0	833	0	0	447
1-3-4	ME1	23	42	213	3	2	367	0	0	299
2-3-24	ME2	23	43	214	0	0	1387	0	0	1288
3-1-319	ME3	23	44	215	0	0	2801	0	0	2776
1-1-264	ME1	23	45	216	7	6	206	0	0	258
2-3-42	ME2	23	45	217	7	6	211	0	0	1021
3-1-243	ME3	23	73	218	6	5	240	0	0	2724
2-9-364	ME2	22	26	219	4	3	332	2	1	192
3-1-37	ME3	22	26	220	4	3	350	0	0	2737
1-1-20	ME1	22	28	221	12	9	151	0	0	248
2-9-76	ME2	22	30	222	7	5	202	0	0	1018
2-7-99	ME2	22	33	223	16	23	136	5	6	71
2-9-58	ME2	22	53	224	0	0	1388	0	0	1289
1-4-6	ME1	22	75	225	13	14	149	2	1	115
6-10-105	ME6	22	83	226	8	10	193	2	1	244
14-9-29	ME14	21	21	227	2	1	635	0	0	986
1-8-431	ME1	21	25	228	0	0	834	0	0	448
2-4-63	ME2	21	26	229	0	0	1389	0	0	1290
2-9-330	ME2	21	27	230	3	2	415	0	0	1063
2-4-93	ME2	21	29	231	0	0	1390	0	0	1291
3-1-527	ME3	21	32	232	2	1	797	0	0	2752
2-1-14	ME2	21	33	233	2	1	640	0	0	1127
1-1-348	ME1	21	36	234	5	4	270	0	0	275
2-1-27	ME2	21	43	235	17	21	128	4	5	90
6-1-105	ME6	21	46	236	12	11	155	0	0	3034
1-12-110	ME1	21	123	237	19	29	121	2	1	113
1-4-2	ME1	20	18	238	2	1	510	0	0	333
2-4-421	ME2	20	27	239	0	0	1391	0	0	1292
2-8-49	ME2	20	36	240	9	8	172	2	1	181
6-3-3	ME6	20	50	241	5	4	292	0	0	3037
1-4-63	ME1	20	52	242	7	6	207	0	0	259
10-1-36	ME10	20	69	243	16	17	133	0	0	938
7-2-2	ME7	20	90	244	15	19	141	0	0	3066
2-9-259	ME2	19	22	245	0	0	1392	0	0	1293
1-7-565	ME1	19	27	246	6	4	219	2	1	123
1-6-3	ME1	19	27	247	2	1	511	0	0	334
2-9-143	ME2	19	29	248	0	0	1393	0	0	1294
2-3-694	ME2	19	30	249	0	0	1394	0	0	1295
10-1-69	ME10	19	61	250	17	34	129	4	4	86
12-4-9	ME12	19	82	251	0	0	1344	0	0	969
1-1-11	ME1	18	16	252	4	3	313	2	1	131
3-25-676	ME3	18	17	253	0	0	2802	0	0	2777
2-9-1299	ME2	18	18	254	3	2	416	0	0	1064
2-9-890	ME2	18	20	255	6	5	231	3	2	96
2-4-1030	ME2	18	24	256	0	0	1395	0	0	1296
1-1-19	ME1	18	28	257	10	10	167	2	1	117
2-3-1396	ME2	18	28	258	2	1	641	0	0	1128
2-3-87	ME2	18	35	259	0	0	1396	0	0	1297
1-7-936	ME1	18	54	260	3	2	368	0	0	300
2-3-165	ME2	17	17	261	0	0	1397	0	0	1298
2-9-774	ME2	17	19	262	0	0	1398	0	0	1299
2-1-205	ME2	17	21	263	3	2	417	0	0	1065
3-1-311	ME3	17	21	264	0	0	2803	0	0	2778
2-9-434	ME2	17	22	265	2	1	642	0	0	1129
1-8-418	ME1	17	24	266	0	0	835	0	0	449
1-1-84	ME1	17	26	267	5	3	257	0	0	270
3-1-352	ME3	17	37	268	8	6	181	0	0	2717
3-1-327	ME3	17	41	269	13	12	148	0	0	2712
1-1-370	ME1	17	46	270	3	2	369	0	0	301
3-1-176	ME3	17	49	271	6	4	226	0	0	2723
3-1-1167	ME3	17	51	272	9	8	173	0	0	2715
8-3-25	ME8	17	73	273	0	0	3080	0	0	3078
1-7-856	ME1	16	17	274	6	4	220	0	0	263
2-2-315	ME2	16	17	275	3	3	505	2	1	213
2-9-645	ME2	16	17	276	0	0	1399	0	0	1300
2-4-720	ME2	16	18	277	0	0	1400	0	0	1301
2-9-1753	ME2	16	20	278	6	8	253	3	3	108
3-1-214	ME3	16	20	279	2	1	798	0	0	2753
2-2-520	ME2	16	21	280	3	2	418	0	0	1066
2-1-307	ME2	16	22	281	3	2	419	0	0	1067
14-4-25	ME14	16	23	282	4	3	329	0	0	985
2-2-912	ME2	16	28	283	2	1	643	0	0	1130
3-1-126	ME3	16	29	284	2	1	799	0	0	2754
3-1-245	ME3	16	33	285	3	2	489	0	0	2742
8-3-3	ME8	16	36	286	5	4	294	0	0	3075
2-3-56	ME2	15	12	287	2	1	644	0	0	1131
2-9-993	ME2	15	15	288	0	0	1401	0	0	1302
5-8-15	ME5	15	15	289	5	3	269	0	0	3010
2-9-519	ME2	15	18	290	0	0	1402	0	0	1303
1-1-537	ME1	15	19	292	10	6	161	2	1	116
1-1-522	ME1	15	19	291	0	0	836	0	0	450
2-4-258	ME2	15	19	293	0	0	1403	0	0	1304
1-1-152	ME1	15	21	294	5	3	258	0	0	271
2-1-357	ME2	15	22	295	0	0	1404	0	0	1305
1-10-284	ME1	15	24	296	10	12	169	5	4	63
2-1-537	ME2	15	27	297	0	0	1405	0	0	1306
16-4-4	ME16	15	33	298	8	7	183	0	0	999
1-6-15	ME1	15	39	299	12	10	152	0	0	249
14-3-25	ME14	15	42	300	10	10	168	0	0	984
2-5-171	ME2	15	42	301	8	7	184	0	0	1017
3-1-160	ME3	15	76	302	14	24	144	2	1	231
1-2-93	ME1	14	13	303	2	1	512	0	0	335
2-9-1479	ME2	14	13	304	0	0	1406	0	0	1307
2-1-1026	ME2	14	14	305	3	2	420	0	0	1068
1-1-392	ME1	14	15	306	7	5	199	0	0	256
2-9-814	ME2	14	15	308	3	2	421	0	0	1069
2-9-1132	ME2	14	15	309	2	1	645	0	0	1132
2-9-1364	ME2	14	15	307	0	0	1407	0	0	1308
1-6-793	ME1	14	16	310	6	4	221	0	0	264
2-9-1204	ME2	14	16	312	6	5	232	0	0	1025
2-9-748	ME2	14	16	311	2	1	646	0	0	1133
1-6-407	ME1	14	17	313	5	4	271	0	0	276
3-1-293	ME3	14	17	314	4	4	357	2	1	236
6-9-42	ME6	14	18	315	0	0	3048	0	0	3042
2-2-908	ME2	14	19	316	0	0	1408	0	0	1309
2-1-498	ME2	13	12	317	0	0	1409	0	0	1310
2-9-1886	ME2	13	12	318	0	0	1410	0	0	1311
1-7-553	ME1	13	13	319	7	4	196	2	1	119
2-9-931	ME2	13	13	320	2	1	647	0	0	1134
2-9-655	ME2	13	14	322	3	2	422	2	1	201
2-3-1036	ME2	13	14	323	4	3	333	0	0	1051
2-3-178	ME2	13	14	321	0	0	1411	0	0	1312
2-6-49	ME2	13	15	325	10	8	164	2	1	178
2-2-247	ME2	13	15	324	2	1	648	0	0	1135
3-1-790	ME3	13	16	326	7	7	217	2	1	234
2-2-750	ME2	13	18	327	8	13	195	2	1	184
1-7-815	ME1	13	19	328	9	11	177	3	2	95
3-1-401	ME3	13	20	329	0	0	2804	0	0	2779
2-3-62	ME2	13	21	330	0	0	1412	0	0	1313
2-3-610	ME2	13	23	331	0	0	1413	0	0	1314
3-1-592	ME3	13	23	332	8	8	190	2	1	233
12-4-90	ME12	13	25	333	0	0	1345	0	0	970
2-2-26	ME2	13	25	334	0	0	1414	0	0	1315
10-1-45	ME10	13	29	335	11	11	160	0	0	939
3-1-108	ME3	13	31	336	5	4	287	0	0	2731
1-1-60	ME1	12	8	337	0	0	837	0	0	451
2-1-171	ME2	12	10	338	0	0	1415	0	0	1316
2-9-346	ME2	12	10	339	0	0	1416	0	0	1317
2-9-1151	ME2	12	11	340	2	1	649	0	0	1136
2-9-1140	ME2	12	11	341	2	1	650	0	0	1137
2-3-1369	ME2	12	11	342	0	0	1417	0	0	1318
6-1-16	ME6	12	11	343	4	2	311	0	0	3039
2-9-1552	ME2	12	12	345	3	2	423	0	0	1070
2-1-968	ME2	12	12	344	2	1	651	0	0	1138
5-2-2	ME5	12	12	346	0	0	3028	0	0	3014
2-3-346	ME2	12	13	347	0	0	1418	0	0	1319
2-4-393	ME2	12	13	348	0	0	1419	0	0	1320
2-3-232	ME2	12	13	349	0	0	1420	0	0	1321
1-7-713	ME1	12	14	350	5	5	295	0	0	280
2-9-1366	ME2	12	14	351	6	5	233	0	0	1026
1-4-110	ME1	12	15	352	0	0	838	0	0	452
2-4-1249	ME2	12	15	353	6	7	250	2	1	188
2-9-1232	ME2	12	15	354	7	5	203	0	0	1019
2-3-115	ME2	12	16	355	0	0	1421	0	0	1322
3-1-701	ME3	12	16	356	0	0	2805	0	0	2780
2-3-208	ME2	12	17	357	0	0	1422	0	0	1323
1-4-177	ME1	12	18	358	8	9	191	2	1	118
4-3-3	ME4	12	19	359	6	6	249	0	0	2954
1-1-140	ME1	12	20	360	0	0	839	0	0	453
3-1-764	ME3	12	20	361	0	0	2806	0	0	2781
3-1-162	ME3	12	22	362	8	7	186	0	0	2718
3-17-605	ME3	12	31	363	0	0	2807	0	0	2782
3-1-167	ME3	12	33	364	5	4	288	0	0	2732
1-1-493	ME1	12	39	365	8	13	194	0	0	254
10-1-607	ME10	12	42	366	2	1	628	0	0	943
5-1-17	ME5	11	6	367	4	2	310	0	0	3011
1-6-439	ME1	11	7	368	0	0	840	0	0	454
2-6-22	ME2	11	7	369	5	3	262	0	0	1033
2-9-1475	ME2	11	10	377	7	5	204	2	1	186
2-9-899	ME2	11	10	374	3	2	424	0	0	1071
2-9-614	ME2	11	10	370	0	0	1423	0	0	1324
2-9-821	ME2	11	10	371	0	0	1424	0	0	1325
2-9-658	ME2	11	10	372	0	0	1425	0	0	1326
2-9-1798	ME2	11	10	373	0	0	1426	0	0	1327
2-9-1248	ME2	11	10	375	0	0	1427	0	0	1328
2-9-1631	ME2	11	10	376	0	0	1428	0	0	1329
2-9-1007	ME2	11	10	378	0	0	1429	0	0	1330
3-40-963	ME3	11	10	379	4	3	351	0	0	2738
1-6-663	ME1	11	11	380	9	9	175	5	4	64
2-9-1237	ME2	11	11	386	3	2	425	0	0	1072
2-9-747	ME2	11	11	381	2	1	652	0	0	1139
2-3-120	ME2	11	11	382	0	0	1430	0	0	1331
2-9-1426	ME2	11	11	383	0	0	1431	0	0	1332
2-9-1028	ME2	11	11	384	0	0	1432	0	0	1333
2-9-920	ME2	11	11	385	0	0	1433	0	0	1334
2-9-1624	ME2	11	11	387	0	0	1434	0	0	1335
1-7-350	ME1	11	12	388	2	1	513	0	0	336
2-9-1585	ME2	11	12	390	2	1	653	0	0	1140
2-9-1354	ME2	11	12	389	0	0	1435	0	0	1336
3-1-1079	ME3	11	12	391	2	1	800	0	0	2755
1-6-199	ME1	11	13	392	7	5	200	0	0	257
2-2-633	ME2	11	13	394	4	5	359	2	1	199
2-3-959	ME2	11	13	396	3	2	426	0	0	1073
2-9-174	ME2	11	13	393	0	0	1436	0	0	1337
2-1-810	ME2	11	13	395	0	0	1437	0	0	1338
2-13-1521	ME2	11	13	397	0	0	1438	0	0	1339
2-1-1443	ME2	11	14	401	2	1	654	0	0	1141
2-1-679	ME2	11	14	398	0	0	1439	0	0	1340
2-7-345	ME2	11	14	399	0	0	1440	0	0	1341
2-3-786	ME2	11	14	400	0	0	1441	0	0	1342
1-1-1172	ME1	11	15	402	0	0	841	0	0	455
2-9-90	ME2	11	15	404	4	3	334	0	0	1052
2-8-1370	ME2	11	15	405	3	2	427	0	0	1074
2-9-542	ME2	11	15	403	0	0	1442	0	0	1343
1-1-564	ME1	11	16	406	5	3	259	0	0	272
2-1-338	ME2	11	16	407	8	6	180	2	1	182
2-1-1344	ME2	11	16	408	0	0	1443	0	0	1344
2-2-1119	ME2	11	17	409	0	0	1444	0	0	1345
3-1-1342	ME3	11	17	410	5	4	289	0	0	2733
1-1-523	ME1	11	18	411	5	7	300	2	1	128
2-9-54	ME2	11	18	412	6	6	248	0	0	1032
3-1-370	ME3	11	18	413	0	0	2808	0	0	2783
2-1-721	ME2	11	19	414	0	0	1445	0	0	1346
2-1-174	ME2	11	20	415	8	7	185	2	1	183
12-3-25	ME12	11	30	416	0	0	1346	0	0	971
3-10-11	ME3	10	6	417	2	1	801	0	0	2756
2-1-45	ME2	10	7	418	3	2	428	0	0	1075
1-6-971	ME1	10	8	419	0	0	842	0	0	456
2-1-572	ME2	10	8	420	2	1	655	0	0	1142
1-1-507	ME1	10	9	423	3	2	370	0	0	302
1-4-19	ME1	10	9	421	0	0	843	0	0	457
1-6-1139	ME1	10	9	422	0	0	844	0	0	458
12-4-35	ME12	10	9	424	0	0	1347	0	0	972
2-9-662	ME2	10	9	433	6	5	234	2	1	187
2-7-979	ME2	10	9	432	3	2	429	0	0	1076
2-1-1688	ME2	10	9	429	2	1	656	0	0	1143
2-9-1717	ME2	10	9	430	2	1	657	0	0	1144
2-9-1547	ME2	10	9	434	2	1	658	0	0	1145
2-1-276	ME2	10	9	425	0	0	1446	0	0	1347
2-9-620	ME2	10	9	426	0	0	1447	0	0	1348
2-9-685	ME2	10	9	427	0	0	1448	0	0	1349
2-4-58	ME2	10	9	428	0	0	1449	0	0	1350
2-3-1456	ME2	10	9	431	0	0	1450	0	0	1351
2-9-1819	ME2	10	9	435	0	0	1451	0	0	1352
2-4-1376	ME2	10	9	436	0	0	1452	0	0	1353
2-77-1581	ME2	10	9	437	0	0	1453	0	0	1354
1-6-384	ME1	10	10	439	8	8	188	3	3	107
1-6-1306	ME1	10	10	441	5	3	260	0	0	273
1-8-407	ME1	10	10	440	4	3	314	0	0	284
1-9-696	ME1	10	10	438	0	0	845	0	0	459
2-2-434	ME2	10	10	444	6	5	235	0	0	1027
2-9-590	ME2	10	10	443	2	1	659	0	0	1146
2-3-509	ME2	10	10	442	0	0	1454	0	0	1355
2-9-667	ME2	10	10	445	0	0	1455	0	0	1356
2-3-1377	ME2	10	10	446	0	0	1456	0	0	1357
2-2-1229	ME2	10	10	447	0	0	1457	0	0	1358
2-3-1748	ME2	10	10	448	0	0	1458	0	0	1359
1-9-42	ME1	10	11	450	6	4	222	0	0	265
1-6-1101	ME1	10	11	451	2	1	514	0	0	337
1-6-1491	ME1	10	11	452	2	1	515	0	0	338
1-1-80	ME1	10	11	449	0	0	846	0	0	460
2-2-708	ME2	10	11	455	3	2	430	0	0	1077
2-5-8	ME2	10	11	454	2	1	660	0	0	1147
2-9-1579	ME2	10	11	453	0	0	1459	0	0	1360
2-3-1543	ME2	10	11	456	0	0	1460	0	0	1361
3-1-669	ME3	10	11	457	0	0	2809	0	0	2784
1-7-847	ME1	10	12	459	4	3	315	0	0	285
1-10-19	ME1	10	12	458	3	2	371	0	0	303
2-2-376	ME2	10	12	461	3	2	431	0	0	1078
2-1-266	ME2	10	12	460	0	0	1461	0	0	1362
2-3-1042	ME2	10	12	462	0	0	1462	0	0	1363
6-1-14	ME6	10	12	463	6	5	245	0	0	3036
1-8-668	ME1	10	13	464	6	4	223	0	0	266
1-1-929	ME1	10	13	465	0	0	847	0	0	461
2-7-79	ME2	10	13	469	5	6	298	2	1	191
2-9-866	ME2	10	13	467	5	4	280	0	0	1040
2-9-652	ME2	10	13	470	2	1	661	0	0	1148
2-3-18	ME2	10	13	466	0	0	1463	0	0	1364
2-1-463	ME2	10	13	468	0	0	1464	0	0	1365
2-9-35	ME2	10	13	471	0	0	1465	0	0	1366
3-1-67	ME3	10	15	472	6	5	241	0	0	2725
3-1-27	ME3	10	17	473	9	14	178	4	4	89
1-4-15	ME1	10	19	474	7	6	208	0	0	260
1-3-56	ME1	10	19	475	0	0	848	0	0	462
2-6-25	ME2	9	5	476	7	4	197	2	1	185
1-1-163	ME1	9	6	477	2	1	516	0	0	339
2-4-4	ME2	9	6	478	2	1	662	0	0	1149
1-1-363	ME1	9	7	479	0	0	849	0	0	463
2-9-1072	ME2	9	7	484	3	2	432	2	1	202
2-2-201	ME2	9	7	482	2	1	663	0	0	1150
2-3-55	ME2	9	7	480	0	0	1466	0	0	1367
2-1-237	ME2	9	7	481	0	0	1467	0	0	1368
2-1-321	ME2	9	7	483	0	0	1468	0	0	1369
3-1-423	ME3	9	7	485	0	0	2810	0	0	2785
3-1-849	ME3	9	7	486	0	0	2811	0	0	2786
1-7-1584	ME1	9	8	487	7	6	209	0	0	261
2-1-688	ME2	9	8	489	5	3	263	0	0	1034
2-1-536	ME2	9	8	490	5	3	264	0	0	1035
2-8-30	ME2	9	8	493	2	1	664	0	0	1151
2-1-1	ME2	9	8	488	0	0	1469	0	0	1370
2-3-1542	ME2	9	8	491	0	0	1470	0	0	1371
2-9-1636	ME2	9	8	492	0	0	1471	0	0	1372
2-9-1437	ME2	9	8	494	0	0	1472	0	0	1373
2-9-1789	ME2	9	8	495	0	0	1473	0	0	1374
3-5-887	ME3	9	8	496	9	8	174	0	0	2716
1-7-798	ME1	9	9	497	8	8	189	5	4	65
1-1-871	ME1	9	9	498	0	0	850	0	0	464
12-4-30	ME12	9	9	499	0	0	1348	0	0	973
2-1-988	ME2	9	9	504	3	2	433	0	0	1079
2-2-85	ME2	9	9	500	0	0	1474	0	0	1375
2-9-1348	ME2	9	9	501	0	0	1475	0	0	1376
2-3-772	ME2	9	9	502	0	0	1476	0	0	1377
2-1-846	ME2	9	9	503	0	0	1477	0	0	1378
2-1-934	ME2	9	9	505	0	0	1478	0	0	1379
2-9-1103	ME2	9	9	506	0	0	1479	0	0	1380
2-4-1288	ME2	9	9	507	0	0	1480	0	0	1381
2-1-277	ME2	9	9	508	0	0	1481	0	0	1382
3-1-235	ME3	9	9	509	0	0	2812	0	0	2787
1-8-731	ME1	9	10	511	4	3	316	2	1	132
1-1-594	ME1	9	10	510	0	0	851	0	0	465
2-1-601	ME2	9	10	514	4	3	335	0	0	1053
2-9-1070	ME2	9	10	512	3	2	434	0	0	1080
2-9-1207	ME2	9	10	516	2	1	665	0	0	1152
2-8-1127	ME2	9	10	513	0	0	1482	0	0	1383
2-4-978	ME2	9	10	515	0	0	1483	0	0	1384
3-1-928	ME3	9	10	517	0	0	2813	0	0	2788
6-7-7	ME6	9	10	518	3	2	501	0	0	3040
1-4-600	ME1	9	11	519	3	2	372	0	0	304
1-1-39	ME1	9	11	520	0	0	852	0	0	466
2-2-613	ME2	9	11	521	0	0	1484	0	0	1385
2-4-1203	ME2	9	11	522	0	0	1485	0	0	1386
3-22-1566	ME3	9	11	523	6	5	242	2	1	235
10-1-32	ME10	9	12	524	3	2	412	0	0	941
2-2-1346	ME2	9	12	525	0	0	1486	0	0	1387
2-4-734	ME2	9	12	526	0	0	1487	0	0	1388
2-1-116	ME2	9	12	527	0	0	1488	0	0	1389
2-1-44	ME2	9	13	528	3	2	435	0	0	1081
2-1-1107	ME2	9	13	529	0	0	1489	0	0	1390
3-1-74	ME3	9	13	530	0	0	2814	0	0	2789
1-1-179	ME1	9	14	531	4	3	317	0	0	286
1-4-439	ME1	9	14	532	0	0	853	0	0	467
2-9-1034	ME2	9	14	533	0	0	1490	0	0	1391
3-22-1239	ME3	9	14	534	9	9	176	2	1	232
3-1-195	ME3	9	14	535	3	2	490	0	0	2743
3-1-649	ME3	9	15	536	0	0	2815	0	0	2790
5-4-56	ME5	9	15	537	0	0	3029	0	0	3015
3-1-430	ME3	9	16	538	0	0	2816	0	0	2791
1-1-156	ME1	9	17	539	4	3	318	0	0	287
3-5-221	ME3	9	18	540	0	0	2817	0	0	2792
5-8-36	ME5	9	21	541	0	0	3030	0	0	3016
10-1-167	ME10	9	23	542	6	5	229	0	0	940
3-12-103	ME3	9	23	543	0	0	2818	0	0	2793
3-1-627	ME3	9	23	544	0	0	2819	0	0	2794
6-7-79	ME6	9	23	545	5	4	293	0	0	3038
1-1-25	ME1	8	5	546	0	0	854	0	0	468
2-1-144	ME2	8	5	547	0	0	1491	0	0	1392
2-1-1194	ME2	8	5	548	0	0	1492	0	0	1393
3-2-2	ME3	8	5	549	2	1	802	0	0	2757
1-8-36	ME1	8	6	550	4	2	304	0	0	282
1-7-2	ME1	8	6	551	2	1	517	0	0	340
11-2-2	ME11	8	6	552	2	1	632	2	1	162
2-2-1097	ME2	8	6	553	2	1	666	0	0	1153
2-1-880	ME2	8	6	554	0	0	1493	0	0	1394
3-1-137	ME3	8	6	555	0	0	2820	0	0	2795
1-8-640	ME1	8	7	556	3	2	373	0	0	305
1-1-17	ME1	8	7	557	0	0	855	0	0	469
1-8-1225	ME1	8	7	558	0	0	856	0	0	470
2-9-1284	ME2	8	7	579	4	3	337	2	1	193
2-2-1662	ME2	8	7	581	4	3	338	2	1	194
2-1-382	ME2	8	7	564	4	3	336	0	0	1054
2-9-1454	ME2	8	7	573	3	2	436	0	0	1082
2-4-358	ME2	8	7	563	2	1	667	0	0	1154
2-1-1389	ME2	8	7	580	2	1	668	0	0	1155
2-9-1593	ME2	8	7	582	2	1	669	0	0	1156
2-3-932	ME2	8	7	559	0	0	1494	0	0	1395
2-9-1200	ME2	8	7	560	0	0	1495	0	0	1396
2-9-896	ME2	8	7	561	0	0	1496	0	0	1397
2-13-1562	ME2	8	7	562	0	0	1497	0	0	1398
2-9-1732	ME2	8	7	565	0	0	1498	0	0	1399
2-3-290	ME2	8	7	566	0	0	1499	0	0	1400
2-9-502	ME2	8	7	567	0	0	1500	0	0	1401
2-9-56	ME2	8	7	568	0	0	1501	0	0	1402
2-4-955	ME2	8	7	569	0	0	1502	0	0	1403
2-3-736	ME2	8	7	570	0	0	1503	0	0	1404
2-3-964	ME2	8	7	571	0	0	1504	0	0	1405
2-1-865	ME2	8	7	572	0	0	1505	0	0	1406
2-2-1517	ME2	8	7	574	0	0	1506	0	0	1407
2-13-776	ME2	8	7	575	0	0	1507	0	0	1408
2-4-1024	ME2	8	7	576	0	0	1508	0	0	1409
2-9-1489	ME2	8	7	577	0	0	1509	0	0	1410
2-1-1183	ME2	8	7	578	0	0	1510	0	0	1411
3-1-1105	ME3	8	7	583	2	1	803	0	0	2758
1-1-127	ME1	8	8	584	7	5	201	2	1	120
1-2-784	ME1	8	8	588	7	7	216	2	1	122
1-1-557	ME1	8	8	586	5	4	272	0	0	277
1-1-808	ME1	8	8	585	0	0	857	0	0	471
1-6-1268	ME1	8	8	587	0	0	858	0	0	472
2-9-1110	ME2	8	8	599	5	3	265	0	0	1036
2-2-61	ME2	8	8	589	0	0	1511	0	0	1412
2-9-1464	ME2	8	8	590	0	0	1512	0	0	1413
2-9-129	ME2	8	8	591	0	0	1513	0	0	1414
2-3-915	ME2	8	8	592	0	0	1514	0	0	1415
2-2-145	ME2	8	8	593	0	0	1515	0	0	1416
2-1-243	ME2	8	8	594	0	0	1516	0	0	1417
2-4-339	ME2	8	8	595	0	0	1517	0	0	1418
2-9-781	ME2	8	8	596	0	0	1518	0	0	1419
2-32-805	ME2	8	8	597	0	0	1519	0	0	1420
2-1-1589	ME2	8	8	598	0	0	1520	0	0	1421
2-1-1554	ME2	8	8	600	0	0	1521	0	0	1422
2-3-1083	ME2	8	8	601	0	0	1522	0	0	1423
2-3-1161	ME2	8	8	602	0	0	1523	0	0	1424
2-9-1376	ME2	8	8	603	0	0	1524	0	0	1425
3-1-490	ME3	8	8	606	7	5	205	0	0	2720
3-21-464	ME3	8	8	604	6	5	243	0	0	2726
3-1-189	ME3	8	8	605	0	0	2821	0	0	2796
1-1-42	ME1	8	9	609	5	5	296	2	1	127
1-9-1307	ME1	8	9	607	2	1	518	0	0	341
1-1-105	ME1	8	9	608	0	0	859	0	0	473
10-1-134	ME10	8	9	610	3	2	413	0	0	942
2-3-1271	ME2	8	9	614	3	2	437	0	0	1083
2-1-267	ME2	8	9	613	2	1	670	0	0	1157
2-9-578	ME2	8	9	611	0	0	1525	0	0	1426
2-1-715	ME2	8	9	612	0	0	1526	0	0	1427
2-9-1580	ME2	8	9	615	0	0	1527	0	0	1428
1-1-110	ME1	8	10	616	4	3	319	0	0	288
1-6-185	ME1	8	10	617	0	0	860	0	0	474
2-7-117	ME2	8	10	618	2	1	671	0	0	1158
2-2-260	ME2	8	10	619	2	1	672	0	0	1159
2-2-332	ME2	8	10	620	0	0	1528	0	0	1429
3-1-1386	ME3	8	10	621	0	0	2822	0	0	2797
1-7-1094	ME1	8	11	623	5	4	273	2	1	126
1-4-596	ME1	8	11	622	3	2	374	0	0	306
2-1-1310	ME2	8	11	624	0	0	1529	0	0	1430
1-1-731	ME1	8	12	626	3	2	375	0	0	307
1-6-1133	ME1	8	12	625	2	1	519	0	0	342
2-3-181	ME2	8	12	627	0	0	1530	0	0	1431
2-6-58	ME2	8	12	628	0	0	1531	0	0	1432
3-1-292	ME3	8	12	629	6	9	254	3	3	111
3-17-801	ME3	8	12	630	8	7	187	0	0	2719
3-1-1313	ME3	8	12	631	3	2	491	0	0	2744
1-3-38	ME1	8	13	633	4	3	320	0	0	289
1-2-63	ME1	8	13	632	0	0	861	0	0	475
3-1-297	ME3	8	13	634	0	0	2823	0	0	2798
6-10-122	ME6	8	13	635	0	0	3049	0	0	3043
2-2-1337	ME2	8	14	636	3	2	438	0	0	1084
1-1-1235	ME1	8	15	637	0	0	862	0	0	476
3-1-1098	ME3	8	15	638	5	4	290	0	0	2734
13-4-25	ME13	8	17	639	0	0	1354	0	0	980
3-1-316	ME3	8	18	640	0	0	2824	0	0	2799
3-1-607	ME3	8	20	641	0	0	2825	0	0	2800
5-8-8	ME5	8	21	642	7	6	214	0	0	3008
2-1-5	ME2	7	4	643	3	2	439	0	0	1085
2-1-36	ME2	7	4	644	2	1	673	0	0	1160
2-1-244	ME2	7	4	645	2	1	674	0	0	1161
1-6-729	ME1	7	5	646	3	2	376	0	0	308
2-9-115	ME2	7	5	648	2	1	675	2	1	215
2-10-11	ME2	7	5	647	4	3	339	0	0	1055
2-9-1179	ME2	7	5	650	2	1	676	0	0	1162
2-9-157	ME2	7	5	649	0	0	1532	0	0	1433
2-2-447	ME2	7	5	651	0	0	1533	0	0	1434
1-6-1053	ME1	7	6	653	4	3	321	2	1	133
1-1-672	ME1	7	6	654	3	2	377	0	0	309
1-1-209	ME1	7	6	652	0	0	863	0	0	477
1-7-1287	ME1	7	6	655	0	0	864	0	0	478
1-1-390	ME1	7	6	656	0	0	865	0	0	479
2-1-100	ME2	7	6	657	3	2	440	0	0	1086
2-2-1047	ME2	7	6	666	3	2	441	0	0	1087
2-2-1511	ME2	7	6	658	2	1	677	0	0	1163
2-9-874	ME2	7	6	664	2	1	678	0	0	1164
2-9-1075	ME2	7	6	679	2	1	679	0	0	1165
2-3-1112	ME2	7	6	659	0	0	1534	0	0	1435
2-3-1130	ME2	7	6	660	0	0	1535	0	0	1436
2-4-397	ME2	7	6	661	0	0	1536	0	0	1437
2-2-1270	ME2	7	6	662	0	0	1537	0	0	1438
2-1-269	ME2	7	6	663	0	0	1538	0	0	1439
2-9-1571	ME2	7	6	665	0	0	1539	0	0	1440
2-9-973	ME2	7	6	667	0	0	1540	0	0	1441
2-4-712	ME2	7	6	668	0	0	1541	0	0	1442
2-9-8	ME2	7	6	669	0	0	1542	0	0	1443
2-9-1824	ME2	7	6	670	0	0	1543	0	0	1444
2-3-93	ME2	7	6	671	0	0	1544	0	0	1445
2-1-898	ME2	7	6	672	0	0	1545	0	0	1446
2-4-1843	ME2	7	6	673	0	0	1546	0	0	1447
2-9-1334	ME2	7	6	674	0	0	1547	0	0	1448
2-1-926	ME2	7	6	675	0	0	1548	0	0	1449
2-9-1008	ME2	7	6	676	0	0	1549	0	0	1450
2-1-1368	ME2	7	6	677	0	0	1550	0	0	1451
2-2-1068	ME2	7	6	678	0	0	1551	0	0	1452
2-9-694	ME2	7	6	680	0	0	1552	0	0	1453
2-3-947	ME2	7	6	681	0	0	1553	0	0	1454
2-3-1074	ME2	7	6	682	0	0	1554	0	0	1455
2-9-1150	ME2	7	6	683	0	0	1555	0	0	1456
2-9-1311	ME2	7	6	684	0	0	1556	0	0	1457
2-9-1349	ME2	7	6	685	0	0	1557	0	0	1458
2-9-1888	ME2	7	6	686	0	0	1558	0	0	1459
2-9-912	ME2	7	6	687	0	0	1559	0	0	1460
2-9-1569	ME2	7	6	688	0	0	1560	0	0	1461
2-1-938	ME2	7	6	689	0	0	1561	0	0	1462
2-9-1620	ME2	7	6	690	0	0	1562	0	0	1463
2-88-1420	ME2	7	6	691	0	0	1563	0	0	1464
2-3-1783	ME2	7	6	692	0	0	1564	0	0	1465
3-1-171	ME3	7	6	693	5	3	267	0	0	2728
3-1-969	ME3	7	6	696	2	1	804	0	0	2759
3-1-684	ME3	7	6	694	0	0	2826	0	0	2801
3-1-660	ME3	7	6	695	0	0	2827	0	0	2802
1-6-698	ME1	7	7	699	3	2	378	0	0	310
1-8-79	ME1	7	7	697	2	1	520	0	0	343
1-1-643	ME1	7	7	698	0	0	866	0	0	480
2-9-962	ME2	7	7	707	6	4	225	0	0	1023
2-1-369	ME2	7	7	706	3	2	442	0	0	1088
2-1-1012	ME2	7	7	700	2	1	680	0	0	1166
2-1-889	ME2	7	7	704	2	1	681	0	0	1167
2-9-1714	ME2	7	7	713	2	1	682	0	0	1168
2-9-1646	ME2	7	7	722	2	1	683	0	0	1169
2-4-207	ME2	7	7	701	0	0	1565	0	0	1466
2-2-508	ME2	7	7	702	0	0	1566	0	0	1467
2-1-265	ME2	7	7	703	0	0	1567	0	0	1468
2-4-460	ME2	7	7	705	0	0	1568	0	0	1469
2-1-883	ME2	7	7	708	0	0	1569	0	0	1470
2-9-895	ME2	7	7	709	0	0	1570	0	0	1471
2-3-1638	ME2	7	7	710	0	0	1571	0	0	1472
2-5-1434	ME2	7	7	711	0	0	1572	0	0	1473
2-3-989	ME2	7	7	712	0	0	1573	0	0	1474
2-9-1090	ME2	7	7	714	0	0	1574	0	0	1475
2-8-1114	ME2	7	7	715	0	0	1575	0	0	1476
2-4-891	ME2	7	7	716	0	0	1576	0	0	1477
2-9-1226	ME2	7	7	717	0	0	1577	0	0	1478
2-2-834	ME2	7	7	718	0	0	1578	0	0	1479
2-4-1321	ME2	7	7	719	0	0	1579	0	0	1480
2-2-1391	ME2	7	7	720	0	0	1580	0	0	1481
2-4-1625	ME2	7	7	721	0	0	1581	0	0	1482
3-1-457	ME3	7	7	723	2	1	805	0	0	2760
3-1-1250	ME3	7	7	724	0	0	2828	0	0	2803
1-6-1172	ME1	7	8	726	6	5	227	0	0	267
1-1-1485	ME1	7	8	725	0	0	867	0	0	481
2-1-478	ME2	7	8	729	6	5	236	0	0	1028
2-9-101	ME2	7	8	727	0	0	1582	0	0	1483
2-1-860	ME2	7	8	728	0	0	1583	0	0	1484
2-9-708	ME2	7	8	730	0	0	1584	0	0	1485
2-9-839	ME2	7	8	731	0	0	1585	0	0	1486
3-1-1085	ME3	7	8	732	3	2	492	0	0	2745
2-1-838	ME2	7	9	735	6	5	237	0	0	1029
2-1-428	ME2	7	9	739	3	2	443	0	0	1089
2-9-30	ME2	7	9	733	0	0	1586	0	0	1487
2-9-132	ME2	7	9	734	0	0	1587	0	0	1488
2-1-333	ME2	7	9	736	0	0	1588	0	0	1489
2-1-580	ME2	7	9	737	0	0	1589	0	0	1490
2-4-1591	ME2	7	9	738	0	0	1590	0	0	1491
1-8-284	ME1	7	10	741	6	5	228	0	0	268
1-6-471	ME1	7	10	740	3	2	379	0	0	311
13-9-25	ME13	7	10	742	0	0	1355	0	0	981
2-1-371	ME2	7	10	743	0	0	1591	0	0	1492
2-2-619	ME2	7	10	744	0	0	1592	0	0	1493
2-1-825	ME2	7	10	745	0	0	1593	0	0	1494
3-1-240	ME3	7	10	746	0	0	2829	0	0	2804
2-1-768	ME2	7	11	747	5	6	299	0	0	1044
3-1-1032	ME3	7	11	749	2	1	806	0	0	2761
3-1-75	ME3	7	11	748	0	0	2830	0	0	2805
12-6-25	ME12	7	12	750	0	0	1349	0	0	974
2-2-806	ME2	7	12	751	0	0	1594	0	0	1495
17-10-11	ME17	7	13	752	5	4	276	0	0	1004
2-8-1153	ME2	7	13	754	5	4	281	0	0	1041
2-1-77	ME2	7	13	753	2	1	684	0	0	1170
4-4-12	ME4	7	14	755	0	0	2980	0	0	2960
13-6-25	ME13	7	16	756	6	8	252	2	1	167
2-1-992	ME2	6	3	757	0	0	1595	0	0	1496
2-1-124	ME2	6	3	758	0	0	1596	0	0	1497
1-1-1324	ME1	6	4	759	0	0	868	0	0	482
2-1-592	ME2	6	4	770	4	2	308	0	0	1047
2-1-308	ME2	6	4	765	3	2	444	0	0	1090
2-8-10	ME2	6	4	768	3	2	445	0	0	1091
2-1-1095	ME2	6	4	769	3	2	446	0	0	1092
2-4-1438	ME2	6	4	760	2	1	685	0	0	1171
2-1-514	ME2	6	4	763	2	1	686	0	0	1172
2-9-151	ME2	6	4	771	2	1	687	0	0	1173
2-4-98	ME2	6	4	761	0	0	1597	0	0	1498
2-2-300	ME2	6	4	762	0	0	1598	0	0	1499
2-1-958	ME2	6	4	764	0	0	1599	0	0	1500
2-9-733	ME2	6	4	766	0	0	1600	0	0	1501
2-2-753	ME2	6	4	767	0	0	1601	0	0	1502
2-1-631	ME2	6	4	772	0	0	1602	0	0	1503
2-4-1842	ME2	6	4	773	0	0	1603	0	0	1504
3-1-1445	ME3	6	4	774	2	1	807	0	0	2762
1-6-1430	ME1	6	5	789	3	2	383	2	1	137
1-3-9	ME1	6	5	776	4	3	322	0	0	290
1-6-812	ME1	6	5	778	3	2	380	0	0	312
1-6-1165	ME1	6	5	784	3	2	381	0	0	313
1-10-1275	ME1	6	5	787	3	2	382	0	0	314
1-6-522	ME1	6	5	777	2	1	521	0	0	344
1-2-1189	ME1	6	5	781	2	1	522	0	0	345
1-1-656	ME1	6	5	785	2	1	523	0	0	346
1-6-1278	ME1	6	5	786	2	1	524	0	0	347
1-6-1596	ME1	6	5	791	2	1	525	0	0	348
1-1-556	ME1	6	5	775	0	0	869	0	0	483
1-9-4	ME1	6	5	779	0	0	870	0	0	484
1-6-8	ME1	6	5	780	0	0	871	0	0	485
1-8-1233	ME1	6	5	782	0	0	872	0	0	486
1-7-862	ME1	6	5	783	0	0	873	0	0	487
1-2-1357	ME1	6	5	788	0	0	874	0	0	488
1-8-38	ME1	6	5	790	0	0	875	0	0	489
1-1-742	ME1	6	5	792	0	0	876	0	0	490
10-1-245	ME10	6	5	793	0	0	1324	0	0	947
2-1-905	ME2	6	5	821	5	4	282	2	1	189
2-9-1671	ME2	6	5	841	5	4	283	2	1	190
2-9-1209	ME2	6	5	825	4	3	341	2	1	195
2-9-1141	ME2	6	5	812	6	5	238	0	0	1030
2-3-579	ME2	6	5	811	4	3	340	0	0	1056
2-1-1091	ME2	6	5	801	3	2	447	0	0	1093
2-8-695	ME2	6	5	814	3	2	448	0	0	1094
2-9-144	ME2	6	5	817	3	2	449	0	0	1095
2-5-1708	ME2	6	5	833	3	2	450	0	0	1096
2-1-1782	ME2	6	5	820	2	1	688	0	0	1174
2-2-1251	ME2	6	5	828	2	1	689	0	0	1175
2-4-1609	ME2	6	5	794	0	0	1604	0	0	1505
2-10-836	ME2	6	5	795	0	0	1605	0	0	1506
2-9-751	ME2	6	5	796	0	0	1606	0	0	1507
2-9-231	ME2	6	5	797	0	0	1607	0	0	1508
2-3-697	ME2	6	5	798	0	0	1608	0	0	1509
2-3-252	ME2	6	5	799	0	0	1609	0	0	1510
2-6-674	ME2	6	5	800	0	0	1610	0	0	1511
2-2-386	ME2	6	5	802	0	0	1611	0	0	1512
2-9-402	ME2	6	5	803	0	0	1612	0	0	1513
2-1-60	ME2	6	5	804	0	0	1613	0	0	1514
2-1-451	ME2	6	5	805	0	0	1614	0	0	1515
2-9-465	ME2	6	5	806	0	0	1615	0	0	1516
2-9-1676	ME2	6	5	807	0	0	1616	0	0	1517
2-4-495	ME2	6	5	808	0	0	1617	0	0	1518
2-3-544	ME2	6	5	809	0	0	1618	0	0	1519
2-4-1046	ME2	6	5	810	0	0	1619	0	0	1520
2-9-1428	ME2	6	5	813	0	0	1620	0	0	1521
2-9-1135	ME2	6	5	815	0	0	1621	0	0	1522
2-9-705	ME2	6	5	816	0	0	1622	0	0	1523
2-9-469	ME2	6	5	818	0	0	1623	0	0	1524
2-7-1276	ME2	6	5	819	0	0	1624	0	0	1525
2-3-944	ME2	6	5	822	0	0	1625	0	0	1526
2-2-1052	ME2	6	5	823	0	0	1626	0	0	1527
2-9-1123	ME2	6	5	824	0	0	1627	0	0	1528
2-1-737	ME2	6	5	826	0	0	1628	0	0	1529
2-2-588	ME2	6	5	827	0	0	1629	0	0	1530
2-9-1254	ME2	6	5	829	0	0	1630	0	0	1531
2-9-571	ME2	6	5	830	0	0	1631	0	0	1532
2-9-1495	ME2	6	5	831	0	0	1632	0	0	1533
2-4-1565	ME2	6	5	832	0	0	1633	0	0	1534
2-9-1622	ME2	6	5	834	0	0	1634	0	0	1535
2-9-1633	ME2	6	5	835	0	0	1635	0	0	1536
2-8-1875	ME2	6	5	836	0	0	1636	0	0	1537
2-3-1556	ME2	6	5	837	0	0	1637	0	0	1538
2-1-1664	ME2	6	5	838	0	0	1638	0	0	1539
2-9-1761	ME2	6	5	839	0	0	1639	0	0	1540
2-9-1705	ME2	6	5	840	0	0	1640	0	0	1541
2-2-639	ME2	6	5	842	0	0	1641	0	0	1542
3-1-1170	ME3	6	5	843	3	2	493	0	0	2746
3-1-110	ME3	6	5	844	0	0	2831	0	0	2806
3-1-154	ME3	6	5	845	0	0	2832	0	0	2807
3-1-494	ME3	6	5	846	0	0	2833	0	0	2808
4-4-93	ME4	6	5	847	0	0	2981	0	0	2961
1-9-383	ME1	6	6	848	2	1	526	0	0	349
1-1-312	ME1	6	6	849	2	1	527	0	0	350
1-7-700	ME1	6	6	852	2	1	528	0	0	351
1-2-1184	ME1	6	6	850	0	0	877	0	0	491
1-8-599	ME1	6	6	851	0	0	878	0	0	492
2-1-94	ME2	6	6	862	6	5	239	3	2	97
2-7-362	ME2	6	6	859	4	4	356	2	1	198
2-3-1092	ME2	6	6	860	3	3	506	2	1	214
2-2-811	ME2	6	6	866	3	2	451	0	0	1097
2-5-1664	ME2	6	6	863	2	1	690	0	0	1176
2-3-143	ME2	6	6	853	0	0	1642	0	0	1543
2-9-1666	ME2	6	6	854	0	0	1643	0	0	1544
2-9-1682	ME2	6	6	855	0	0	1644	0	0	1545
2-2-222	ME2	6	6	856	0	0	1645	0	0	1546
2-1-674	ME2	6	6	857	0	0	1646	0	0	1547
2-1-313	ME2	6	6	858	0	0	1647	0	0	1548
2-9-612	ME2	6	6	861	0	0	1648	0	0	1549
2-4-1190	ME2	6	6	864	0	0	1649	0	0	1550
2-2-683	ME2	6	6	865	0	0	1650	0	0	1551
2-3-1404	ME2	6	6	867	0	0	1651	0	0	1552
2-2-1458	ME2	6	6	868	0	0	1652	0	0	1553
2-9-1818	ME2	6	6	869	0	0	1653	0	0	1554
3-2-12	ME3	6	6	872	3	2	494	0	0	2747
3-1-638	ME3	6	6	871	2	1	808	0	0	2763
3-1-1174	ME3	6	6	870	0	0	2834	0	0	2809
1-2-709	ME1	6	7	873	0	0	879	0	0	493
1-4-1213	ME1	6	7	874	0	0	880	0	0	494
1-6-600	ME1	6	7	875	0	0	881	0	0	495
2-4-1093	ME2	6	7	876	0	0	1654	0	0	1555
2-2-435	ME2	6	7	877	0	0	1655	0	0	1556
2-1-1431	ME2	6	7	878	0	0	1656	0	0	1557
2-9-816	ME2	6	7	879	0	0	1657	0	0	1558
2-1-901	ME2	6	7	880	0	0	1658	0	0	1559
2-1-1111	ME2	6	7	881	0	0	1659	0	0	1560
2-2-991	ME2	6	7	882	0	0	1660	0	0	1561
2-3-1214	ME2	6	7	883	0	0	1661	0	0	1562
3-1-1188	ME3	6	7	887	4	3	352	0	0	2739
3-1-666	ME3	6	7	884	0	0	2835	0	0	2810
3-1-1107	ME3	6	7	885	0	0	2836	0	0	2811
3-1-1223	ME3	6	7	886	0	0	2837	0	0	2812
3-1-1138	ME3	6	7	888	0	0	2838	0	0	2813
1-9-38	ME1	6	8	889	0	0	882	0	0	496
2-1-660	ME2	6	8	894	4	3	342	0	0	1057
2-2-496	ME2	6	8	895	3	2	452	0	0	1098
2-8-1179	ME2	6	8	893	2	1	691	0	0	1177
2-5-1145	ME2	6	8	890	0	0	1662	0	0	1563
2-3-420	ME2	6	8	891	0	0	1663	0	0	1564
2-1-956	ME2	6	8	892	0	0	1664	0	0	1565
3-1-880	ME3	6	8	897	2	1	809	0	0	2764
3-1-317	ME3	6	8	896	0	0	2839	0	0	2814
1-1-521	ME1	6	9	898	0	0	883	0	0	497
1-1-960	ME1	6	9	899	0	0	884	0	0	498
2-2-766	ME2	6	9	900	0	0	1665	0	0	1566
3-1-1013	ME3	6	9	901	5	4	291	0	0	2735
1-7-438	ME1	6	10	902	6	8	251	2	1	124
2-1-758	ME2	6	10	903	5	4	284	0	0	1042
6-8-79	ME6	6	10	904	0	0	3050	0	0	3044
1-6-370	ME1	6	11	907	5	4	274	0	0	278
1-1-511	ME1	6	11	906	4	3	323	0	0	291
1-1-107	ME1	6	11	905	0	0	885	0	0	499
1-4-219	ME1	6	11	908	0	0	886	0	0	500
1-6-33	ME1	6	11	909	0	0	887	0	0	501
1-1-1659	ME1	6	11	910	0	0	888	0	0	502
3-1-367	ME3	6	11	911	4	3	353	0	0	2740
10-10-112	ME10	6	12	912	6	6	246	2	1	160
1-1-1393	ME1	5	3	919	3	2	384	2	1	138
1-1-284	ME1	5	3	918	2	1	532	2	1	152
1-9-39	ME1	5	3	913	5	3	261	0	0	274
1-1-624	ME1	5	3	914	2	1	529	0	0	352
1-1-305	ME1	5	3	915	2	1	530	0	0	353
1-1-314	ME1	5	3	916	2	1	531	0	0	354
1-6-1455	ME1	5	3	917	0	0	889	0	0	503
14-3-29	ME14	5	3	920	0	0	1359	0	0	988
2-7-870	ME2	5	3	935	2	1	695	2	1	216
2-1-8	ME2	5	3	925	3	2	453	0	0	1099
2-9-1215	ME2	5	3	927	2	1	692	0	0	1178
2-2-905	ME2	5	3	930	2	1	693	0	0	1179
2-2-537	ME2	5	3	932	2	1	694	0	0	1180
2-2-58	ME2	5	3	921	0	0	1666	0	0	1567
2-1-820	ME2	5	3	922	0	0	1667	0	0	1568
2-9-420	ME2	5	3	923	0	0	1668	0	0	1569
2-1-837	ME2	5	3	924	0	0	1669	0	0	1570
2-3-151	ME2	5	3	926	0	0	1670	0	0	1571
2-9-1060	ME2	5	3	928	0	0	1671	0	0	1572
2-2-813	ME2	5	3	929	0	0	1672	0	0	1573
2-2-823	ME2	5	3	931	0	0	1673	0	0	1574
2-1-1011	ME2	5	3	933	0	0	1674	0	0	1575
2-3-532	ME2	5	3	934	0	0	1675	0	0	1576
1-6-425	ME1	5	4	943	4	3	324	2	1	134
1-8-1196	ME1	5	4	947	4	3	325	2	1	135
1-6-1274	ME1	5	4	941	3	2	385	0	0	315
1-1-1795	ME1	5	4	944	3	2	386	0	0	316
1-6-876	ME1	5	4	936	0	0	890	0	0	504
1-3-79	ME1	5	4	937	0	0	891	0	0	505
1-1-123	ME1	5	4	938	0	0	892	0	0	506
1-9-800	ME1	5	4	939	0	0	893	0	0	507
1-2-510	ME1	5	4	940	0	0	894	0	0	508
1-1-533	ME1	5	4	942	0	0	895	0	0	509
1-7-384	ME1	5	4	945	0	0	896	0	0	510
1-1-704	ME1	5	4	946	0	0	897	0	0	511
1-2-1292	ME1	5	4	948	0	0	898	0	0	512
1-7-1357	ME1	5	4	949	0	0	899	0	0	513
2-9-617	ME2	5	4	978	5	4	285	0	0	1043
2-9-1787	ME2	5	4	1029	4	3	343	0	0	1058
2-1-272	ME2	5	4	959	3	2	454	0	0	1100
2-1-452	ME2	5	4	965	3	2	455	0	0	1101
2-4-756	ME2	5	4	983	3	2	456	0	0	1102
2-9-1064	ME2	5	4	988	3	2	457	0	0	1103
2-1-918	ME2	5	4	1030	3	2	458	0	0	1104
2-9-23	ME2	5	4	951	2	1	696	0	0	1181
2-3-309	ME2	5	4	960	2	1	697	0	0	1182
2-13-1789	ME2	5	4	963	2	1	698	0	0	1183
2-3-1108	ME2	5	4	973	2	1	699	0	0	1184
2-1-623	ME2	5	4	986	2	1	700	0	0	1185
2-4-941	ME2	5	4	987	2	1	701	0	0	1186
2-9-1512	ME2	5	4	1012	2	1	702	0	0	1187
2-6-158	ME2	5	4	1023	2	1	703	0	0	1188
2-2-1602	ME2	5	4	1026	2	1	704	0	0	1189
2-9-467	ME2	5	4	1033	2	1	705	0	0	1190
2-1-832	ME2	5	4	950	0	0	1676	0	0	1577
2-7-56	ME2	5	4	952	0	0	1677	0	0	1578
2-2-542	ME2	5	4	953	0	0	1678	0	0	1579
2-1-89	ME2	5	4	954	0	0	1679	0	0	1580
2-4-1557	ME2	5	4	955	0	0	1680	0	0	1581
2-10-112	ME2	5	4	956	0	0	1681	0	0	1582
2-4-192	ME2	5	4	957	0	0	1682	0	0	1583
2-9-549	ME2	5	4	958	0	0	1683	0	0	1584
2-1-659	ME2	5	4	961	0	0	1684	0	0	1585
2-2-349	ME2	5	4	962	0	0	1685	0	0	1586
2-3-1684	ME2	5	4	964	0	0	1686	0	0	1587
2-1-1373	ME2	5	4	966	0	0	1687	0	0	1588
2-9-486	ME2	5	4	967	0	0	1688	0	0	1589
2-2-949	ME2	5	4	968	0	0	1689	0	0	1590
2-1-109	ME2	5	4	969	0	0	1690	0	0	1591
2-8-345	ME2	5	4	970	0	0	1691	0	0	1592
2-159-1924	ME2	5	4	971	0	0	1692	0	0	1593
2-4-1330	ME2	5	4	972	0	0	1693	0	0	1594
2-2-702	ME2	5	4	974	0	0	1694	0	0	1595
2-1-1618	ME2	5	4	975	0	0	1695	0	0	1596
2-3-917	ME2	5	4	976	0	0	1696	0	0	1597
2-1-1156	ME2	5	4	977	0	0	1697	0	0	1598
2-1-618	ME2	5	4	979	0	0	1698	0	0	1599
2-1-1494	ME2	5	4	980	0	0	1699	0	0	1600
2-7-862	ME2	5	4	981	0	0	1700	0	0	1601
2-28-745	ME2	5	4	982	0	0	1701	0	0	1602
2-9-779	ME2	5	4	984	0	0	1702	0	0	1603
2-3-353	ME2	5	4	985	0	0	1703	0	0	1604
2-2-1283	ME2	5	4	989	0	0	1704	0	0	1605
2-9-1418	ME2	5	4	990	0	0	1705	0	0	1606
2-2-288	ME2	5	4	991	0	0	1706	0	0	1607
2-9-1820	ME2	5	4	992	0	0	1707	0	0	1608
2-1-1339	ME2	5	4	993	0	0	1708	0	0	1609
2-1-575	ME2	5	4	994	0	0	1709	0	0	1610
2-1-1375	ME2	5	4	995	0	0	1710	0	0	1611
2-2-1023	ME2	5	4	996	0	0	1711	0	0	1612
2-9-1046	ME2	5	4	997	0	0	1712	0	0	1613
2-9-1000	ME2	5	4	998	0	0	1713	0	0	1614
2-1-376	ME2	5	4	999	0	0	1714	0	0	1615
2-9-1598	ME2	5	4	1000	0	0	1715	0	0	1616
2-32-1280	ME2	5	4	1001	0	0	1716	0	0	1617
2-1-681	ME2	5	4	1002	0	0	1717	0	0	1618
2-2-1168	ME2	5	4	1003	0	0	1718	0	0	1619
2-71-1493	ME2	5	4	1004	0	0	1719	0	0	1620
2-9-1468	ME2	5	4	1005	0	0	1720	0	0	1621
2-2-1599	ME2	5	4	1006	0	0	1721	0	0	1622
2-9-1260	ME2	5	4	1007	0	0	1722	0	0	1623
2-2-1303	ME2	5	4	1008	0	0	1723	0	0	1624
2-4-1379	ME2	5	4	1009	0	0	1724	0	0	1625
2-9-1049	ME2	5	4	1010	0	0	1725	0	0	1626
2-1-1639	ME2	5	4	1011	0	0	1726	0	0	1627
2-9-399	ME2	5	4	1013	0	0	1727	0	0	1628
2-75-1553	ME2	5	4	1014	0	0	1728	0	0	1629
2-9-168	ME2	5	4	1015	0	0	1729	0	0	1630
2-1-1533	ME2	5	4	1016	0	0	1730	0	0	1631
2-8-1471	ME2	5	4	1017	0	0	1731	0	0	1632
2-8-1472	ME2	5	4	1018	0	0	1732	0	0	1633
2-13-1122	ME2	5	4	1019	0	0	1733	0	0	1634
2-4-1487	ME2	5	4	1020	0	0	1734	0	0	1635
2-1-1509	ME2	5	4	1021	0	0	1735	0	0	1636
2-4-1779	ME2	5	4	1022	0	0	1736	0	0	1637
2-9-1710	ME2	5	4	1024	0	0	1737	0	0	1638
2-9-1603	ME2	5	4	1025	0	0	1738	0	0	1639
2-9-1900	ME2	5	4	1027	0	0	1739	0	0	1640
2-9-1862	ME2	5	4	1028	0	0	1740	0	0	1641
2-9-1791	ME2	5	4	1031	0	0	1741	0	0	1642
2-4-1823	ME2	5	4	1032	0	0	1742	0	0	1643
2-3-1803	ME2	5	4	1034	0	0	1743	0	0	1644
2-1-591	ME2	5	4	1035	0	0	1744	0	0	1645
2-4-1906	ME2	5	4	1036	0	0	1745	0	0	1646
3-1-398	ME3	5	4	1038	5	3	268	0	0	2729
3-1-722	ME3	5	4	1040	4	3	354	0	0	2741
3-7-7	ME3	5	4	1037	0	0	2840	0	0	2815
3-1-1403	ME3	5	4	1039	0	0	2841	0	0	2816
3-1-1147	ME3	5	4	1041	0	0	2842	0	0	2817
1-6-1326	ME1	5	5	1047	4	3	326	0	0	292
1-1-1573	ME1	5	5	1050	3	2	387	0	0	317
1-6-1812	ME1	5	5	1051	3	2	388	0	0	318
1-1-108	ME1	5	5	1042	0	0	900	0	0	514
1-2-111	ME1	5	5	1043	0	0	901	0	0	515
1-2-3	ME1	5	5	1044	0	0	902	0	0	516
1-2-110	ME1	5	5	1045	0	0	903	0	0	517
1-9-1101	ME1	5	5	1046	0	0	904	0	0	518
1-6-1358	ME1	5	5	1048	0	0	905	0	0	519
1-1-131	ME1	5	5	1049	0	0	906	0	0	520
14-9-35	ME14	5	5	1052	0	0	1360	0	0	989
2-9-1412	ME2	5	5	1053	4	3	344	0	0	1059
2-1-130	ME2	5	5	1062	3	2	459	0	0	1105
2-9-1222	ME2	5	5	1063	3	2	460	0	0	1106
2-3-198	ME2	5	5	1054	0	0	1746	0	0	1647
2-1-516	ME2	5	5	1055	0	0	1747	0	0	1648
2-9-943	ME2	5	5	1056	0	0	1748	0	0	1649
2-1-481	ME2	5	5	1057	0	0	1749	0	0	1650
2-1-322	ME2	5	5	1058	0	0	1750	0	0	1651
2-1-766	ME2	5	5	1059	0	0	1751	0	0	1652
2-9-932	ME2	5	5	1060	0	0	1752	0	0	1653
2-9-480	ME2	5	5	1061	0	0	1753	0	0	1654
2-2-1558	ME2	5	5	1064	0	0	1754	0	0	1655
2-4-829	ME2	5	5	1065	0	0	1755	0	0	1656
2-31-262	ME2	5	5	1066	0	0	1756	0	0	1657
2-2-1061	ME2	5	5	1067	0	0	1757	0	0	1658
2-1-953	ME2	5	5	1068	0	0	1758	0	0	1659
2-1-485	ME2	5	5	1069	0	0	1759	0	0	1660
2-3-1234	ME2	5	5	1070	0	0	1760	0	0	1661
2-2-1341	ME2	5	5	1071	0	0	1761	0	0	1662
2-9-1065	ME2	5	5	1072	0	0	1762	0	0	1663
2-4-894	ME2	5	5	1073	0	0	1763	0	0	1664
2-4-1733	ME2	5	5	1074	0	0	1764	0	0	1665
2-2-640	ME2	5	5	1075	0	0	1765	0	0	1666
2-2-1198	ME2	5	5	1076	0	0	1766	0	0	1667
2-9-382	ME2	5	5	1077	0	0	1767	0	0	1668
2-2-551	ME2	5	5	1078	0	0	1768	0	0	1669
2-1-1597	ME2	5	5	1079	0	0	1769	0	0	1670
3-5-324	ME3	5	5	1084	3	2	495	0	0	2748
3-1-239	ME3	5	5	1080	0	0	2843	0	0	2818
3-1-531	ME3	5	5	1081	0	0	2844	0	0	2819
3-1-1169	ME3	5	5	1082	0	0	2845	0	0	2820
3-1-1162	ME3	5	5	1083	0	0	2846	0	0	2821
1-6-672	ME1	5	6	1085	5	4	275	0	0	279
1-7-1497	ME1	5	6	1088	3	2	389	0	0	319
1-1-462	ME1	5	6	1086	0	0	907	0	0	521
1-6-472	ME1	5	6	1087	0	0	908	0	0	522
1-1-1797	ME1	5	6	1089	0	0	909	0	0	523
10-1-146	ME10	5	6	1091	5	5	297	2	1	161
10-1-67	ME10	5	6	1090	0	0	1325	0	0	948
2-1-432	ME2	5	6	1092	0	0	1770	0	0	1671
2-1-224	ME2	5	6	1093	0	0	1771	0	0	1672
2-1-278	ME2	5	6	1094	0	0	1772	0	0	1673
2-1-1210	ME2	5	6	1095	0	0	1773	0	0	1674
2-2-83	ME2	5	6	1096	0	0	1774	0	0	1675
2-1-637	ME2	5	6	1097	0	0	1775	0	0	1676
2-1-215	ME2	5	6	1098	0	0	1776	0	0	1677
2-2-1319	ME2	5	6	1099	0	0	1777	0	0	1678
2-1-1503	ME2	5	6	1100	0	0	1778	0	0	1679
2-2-1315	ME2	5	6	1101	0	0	1779	0	0	1680
2-7-93	ME2	5	6	1102	0	0	1780	0	0	1681
3-1-187	ME3	5	6	1103	0	0	2847	0	0	2822
3-1-687	ME3	5	6	1104	0	0	2848	0	0	2823
5-3-56	ME5	5	6	1105	0	0	3031	0	0	3017
1-1-385	ME1	5	7	1106	5	7	301	2	1	129
1-8-1165	ME1	5	7	1109	4	3	327	0	0	293
1-4-434	ME1	5	7	1107	0	0	910	0	0	524
1-1-765	ME1	5	7	1108	0	0	911	0	0	525
1-1-153	ME1	5	7	1110	0	0	912	0	0	526
12-4-3	ME12	5	7	1111	0	0	1350	0	0	975
2-2-253	ME2	5	7	1112	0	0	1781	0	0	1682
2-2-566	ME2	5	7	1113	0	0	1782	0	0	1683
2-8-541	ME2	5	7	1114	0	0	1783	0	0	1684
2-2-323	ME2	5	7	1115	0	0	1784	0	0	1685
3-1-97	ME3	5	7	1116	4	5	361	2	1	237
3-1-563	ME3	5	7	1117	0	0	2849	0	0	2824
3-1-623	ME3	5	7	1118	0	0	2850	0	0	2825
1-1-525	ME1	5	8	1119	5	7	302	2	1	130
2-2-224	ME2	5	8	1120	0	0	1785	0	0	1686
3-5-144	ME3	5	8	1121	0	0	2851	0	0	2826
10-1-302	ME10	5	9	1122	0	0	1326	0	0	949
10-1-316	ME10	5	10	1123	0	0	1327	0	0	950
1-1-1362	ME1	4	2	1136	4	2	305	0	0	283
1-9-2	ME1	4	2	1127	2	1	533	0	0	355
1-6-36	ME1	4	2	1129	2	1	534	0	0	356
1-1-404	ME1	4	2	1131	2	1	535	0	0	357
1-9-29	ME1	4	2	1132	2	1	536	0	0	358
1-1-58	ME1	4	2	1134	2	1	537	0	0	359
1-7-1433	ME1	4	2	1137	2	1	538	0	0	360
1-2-9	ME1	4	2	1124	0	0	913	0	0	527
1-1-79	ME1	4	2	1125	0	0	914	0	0	528
1-8-2	ME1	4	2	1126	0	0	915	0	0	529
1-4-55	ME1	4	2	1128	0	0	916	0	0	530
1-1-515	ME1	4	2	1130	0	0	917	0	0	531
1-8-111	ME1	4	2	1133	0	0	918	0	0	532
1-2-1193	ME1	4	2	1135	0	0	919	0	0	533
1-2-557	ME1	4	2	1138	0	0	920	0	0	534
14-4-90	ME14	4	2	1139	0	0	1361	0	0	990
2-1-995	ME2	4	2	1165	2	1	706	0	0	1191
2-8-615	ME2	4	2	1140	0	0	1786	0	0	1687
2-4-1127	ME2	4	2	1141	0	0	1787	0	0	1688
2-5-1366	ME2	4	2	1142	0	0	1788	0	0	1689
2-1-551	ME2	4	2	1143	0	0	1789	0	0	1690
2-4-309	ME2	4	2	1144	0	0	1790	0	0	1691
2-4-625	ME2	4	2	1145	0	0	1791	0	0	1692
2-2-885	ME2	4	2	1146	0	0	1792	0	0	1693
2-9-28	ME2	4	2	1147	0	0	1793	0	0	1694
2-1-760	ME2	4	2	1148	0	0	1794	0	0	1695
2-9-141	ME2	4	2	1149	0	0	1795	0	0	1696
2-8-802	ME2	4	2	1150	0	0	1796	0	0	1697
2-2-1641	ME2	4	2	1151	0	0	1797	0	0	1698
2-10-144	ME2	4	2	1152	0	0	1798	0	0	1699
2-7-38	ME2	4	2	1153	0	0	1799	0	0	1700
2-2-657	ME2	4	2	1154	0	0	1800	0	0	1701
2-9-1127	ME2	4	2	1155	0	0	1801	0	0	1702
2-4-1113	ME2	4	2	1156	0	0	1802	0	0	1703
2-1-240	ME2	4	2	1157	0	0	1803	0	0	1704
2-1-526	ME2	4	2	1158	0	0	1804	0	0	1705
2-8-922	ME2	4	2	1159	0	0	1805	0	0	1706
2-3-1446	ME2	4	2	1160	0	0	1806	0	0	1707
2-1-1223	ME2	4	2	1161	0	0	1807	0	0	1708
2-5-1222	ME2	4	2	1162	0	0	1808	0	0	1709
2-1-336	ME2	4	2	1163	0	0	1809	0	0	1710
2-9-1279	ME2	4	2	1164	0	0	1810	0	0	1711
3-1-409	ME3	4	2	1171	2	1	810	0	0	2765
3-1-515	ME3	4	2	1172	2	1	811	0	0	2766
3-1-127	ME3	4	2	1166	0	0	2852	0	0	2827
3-1-285	ME3	4	2	1167	0	0	2853	0	0	2828
3-1-40	ME3	4	2	1168	0	0	2854	0	0	2829
3-3-716	ME3	4	2	1169	0	0	2855	0	0	2830
3-1-536	ME3	4	2	1170	0	0	2856	0	0	2831
3-1-123	ME3	4	2	1173	0	0	2857	0	0	2832
4-2-520	ME4	4	2	1174	0	0	2982	0	0	2962
4-2-376	ME4	4	2	1175	0	0	2983	0	0	2963
5-4-9	ME5	4	2	1176	0	0	3032	0	0	3018
6-2-2	ME6	4	2	1177	0	0	3051	0	0	3045
6-9-25	ME6	4	2	1178	0	0	3052	0	0	3046
9-8-17	ME9	4	2	1179	4	2	312	0	0	3087
1-13-723	ME1	4	3	1193	3	2	390	2	1	139
1-8-730	ME1	4	3	1194	3	2	391	2	1	140
1-6-922	ME1	4	3	1208	3	2	395	2	1	141
1-8-1191	ME1	4	3	1212	3	2	396	2	1	142
1-6-1228	ME1	4	3	1196	3	2	392	0	0	320
1-6-1238	ME1	4	3	1200	3	2	393	0	0	321
1-7-1291	ME1	4	3	1205	3	2	394	0	0	322
1-1-1390	ME1	4	3	1182	2	1	539	0	0	361
1-1-868	ME1	4	3	1185	2	1	540	0	0	362
1-2-673	ME1	4	3	1186	2	1	541	0	0	363
1-7-735	ME1	4	3	1188	2	1	542	0	0	364
1-1-722	ME1	4	3	1203	2	1	543	0	0	365
1-2-1395	ME1	4	3	1210	2	1	544	0	0	366
1-7-1073	ME1	4	3	1214	2	1	545	0	0	367
1-3-1371	ME1	4	3	1180	0	0	921	0	0	535
1-8-4	ME1	4	3	1181	0	0	922	0	0	536
1-1-45	ME1	4	3	1183	0	0	923	0	0	537
1-1-70	ME1	4	3	1184	0	0	924	0	0	538
1-10-383	ME1	4	3	1187	0	0	925	0	0	539
1-1-547	ME1	4	3	1189	0	0	926	0	0	540
1-7-557	ME1	4	3	1190	0	0	927	0	0	541
1-7-1679	ME1	4	3	1191	0	0	928	0	0	542
1-6-706	ME1	4	3	1192	0	0	929	0	0	543
1-9-1402	ME1	4	3	1195	0	0	930	0	0	544
1-1-848	ME1	4	3	1197	0	0	931	0	0	545
1-4-897	ME1	4	3	1198	0	0	932	0	0	546
1-2-1586	ME1	4	3	1199	0	0	933	0	0	547
1-9-1118	ME1	4	3	1201	0	0	934	0	0	548
1-9-55	ME1	4	3	1202	0	0	935	0	0	549
1-7-1744	ME1	4	3	1204	0	0	936	0	0	550
1-2-380	ME1	4	3	1206	0	0	937	0	0	551
1-2-1506	ME1	4	3	1207	0	0	938	0	0	552
1-1-458	ME1	4	3	1209	0	0	939	0	0	553
1-8-597	ME1	4	3	1211	0	0	940	0	0	554
1-8-1372	ME1	4	3	1213	0	0	941	0	0	555
1-1-552	ME1	4	3	1215	0	0	942	0	0	556
1-6-1735	ME1	4	3	1216	0	0	943	0	0	557
1-6-1086	ME1	4	3	1217	0	0	944	0	0	558
1-6-1497	ME1	4	3	1218	0	0	945	0	0	559
1-10-1808	ME1	4	3	1219	0	0	946	0	0	560
10-1-43	ME10	4	3	1220	2	1	629	0	0	944
16-3-30	ME16	4	3	1221	0	0	1370	0	0	1000
2-2-1171	ME2	4	3	1258	4	3	346	2	1	196
2-8-1199	ME2	4	3	1330	4	3	348	2	1	197
2-3-724	ME2	4	3	1255	3	2	464	2	1	203
2-9-965	ME2	4	3	1271	3	2	465	2	1	204
2-4-1031	ME2	4	3	1295	3	2	467	2	1	205
2-2-1051	ME2	4	3	1299	3	2	468	2	1	206
2-9-373	ME2	4	3	1324	3	2	469	2	1	207
2-9-1716	ME2	4	3	1336	3	2	470	2	1	208
2-1-1788	ME2	4	3	1251	4	2	309	0	0	1048
2-3-1257	ME2	4	3	1231	4	3	345	0	0	1060
2-7-459	ME2	4	3	1315	4	3	347	0	0	1061
2-4-459	ME2	4	3	1226	3	2	461	0	0	1107
2-18-334	ME2	4	3	1240	3	2	462	0	0	1108
2-4-1359	ME2	4	3	1243	3	2	463	0	0	1109
2-4-1427	ME2	4	3	1285	3	2	466	0	0	1110
2-1-1039	ME2	4	3	1337	3	2	471	0	0	1111
2-9-1289	ME2	4	3	1222	2	1	707	0	0	1192
2-2-429	ME2	4	3	1237	2	1	708	0	0	1193
2-9-544	ME2	4	3	1246	2	1	709	0	0	1194
2-9-1409	ME2	4	3	1247	2	1	710	0	0	1195
2-6-579	ME2	4	3	1260	2	1	711	0	0	1196
2-8-1083	ME2	4	3	1276	2	1	712	0	0	1197
2-1-388	ME2	4	3	1281	2	1	713	0	0	1198
2-10-673	ME2	4	3	1284	2	1	714	0	0	1199
2-1-1636	ME2	4	3	1305	2	1	715	0	0	1200
2-9-1616	ME2	4	3	1322	2	1	716	0	0	1201
2-2-1156	ME2	4	3	1323	2	1	717	0	0	1202
2-13-699	ME2	4	3	1335	2	1	718	0	0	1203
2-2-1269	ME2	4	3	1223	0	0	1811	0	0	1712
2-2-1540	ME2	4	3	1224	0	0	1812	0	0	1713
2-2-879	ME2	4	3	1225	0	0	1813	0	0	1714
2-9-1884	ME2	4	3	1227	0	0	1814	0	0	1715
2-9-987	ME2	4	3	1228	0	0	1815	0	0	1716
2-13-1076	ME2	4	3	1229	0	0	1816	0	0	1717
2-9-615	ME2	4	3	1230	0	0	1817	0	0	1718
2-3-141	ME2	4	3	1232	0	0	1818	0	0	1719
2-1-325	ME2	4	3	1233	0	0	1819	0	0	1720
2-13-353	ME2	4	3	1234	0	0	1820	0	0	1721
2-9-891	ME2	4	3	1235	0	0	1821	0	0	1722
2-9-1219	ME2	4	3	1236	0	0	1822	0	0	1723
2-1-138	ME2	4	3	1238	0	0	1823	0	0	1724
2-1-310	ME2	4	3	1239	0	0	1824	0	0	1725
2-20-356	ME2	4	3	1241	0	0	1825	0	0	1726
2-13-723	ME2	4	3	1242	0	0	1826	0	0	1727
2-3-393	ME2	4	3	1244	0	0	1827	0	0	1728
2-3-1604	ME2	4	3	1245	0	0	1828	0	0	1729
2-2-586	ME2	4	3	1248	0	0	1829	0	0	1730
2-9-551	ME2	4	3	1249	0	0	1830	0	0	1731
2-1-323	ME2	4	3	1250	0	0	1831	0	0	1732
2-1-670	ME2	4	3	1252	0	0	1832	0	0	1733
2-4-212	ME2	4	3	1253	0	0	1833	0	0	1734
2-2-1476	ME2	4	3	1254	0	0	1834	0	0	1735
2-4-1580	ME2	4	3	1256	0	0	1835	0	0	1736
2-2-783	ME2	4	3	1257	0	0	1836	0	0	1737
2-9-1461	ME2	4	3	1259	0	0	1837	0	0	1738
2-4-690	ME2	4	3	1261	0	0	1838	0	0	1739
2-8-598	ME2	4	3	1262	0	0	1839	0	0	1740
2-3-824	ME2	4	3	1263	0	0	1840	0	0	1741
2-1-1109	ME2	4	3	1264	0	0	1841	0	0	1742
2-2-999	ME2	4	3	1265	0	0	1842	0	0	1743
2-1-877	ME2	4	3	1266	0	0	1843	0	0	1744
2-2-752	ME2	4	3	1267	0	0	1844	0	0	1745
2-39-913	ME2	4	3	1268	0	0	1845	0	0	1746
2-9-1914	ME2	4	3	1269	0	0	1846	0	0	1747
2-13-980	ME2	4	3	1270	0	0	1847	0	0	1748
2-9-1513	ME2	4	3	1272	0	0	1848	0	0	1749
2-2-1031	ME2	4	3	1273	0	0	1849	0	0	1750
2-2-13	ME2	4	3	1274	0	0	1850	0	0	1751
2-7-1049	ME2	4	3	1275	0	0	1851	0	0	1752
2-4-340	ME2	4	3	1277	0	0	1852	0	0	1753
2-1-1162	ME2	4	3	1278	0	0	1853	0	0	1754
2-9-579	ME2	4	3	1279	0	0	1854	0	0	1755
2-1-1610	ME2	4	3	1280	0	0	1855	0	0	1756
2-9-1377	ME2	4	3	1282	0	0	1856	0	0	1757
2-4-1262	ME2	4	3	1283	0	0	1857	0	0	1758
2-1-1318	ME2	4	3	1286	0	0	1858	0	0	1759
2-9-1470	ME2	4	3	1287	0	0	1859	0	0	1760
2-9-836	ME2	4	3	1288	0	0	1860	0	0	1761
2-1-263	ME2	4	3	1289	0	0	1861	0	0	1762
2-3-1345	ME2	4	3	1290	0	0	1862	0	0	1763
2-1-242	ME2	4	3	1291	0	0	1863	0	0	1764
2-3-1637	ME2	4	3	1292	0	0	1864	0	0	1765
2-1-996	ME2	4	3	1293	0	0	1865	0	0	1766
2-1-749	ME2	4	3	1294	0	0	1866	0	0	1767
2-1-221	ME2	4	3	1296	0	0	1867	0	0	1768
2-9-1337	ME2	4	3	1297	0	0	1868	0	0	1769
2-1-457	ME2	4	3	1298	0	0	1869	0	0	1770
2-3-1447	ME2	4	3	1300	0	0	1870	0	0	1771
2-9-1448	ME2	4	3	1301	0	0	1871	0	0	1772
2-1-1056	ME2	4	3	1302	0	0	1872	0	0	1773
2-3-1496	ME2	4	3	1303	0	0	1873	0	0	1774
2-9-1472	ME2	4	3	1304	0	0	1874	0	0	1775
2-114-1766	ME2	4	3	1306	0	0	1875	0	0	1776
2-1-13	ME2	4	3	1307	0	0	1876	0	0	1777
2-9-1729	ME2	4	3	1308	0	0	1877	0	0	1778
2-1-1852	ME2	4	3	1309	0	0	1878	0	0	1779
2-9-1560	ME2	4	3	1310	0	0	1879	0	0	1780
2-9-1897	ME2	4	3	1311	0	0	1880	0	0	1781
2-78-1587	ME2	4	3	1312	0	0	1881	0	0	1782
2-6-959	ME2	4	3	1313	0	0	1882	0	0	1783
2-9-1799	ME2	4	3	1314	0	0	1883	0	0	1784
2-1-506	ME2	4	3	1316	0	0	1884	0	0	1785
2-1-804	ME2	4	3	1317	0	0	1885	0	0	1786
2-9-1835	ME2	4	3	1318	0	0	1886	0	0	1787
2-2-1822	ME2	4	3	1319	0	0	1887	0	0	1788
2-9-1674	ME2	4	3	1320	0	0	1888	0	0	1789
2-1-1567	ME2	4	3	1321	0	0	1889	0	0	1790
2-1-677	ME2	4	3	1325	0	0	1890	0	0	1791
2-7-1660	ME2	4	3	1326	0	0	1891	0	0	1792
2-9-1776	ME2	4	3	1327	0	0	1892	0	0	1793
2-3-620	ME2	4	3	1328	0	0	1893	0	0	1794
2-13-1318	ME2	4	3	1329	0	0	1894	0	0	1795
2-4-1807	ME2	4	3	1331	0	0	1895	0	0	1796
2-2-1436	ME2	4	3	1332	0	0	1896	0	0	1797
2-7-1109	ME2	4	3	1333	0	0	1897	0	0	1798
2-13-1846	ME2	4	3	1334	0	0	1898	0	0	1799
2-6-1813	ME2	4	3	1338	0	0	1899	0	0	1800
2-3-1917	ME2	4	3	1339	0	0	1900	0	0	1801
2-165-1934	ME2	4	3	1340	0	0	1901	0	0	1802
3-1-320	ME3	4	3	1341	0	0	2858	0	0	2833
3-1-180	ME3	4	3	1342	0	0	2859	0	0	2834
3-1-131	ME3	4	3	1343	0	0	2860	0	0	2835
4-8-17	ME4	4	3	1344	4	3	355	3	2	104
5-3-3	ME5	4	3	1345	0	0	3033	0	0	3019
6-1-32	ME6	4	3	1346	0	0	3053	0	0	3047
1-1-213	ME1	4	4	1347	3	3	502	2	1	149
1-7-1395	ME1	4	4	1351	3	2	397	0	0	323
1-6-1125	ME1	4	4	1348	2	1	546	0	0	368
1-3-983	ME1	4	4	1355	2	1	547	0	0	369
1-6-190	ME1	4	4	1349	0	0	947	0	0	561
1-6-800	ME1	4	4	1350	0	0	948	0	0	562
1-9-1410	ME1	4	4	1352	0	0	949	0	0	563
1-1-1308	ME1	4	4	1353	0	0	950	0	0	564
1-1-415	ME1	4	4	1354	0	0	951	0	0	565
12-4-1359	ME12	4	4	1356	0	0	1351	0	0	976
2-7-1273	ME2	4	4	1361	3	2	472	0	0	1112
2-2-1029	ME2	4	4	1366	3	2	473	0	0	1113
2-1-909	ME2	4	4	1367	2	1	719	0	0	1204
2-8-866	ME2	4	4	1373	2	1	720	0	0	1205
2-6-448	ME2	4	4	1357	0	0	1902	0	0	1803
2-2-394	ME2	4	4	1358	0	0	1903	0	0	1804
2-9-53	ME2	4	4	1359	0	0	1904	0	0	1805
2-1-73	ME2	4	4	1360	0	0	1905	0	0	1806
2-13-443	ME2	4	4	1362	0	0	1906	0	0	1807
2-2-648	ME2	4	4	1363	0	0	1907	0	0	1808
2-1-1319	ME2	4	4	1364	0	0	1908	0	0	1809
2-2-966	ME2	4	4	1365	0	0	1909	0	0	1810
2-4-942	ME2	4	4	1368	0	0	1910	0	0	1811
2-9-947	ME2	4	4	1369	0	0	1911	0	0	1812
2-1-119	ME2	4	4	1370	0	0	1912	0	0	1813
2-9-1074	ME2	4	4	1371	0	0	1913	0	0	1814
2-3-1062	ME2	4	4	1372	0	0	1914	0	0	1815
2-1-1293	ME2	4	4	1374	0	0	1915	0	0	1816
2-8-328	ME2	4	4	1375	0	0	1916	0	0	1817
2-1-1403	ME2	4	4	1376	0	0	1917	0	0	1818
2-1-99	ME2	4	4	1377	0	0	1918	0	0	1819
2-3-1288	ME2	4	4	1378	0	0	1919	0	0	1820
2-1-246	ME2	4	4	1379	0	0	1920	0	0	1821
2-1-226	ME2	4	4	1380	0	0	1921	0	0	1822
2-1-1175	ME2	4	4	1381	0	0	1922	0	0	1823
2-3-1826	ME2	4	4	1382	0	0	1923	0	0	1824
3-1-1144	ME3	4	4	1383	0	0	2861	0	0	2836
3-12-134	ME3	4	4	1384	0	0	2862	0	0	2837
3-1-524	ME3	4	4	1385	0	0	2863	0	0	2838
3-1-1850	ME3	4	4	1386	0	0	2864	0	0	2839
3-1-1069	ME3	4	4	1387	0	0	2865	0	0	2840
5-4-30	ME5	4	4	1388	0	0	3034	0	0	3020
6-4-63	ME6	4	4	1389	0	0	3054	0	0	3048
9-3-15	ME9	4	4	1390	0	0	3089	0	0	3089
1-2-56	ME1	4	5	1391	0	0	952	0	0	566
1-2-1381	ME1	4	5	1392	0	0	953	0	0	567
1-1-1081	ME1	4	5	1393	0	0	954	0	0	568
2-2-1154	ME2	4	5	1402	4	5	360	2	1	200
2-2-469	ME2	4	5	1394	0	0	1924	0	0	1825
2-6-151	ME2	4	5	1395	0	0	1925	0	0	1826
2-1-233	ME2	4	5	1396	0	0	1926	0	0	1827
2-2-540	ME2	4	5	1397	0	0	1927	0	0	1828
2-2-446	ME2	4	5	1398	0	0	1928	0	0	1829
2-2-1691	ME2	4	5	1399	0	0	1929	0	0	1830
2-2-1018	ME2	4	5	1400	0	0	1930	0	0	1831
2-13-1613	ME2	4	5	1401	0	0	1931	0	0	1832
3-1-517	ME3	4	5	1411	4	5	362	3	3	112
3-21-852	ME3	4	5	1403	0	0	2866	0	0	2841
3-3-42	ME3	4	5	1404	0	0	2867	0	0	2842
3-1-270	ME3	4	5	1405	0	0	2868	0	0	2843
3-12-41	ME3	4	5	1406	0	0	2869	0	0	2844
3-1-1071	ME3	4	5	1407	0	0	2870	0	0	2845
3-5-1146	ME3	4	5	1408	0	0	2871	0	0	2846
3-1-1751	ME3	4	5	1409	0	0	2872	0	0	2847
3-1-1003	ME3	4	5	1410	0	0	2873	0	0	2848
3-1-1675	ME3	4	5	1412	0	0	2874	0	0	2849
7-4-4	ME7	4	5	1413	0	0	3071	0	0	3067
1-7-15	ME1	4	6	1414	4	5	358	2	1	136
1-1-1077	ME1	4	6	1416	4	3	328	0	0	294
1-1-55	ME1	4	6	1415	0	0	955	0	0	569
2-1-771	ME2	4	6	1417	0	0	1932	0	0	1833
2-2-1054	ME2	4	6	1418	0	0	1933	0	0	1834
3-1-1199	ME3	4	6	1419	0	0	2875	0	0	2850
3-1-1355	ME3	4	6	1420	0	0	2876	0	0	2851
5-8-731	ME5	4	6	1421	0	0	3035	0	0	3021
1-9-679	ME1	3	2	1473	3	2	403	2	1	143
1-7-1460	ME1	3	2	1479	3	2	404	2	1	144
1-9-1484	ME1	3	2	1492	3	2	405	2	1	145
1-2-535	ME1	3	2	1508	3	2	406	2	1	146
1-1-453	ME1	3	2	1514	3	2	407	2	1	147
1-7-1946	ME1	3	2	1523	3	2	409	2	1	148
1-1-121	ME1	3	2	1429	3	2	398	0	0	324
1-4-548	ME1	3	2	1438	3	2	399	0	0	325
1-9-654	ME1	3	2	1443	3	2	400	0	0	326
1-6-1037	ME1	3	2	1462	3	2	401	0	0	327
1-7-1015	ME1	3	2	1472	3	2	402	0	0	328
1-2-19	ME1	3	2	1521	3	2	408	0	0	329
1-9-36	ME1	3	2	1424	2	1	548	0	0	370
1-4-937	ME1	3	2	1425	2	1	549	0	0	371
1-8-1402	ME1	3	2	1431	2	1	550	0	0	372
1-10-1762	ME1	3	2	1432	2	1	551	0	0	373
1-9-744	ME1	3	2	1439	2	1	552	0	0	374
1-2-603	ME1	3	2	1448	2	1	553	0	0	375
1-1-682	ME1	3	2	1453	2	1	554	0	0	376
1-6-596	ME1	3	2	1454	2	1	555	0	0	377
1-13-869	ME1	3	2	1456	2	1	556	0	0	378
1-2-479	ME1	3	2	1466	2	1	557	0	0	379
1-7-1184	ME1	3	2	1475	2	1	558	0	0	380
1-7-784	ME1	3	2	1477	2	1	559	0	0	381
1-7-118	ME1	3	2	1478	2	1	560	0	0	382
1-4-613	ME1	3	2	1480	2	1	561	0	0	383
1-10-1184	ME1	3	2	1483	2	1	562	0	0	384
1-4-1395	ME1	3	2	1490	2	1	563	0	0	385
1-4-39	ME1	3	2	1491	2	1	564	0	0	386
1-7-1488	ME1	3	2	1498	2	1	565	0	0	387
1-1-139	ME1	3	2	1503	2	1	566	0	0	388
1-1-971	ME1	3	2	1512	2	1	567	0	0	389
1-2-1218	ME1	3	2	1513	2	1	568	0	0	390
1-7-1037	ME1	3	2	1518	2	1	569	0	0	391
1-1-570	ME1	3	2	1520	2	1	570	0	0	392
1-2-770	ME1	3	2	1522	2	1	571	0	0	393
1-7-1600	ME1	3	2	1524	2	1	572	0	0	394
1-6-1606	ME1	3	2	1422	0	0	956	0	0	570
1-7-1185	ME1	3	2	1423	0	0	957	0	0	571
1-8-8	ME1	3	2	1426	0	0	958	0	0	572
1-1-378	ME1	3	2	1427	0	0	959	0	0	573
1-1-318	ME1	3	2	1428	0	0	960	0	0	574
1-6-147	ME1	3	2	1430	0	0	961	0	0	575
1-8-199	ME1	3	2	1433	0	0	962	0	0	576
1-4-133	ME1	3	2	1434	0	0	963	0	0	577
1-6-1335	ME1	3	2	1435	0	0	964	0	0	578
1-1-126	ME1	3	2	1436	0	0	965	0	0	579
1-6-217	ME1	3	2	1437	0	0	966	0	0	580
1-6-17	ME1	3	2	1440	0	0	967	0	0	581
1-6-390	ME1	3	2	1441	0	0	968	0	0	582
1-6-785	ME1	3	2	1442	0	0	969	0	0	583
1-6-438	ME1	3	2	1444	0	0	970	0	0	584
1-13-1078	ME1	3	2	1445	0	0	971	0	0	585
1-4-893	ME1	3	2	1446	0	0	972	0	0	586
1-1-142	ME1	3	2	1447	0	0	973	0	0	587
1-7-1568	ME1	3	2	1449	0	0	974	0	0	588
1-2-602	ME1	3	2	1450	0	0	975	0	0	589
1-1-490	ME1	3	2	1451	0	0	976	0	0	590
1-9-449	ME1	3	2	1452	0	0	977	0	0	591
1-1-138	ME1	3	2	1455	0	0	978	0	0	592
1-7-1607	ME1	3	2	1457	0	0	979	0	0	593
1-8-943	ME1	3	2	1458	0	0	980	0	0	594
1-10-656	ME1	3	2	1459	0	0	981	0	0	595
1-8-1537	ME1	3	2	1460	0	0	982	0	0	596
1-1-1317	ME1	3	2	1461	0	0	983	0	0	597
1-9-19	ME1	3	2	1463	0	0	984	0	0	598
1-8-1773	ME1	3	2	1464	0	0	985	0	0	599
1-8-80	ME1	3	2	1465	0	0	986	0	0	600
1-6-1073	ME1	3	2	1467	0	0	987	0	0	601
1-1-384	ME1	3	2	1468	0	0	988	0	0	602
1-1-33	ME1	3	2	1469	0	0	989	0	0	603
1-1-644	ME1	3	2	1470	0	0	990	0	0	604
1-7-1117	ME1	3	2	1471	0	0	991	0	0	605
1-4-1158	ME1	3	2	1474	0	0	992	0	0	606
1-3-1314	ME1	3	2	1476	0	0	993	0	0	607
1-8-1213	ME1	3	2	1481	0	0	994	0	0	608
1-6-1689	ME1	3	2	1482	0	0	995	0	0	609
1-1-695	ME1	3	2	1484	0	0	996	0	0	610
1-1-183	ME1	3	2	1485	0	0	997	0	0	611
1-1-248	ME1	3	2	1486	0	0	998	0	0	612
1-9-1363	ME1	3	2	1487	0	0	999	0	0	613
1-4-1241	ME1	3	2	1488	0	0	1000	0	0	614
1-7-651	ME1	3	2	1489	0	0	1001	0	0	615
1-9-1692	ME1	3	2	1493	0	0	1002	0	0	616
1-7-1441	ME1	3	2	1494	0	0	1003	0	0	617
1-1-1497	ME1	3	2	1495	0	0	1004	0	0	618
1-1-886	ME1	3	2	1496	0	0	1005	0	0	619
1-6-1507	ME1	3	2	1497	0	0	1006	0	0	620
1-7-1362	ME1	3	2	1499	0	0	1007	0	0	621
1-8-853	ME1	3	2	1500	0	0	1008	0	0	622
1-1-1692	ME1	3	2	1501	0	0	1009	0	0	623
1-1-1462	ME1	3	2	1502	0	0	1010	0	0	624
1-9-731	ME1	3	2	1504	0	0	1011	0	0	625
1-7-653	ME1	3	2	1505	0	0	1012	0	0	626
1-4-1558	ME1	3	2	1506	0	0	1013	0	0	627
1-7-884	ME1	3	2	1507	0	0	1014	0	0	628
1-2-1578	ME1	3	2	1509	0	0	1015	0	0	629
1-2-1455	ME1	3	2	1510	0	0	1016	0	0	630
1-6-1084	ME1	3	2	1511	0	0	1017	0	0	631
1-1-1182	ME1	3	2	1515	0	0	1018	0	0	632
1-4-1634	ME1	3	2	1516	0	0	1019	0	0	633
1-8-1560	ME1	3	2	1517	0	0	1020	0	0	634
1-9-1558	ME1	3	2	1519	0	0	1021	0	0	635
1-7-773	ME1	3	2	1525	0	0	1022	0	0	636
10-1-205	ME10	3	2	1526	2	1	630	0	0	945
10-1-70	ME10	3	2	1527	0	0	1328	0	0	951
11-1-16	ME11	3	2	1528	2	1	633	0	0	963
13-9-15	ME13	3	2	1529	0	0	1356	0	0	982
16-4-1359	ME16	3	2	1530	0	0	1371	0	0	1001
2-9-1297	ME2	3	2	1644	3	2	481	3	2	98
2-1-1277	ME2	3	2	1601	3	2	477	2	1	209
2-7-1045	ME2	3	2	1609	3	2	478	2	1	210
2-1-1285	ME2	3	2	1624	3	2	480	2	1	211
2-8-1742	ME2	3	2	1725	3	2	483	2	1	212
2-9-1487	ME2	3	2	1537	3	2	474	0	0	1114
2-4-933	ME2	3	2	1547	3	2	475	0	0	1115
2-1-454	ME2	3	2	1569	3	2	476	0	0	1116
2-7-1592	ME2	3	2	1613	3	2	479	0	0	1117
2-2-1589	ME2	3	2	1720	3	2	482	0	0	1118
2-2-186	ME2	3	2	1730	3	2	484	0	0	1119
2-8-1673	ME2	3	2	1736	3	2	485	0	0	1120
2-9-1031	ME2	3	2	1757	3	2	486	0	0	1121
2-57-1331	ME2	3	2	1534	2	1	721	0	0	1206
2-6-587	ME2	3	2	1567	2	1	722	0	0	1207
2-1-1286	ME2	3	2	1571	2	1	723	0	0	1208
2-9-1125	ME2	3	2	1572	2	1	724	0	0	1209
2-9-1291	ME2	3	2	1626	2	1	725	0	0	1210
2-12-1612	ME2	3	2	1627	2	1	726	0	0	1211
2-7-635	ME2	3	2	1662	2	1	727	0	0	1212
2-4-691	ME2	3	2	1669	2	1	728	0	0	1213
2-4-805	ME2	3	2	1692	2	1	729	0	0	1214
2-2-529	ME2	3	2	1705	2	1	730	0	0	1215
2-9-1653	ME2	3	2	1708	2	1	731	0	0	1216
2-1-1527	ME2	3	2	1716	2	1	732	0	0	1217
2-9-582	ME2	3	2	1739	2	1	733	0	0	1218
2-5-1301	ME2	3	2	1756	2	1	734	0	0	1219
2-1-96	ME2	3	2	1531	0	0	1934	0	0	1835
2-1-842	ME2	3	2	1532	0	0	1935	0	0	1836
2-2-488	ME2	3	2	1533	0	0	1936	0	0	1837
2-2-44	ME2	3	2	1535	0	0	1937	0	0	1838
2-9-48	ME2	3	2	1536	0	0	1938	0	0	1839
2-1-589	ME2	3	2	1538	0	0	1939	0	0	1840
2-1-1023	ME2	3	2	1539	0	0	1940	0	0	1841
2-1-113	ME2	3	2	1540	0	0	1941	0	0	1842
2-1-484	ME2	3	2	1541	0	0	1942	0	0	1843
2-9-1718	ME2	3	2	1542	0	0	1943	0	0	1844
2-2-155	ME2	3	2	1543	0	0	1944	0	0	1845
2-9-33	ME2	3	2	1544	0	0	1945	0	0	1846
2-49-309	ME2	3	2	1545	0	0	1946	0	0	1847
2-1-740	ME2	3	2	1546	0	0	1947	0	0	1848
2-2-791	ME2	3	2	1548	0	0	1948	0	0	1849
2-1-982	ME2	3	2	1549	0	0	1949	0	0	1850
2-2-512	ME2	3	2	1550	0	0	1950	0	0	1851
2-15-229	ME2	3	2	1551	0	0	1951	0	0	1852
2-8-117	ME2	3	2	1552	0	0	1952	0	0	1853
2-2-715	ME2	3	2	1553	0	0	1953	0	0	1854
2-2-135	ME2	3	2	1554	0	0	1954	0	0	1855
2-9-73	ME2	3	2	1555	0	0	1955	0	0	1856
2-2-173	ME2	3	2	1556	0	0	1956	0	0	1857
2-9-328	ME2	3	2	1557	0	0	1957	0	0	1858
2-2-799	ME2	3	2	1558	0	0	1958	0	0	1859
2-9-362	ME2	3	2	1559	0	0	1959	0	0	1860
2-2-90	ME2	3	2	1560	0	0	1960	0	0	1861
2-2-406	ME2	3	2	1561	0	0	1961	0	0	1862
2-9-1637	ME2	3	2	1562	0	0	1962	0	0	1863
2-9-454	ME2	3	2	1563	0	0	1963	0	0	1864
2-9-1018	ME2	3	2	1564	0	0	1964	0	0	1865
2-3-954	ME2	3	2	1565	0	0	1965	0	0	1866
2-4-635	ME2	3	2	1566	0	0	1966	0	0	1867
2-9-593	ME2	3	2	1568	0	0	1967	0	0	1868
2-9-1538	ME2	3	2	1570	0	0	1968	0	0	1869
2-1-11	ME2	3	2	1573	0	0	1969	0	0	1870
2-1-1864	ME2	3	2	1574	0	0	1970	0	0	1871
2-9-714	ME2	3	2	1575	0	0	1971	0	0	1872
2-1-51	ME2	3	2	1576	0	0	1972	0	0	1873
2-2-1149	ME2	3	2	1577	0	0	1973	0	0	1874
2-1-757	ME2	3	2	1578	0	0	1974	0	0	1875
2-8-164	ME2	3	2	1579	0	0	1975	0	0	1876
2-1-1121	ME2	3	2	1580	0	0	1976	0	0	1877
2-1-574	ME2	3	2	1581	0	0	1977	0	0	1878
2-8-826	ME2	3	2	1582	0	0	1978	0	0	1879
2-7-259	ME2	3	2	1583	0	0	1979	0	0	1880
2-2-485	ME2	3	2	1584	0	0	1980	0	0	1881
2-7-840	ME2	3	2	1585	0	0	1981	0	0	1882
2-1-201	ME2	3	2	1586	0	0	1982	0	0	1883
2-1-969	ME2	3	2	1587	0	0	1983	0	0	1884
2-2-1764	ME2	3	2	1588	0	0	1984	0	0	1885
2-2-513	ME2	3	2	1589	0	0	1985	0	0	1886
2-7-1148	ME2	3	2	1590	0	0	1986	0	0	1887
2-3-1153	ME2	3	2	1591	0	0	1987	0	0	1888
2-13-708	ME2	3	2	1592	0	0	1988	0	0	1889
2-5-918	ME2	3	2	1593	0	0	1989	0	0	1890
2-7-927	ME2	3	2	1594	0	0	1990	0	0	1891
2-1-479	ME2	3	2	1595	0	0	1991	0	0	1892
2-4-796	ME2	3	2	1596	0	0	1992	0	0	1893
2-164-1932	ME2	3	2	1597	0	0	1993	0	0	1894
2-9-753	ME2	3	2	1598	0	0	1994	0	0	1895
2-4-1645	ME2	3	2	1599	0	0	1995	0	0	1896
2-2-161	ME2	3	2	1600	0	0	1996	0	0	1897
2-9-396	ME2	3	2	1602	0	0	1997	0	0	1898
2-3-994	ME2	3	2	1603	0	0	1998	0	0	1899
2-13-329	ME2	3	2	1604	0	0	1999	0	0	1900
2-1-1015	ME2	3	2	1605	0	0	2000	0	0	1901
2-10-1027	ME2	3	2	1606	0	0	2001	0	0	1902
2-2-1035	ME2	3	2	1607	0	0	2002	0	0	1903
2-4-1038	ME2	3	2	1608	0	0	2003	0	0	1904
2-9-1786	ME2	3	2	1610	0	0	2004	0	0	1905
2-9-1067	ME2	3	2	1611	0	0	2005	0	0	1906
2-1-340	ME2	3	2	1612	0	0	2006	0	0	1907
2-4-1083	ME2	3	2	1614	0	0	2007	0	0	1908
2-4-1017	ME2	3	2	1615	0	0	2008	0	0	1909
2-9-1097	ME2	3	2	1616	0	0	2009	0	0	1910
2-13-165	ME2	3	2	1617	0	0	2010	0	0	1911
2-45-1099	ME2	3	2	1618	0	0	2011	0	0	1912
2-13-1150	ME2	3	2	1619	0	0	2012	0	0	1913
2-9-1940	ME2	3	2	1620	0	0	2013	0	0	1914
2-8-872	ME2	3	2	1621	0	0	2014	0	0	1915
2-2-1115	ME2	3	2	1622	0	0	2015	0	0	1916
2-2-585	ME2	3	2	1623	0	0	2016	0	0	1917
2-9-1155	ME2	3	2	1625	0	0	2017	0	0	1918
2-2-1316	ME2	3	2	1628	0	0	2018	0	0	1919
2-4-33	ME2	3	2	1629	0	0	2019	0	0	1920
2-2-637	ME2	3	2	1630	0	0	2020	0	0	1921
2-2-1120	ME2	3	2	1631	0	0	2021	0	0	1922
2-4-1810	ME2	3	2	1632	0	0	2022	0	0	1923
2-3-207	ME2	3	2	1633	0	0	2023	0	0	1924
2-1-1061	ME2	3	2	1634	0	0	2024	0	0	1925
2-7-590	ME2	3	2	1635	0	0	2025	0	0	1926
2-4-1248	ME2	3	2	1636	0	0	2026	0	0	1927
2-5-865	ME2	3	2	1637	0	0	2027	0	0	1928
2-2-387	ME2	3	2	1638	0	0	2028	0	0	1929
2-1-1254	ME2	3	2	1639	0	0	2029	0	0	1930
2-5-1266	ME2	3	2	1640	0	0	2030	0	0	1931
2-1-644	ME2	3	2	1641	0	0	2031	0	0	1932
2-9-1280	ME2	3	2	1642	0	0	2032	0	0	1933
2-9-795	ME2	3	2	1643	0	0	2033	0	0	1934
2-9-1234	ME2	3	2	1645	0	0	2034	0	0	1935
2-9-1958	ME2	3	2	1646	0	0	2035	0	0	1936
2-9-955	ME2	3	2	1647	0	0	2036	0	0	1937
2-2-762	ME2	3	2	1648	0	0	2037	0	0	1938
2-8-734	ME2	3	2	1649	0	0	2038	0	0	1939
2-7-1626	ME2	3	2	1650	0	0	2039	0	0	1940
2-2-804	ME2	3	2	1651	0	0	2040	0	0	1941
2-69-1486	ME2	3	2	1652	0	0	2041	0	0	1942
2-3-1863	ME2	3	2	1653	0	0	2042	0	0	1943
2-13-1313	ME2	3	2	1654	0	0	2043	0	0	1944
2-1-494	ME2	3	2	1655	0	0	2044	0	0	1945
2-5-1361	ME2	3	2	1656	0	0	2045	0	0	1946
2-4-1394	ME2	3	2	1657	0	0	2046	0	0	1947
2-2-1508	ME2	3	2	1658	0	0	2047	0	0	1948
2-3-328	ME2	3	2	1659	0	0	2048	0	0	1949
2-2-1653	ME2	3	2	1660	0	0	2049	0	0	1950
2-2-976	ME2	3	2	1661	0	0	2050	0	0	1951
2-1-1430	ME2	3	2	1663	0	0	2051	0	0	1952
2-68-1483	ME2	3	2	1664	0	0	2052	0	0	1953
2-1-830	ME2	3	2	1665	0	0	2053	0	0	1954
2-3-1562	ME2	3	2	1666	0	0	2054	0	0	1955
2-2-1339	ME2	3	2	1667	0	0	2055	0	0	1956
2-1-699	ME2	3	2	1668	0	0	2056	0	0	1957
2-1-1793	ME2	3	2	1670	0	0	2057	0	0	1958
2-3-172	ME2	3	2	1671	0	0	2058	0	0	1959
2-13-1758	ME2	3	2	1672	0	0	2059	0	0	1960
2-4-374	ME2	3	2	1673	0	0	2060	0	0	1961
2-2-1089	ME2	3	2	1674	0	0	2061	0	0	1962
2-73-1352	ME2	3	2	1675	0	0	2062	0	0	1963
2-9-1514	ME2	3	2	1676	0	0	2063	0	0	1964
2-1-750	ME2	3	2	1677	0	0	2064	0	0	1965
2-4-1520	ME2	3	2	1678	0	0	2065	0	0	1966
2-9-475	ME2	3	2	1679	0	0	2066	0	0	1967
2-1-753	ME2	3	2	1680	0	0	2067	0	0	1968
2-1-850	ME2	3	2	1681	0	0	2068	0	0	1969
2-8-1534	ME2	3	2	1682	0	0	2069	0	0	1970
2-3-1830	ME2	3	2	1683	0	0	2070	0	0	1971
2-9-1541	ME2	3	2	1684	0	0	2071	0	0	1972
2-9-1561	ME2	3	2	1685	0	0	2072	0	0	1973
2-1-782	ME2	3	2	1686	0	0	2073	0	0	1974
2-4-10	ME2	3	2	1687	0	0	2074	0	0	1975
2-8-772	ME2	3	2	1688	0	0	2075	0	0	1976
2-3-1582	ME2	3	2	1689	0	0	2076	0	0	1977
2-9-1591	ME2	3	2	1690	0	0	2077	0	0	1978
2-5-31	ME2	3	2	1691	0	0	2078	0	0	1979
2-3-459	ME2	3	2	1693	0	0	2079	0	0	1980
2-8-1446	ME2	3	2	1694	0	0	2080	0	0	1981
2-1-1096	ME2	3	2	1695	0	0	2081	0	0	1982
2-13-1621	ME2	3	2	1696	0	0	2082	0	0	1983
2-9-1883	ME2	3	2	1697	0	0	2083	0	0	1984
2-3-1698	ME2	3	2	1698	0	0	2084	0	0	1985
2-9-1623	ME2	3	2	1699	0	0	2085	0	0	1986
2-9-1627	ME2	3	2	1700	0	0	2086	0	0	1987
2-1-405	ME2	3	2	1701	0	0	2087	0	0	1988
2-172-1945	ME2	3	2	1702	0	0	2088	0	0	1989
2-2-877	ME2	3	2	1703	0	0	2089	0	0	1990
2-9-88	ME2	3	2	1704	0	0	2090	0	0	1991
2-8-407	ME2	3	2	1706	0	0	2091	0	0	1992
2-2-719	ME2	3	2	1707	0	0	2092	0	0	1993
2-1-1654	ME2	3	2	1709	0	0	2093	0	0	1994
2-1-1656	ME2	3	2	1710	0	0	2094	0	0	1995
2-2-851	ME2	3	2	1711	0	0	2095	0	0	1996
2-2-1689	ME2	3	2	1712	0	0	2096	0	0	1997
2-2-1094	ME2	3	2	1713	0	0	2097	0	0	1998
2-9-1663	ME2	3	2	1714	0	0	2098	0	0	1999
2-9-1370	ME2	3	2	1715	0	0	2099	0	0	2000
2-8-1670	ME2	3	2	1717	0	0	2100	0	0	2001
2-1-998	ME2	3	2	1718	0	0	2101	0	0	2002
2-9-1343	ME2	3	2	1719	0	0	2102	0	0	2003
2-10-1429	ME2	3	2	1721	0	0	2103	0	0	2004
2-6-1269	ME2	3	2	1722	0	0	2104	0	0	2005
2-1-1066	ME2	3	2	1723	0	0	2105	0	0	2006
2-1-295	ME2	3	2	1724	0	0	2106	0	0	2007
2-1-1706	ME2	3	2	1726	0	0	2107	0	0	2008
2-5-396	ME2	3	2	1727	0	0	2108	0	0	2009
2-2-1014	ME2	3	2	1728	0	0	2109	0	0	2010
2-4-1815	ME2	3	2	1729	0	0	2110	0	0	2011
2-2-1195	ME2	3	2	1731	0	0	2111	0	0	2012
2-5-1290	ME2	3	2	1732	0	0	2112	0	0	2013
2-5-740	ME2	3	2	1733	0	0	2113	0	0	2014
2-1-1704	ME2	3	2	1734	0	0	2114	0	0	2015
2-2-1746	ME2	3	2	1735	0	0	2115	0	0	2016
2-1-1047	ME2	3	2	1737	0	0	2116	0	0	2017
2-1-416	ME2	3	2	1738	0	0	2117	0	0	2018
2-9-775	ME2	3	2	1740	0	0	2118	0	0	2019
2-4-389	ME2	3	2	1741	0	0	2119	0	0	2020
2-3-1790	ME2	3	2	1742	0	0	2120	0	0	2021
2-1-1694	ME2	3	2	1743	0	0	2121	0	0	2022
2-9-268	ME2	3	2	1744	0	0	2122	0	0	2023
2-1-748	ME2	3	2	1745	0	0	2123	0	0	2024
2-9-1558	ME2	3	2	1746	0	0	2124	0	0	2025
2-4-1122	ME2	3	2	1747	0	0	2125	0	0	2026
2-1-752	ME2	3	2	1748	0	0	2126	0	0	2027
2-9-1840	ME2	3	2	1749	0	0	2127	0	0	2028
2-9-1379	ME2	3	2	1750	0	0	2128	0	0	2029
2-8-1834	ME2	3	2	1751	0	0	2129	0	0	2030
2-4-981	ME2	3	2	1752	0	0	2130	0	0	2031
2-3-1537	ME2	3	2	1753	0	0	2131	0	0	2032
2-9-1129	ME2	3	2	1754	0	0	2132	0	0	2033
2-8-1804	ME2	3	2	1755	0	0	2133	0	0	2034
2-2-709	ME2	3	2	1758	0	0	2134	0	0	2035
2-1-1374	ME2	3	2	1759	0	0	2135	0	0	2036
2-9-433	ME2	3	2	1760	0	0	2136	0	0	2037
2-15-1868	ME2	3	2	1761	0	0	2137	0	0	2038
3-1-227	ME3	3	2	1766	2	1	812	0	0	2767
3-1-281	ME3	3	2	1762	0	0	2877	0	0	2852
3-1-830	ME3	3	2	1763	0	0	2878	0	0	2853
3-1-102	ME3	3	2	1764	0	0	2879	0	0	2854
3-1-182	ME3	3	2	1765	0	0	2880	0	0	2855
3-1-1302	ME3	3	2	1767	0	0	2881	0	0	2856
3-1-1194	ME3	3	2	1768	0	0	2882	0	0	2857
3-1-1005	ME3	3	2	1769	0	0	2883	0	0	2858
3-25-1322	ME3	3	2	1770	0	0	2884	0	0	2859
3-1-1145	ME3	3	2	1771	0	0	2885	0	0	2860
3-5-245	ME3	3	2	1772	0	0	2886	0	0	2861
3-1-1947	ME3	3	2	1773	0	0	2887	0	0	2862
3-1-463	ME3	3	2	1774	0	0	2888	0	0	2863
3-158-1923	ME3	3	2	1775	0	0	2889	0	0	2864
3-3-1528	ME3	3	2	1776	0	0	2890	0	0	2865
4-2-597	ME4	3	2	1777	3	2	499	0	0	2955
4-6-6	ME4	3	2	1780	2	1	821	0	0	2956
4-2-1016	ME4	3	2	1778	0	0	2984	0	0	2964
4-2-51	ME4	3	2	1779	0	0	2985	0	0	2965
4-2-247	ME4	3	2	1781	0	0	2986	0	0	2966
4-2-885	ME4	3	2	1782	0	0	2987	0	0	2967
5-3-63	ME5	3	2	1783	3	2	500	0	0	3012
5-8-12	ME5	3	2	1784	0	0	3036	0	0	3022
5-1-36	ME5	3	2	1785	0	0	3037	0	0	3023
5-2-42	ME5	3	2	1786	0	0	3038	0	0	3024
6-3-56	ME6	3	2	1787	0	0	3055	0	0	3049
6-1-112	ME6	3	2	1788	0	0	3056	0	0	3050
6-10-284	ME6	3	2	1789	0	0	3057	0	0	3051
7-2-12	ME7	3	2	1790	0	0	3072	0	0	3068
7-3-25	ME7	3	2	1791	0	0	3073	0	0	3069
8-9-641	ME8	3	2	1792	0	0	3081	0	0	3079
1-1-491	ME1	3	3	1798	3	3	503	2	1	150
1-4-884	ME1	3	3	1803	3	3	504	2	1	151
1-4-326	ME1	3	3	1794	3	2	410	0	0	330
1-1-864	ME1	3	3	1813	3	2	411	0	0	331
1-1-1332	ME1	3	3	1793	0	0	1023	0	0	637
1-4-17	ME1	3	3	1795	0	0	1024	0	0	638
1-2-441	ME1	3	3	1796	0	0	1025	0	0	639
1-2-445	ME1	3	3	1797	0	0	1026	0	0	640
1-2-583	ME1	3	3	1799	0	0	1027	0	0	641
1-4-729	ME1	3	3	1800	0	0	1028	0	0	642
1-7-769	ME1	3	3	1801	0	0	1029	0	0	643
1-1-757	ME1	3	3	1802	0	0	1030	0	0	644
1-1-1025	ME1	3	3	1804	0	0	1031	0	0	645
1-2-33	ME1	3	3	1805	0	0	1032	0	0	646
1-6-906	ME1	3	3	1806	0	0	1033	0	0	647
1-1-375	ME1	3	3	1807	0	0	1034	0	0	648
1-6-77	ME1	3	3	1808	0	0	1035	0	0	649
1-2-643	ME1	3	3	1809	0	0	1036	0	0	650
1-1-211	ME1	3	3	1810	0	0	1037	0	0	651
1-1-1300	ME1	3	3	1811	0	0	1038	0	0	652
1-3-1213	ME1	3	3	1812	0	0	1039	0	0	653
1-1-286	ME1	3	3	1814	0	0	1040	0	0	654
1-4-719	ME1	3	3	1815	0	0	1041	0	0	655
10-1-51	ME10	3	3	1816	0	0	1329	0	0	952
10-10-11	ME10	3	3	1817	0	0	1330	0	0	953
10-1-1138	ME10	3	3	1818	0	0	1331	0	0	954
14-9-532	ME14	3	3	1819	0	0	1362	0	0	991
2-8-926	ME2	3	3	1840	3	3	507	3	3	109
2-1-1070	ME2	3	3	1834	3	2	487	0	0	1122
2-2-1227	ME2	3	3	1853	3	2	488	0	0	1123
2-1-97	ME2	3	3	1820	0	0	2138	0	0	2039
2-6-81	ME2	3	3	1821	0	0	2139	0	0	2040
2-6-172	ME2	3	3	1822	0	0	2140	0	0	2041
2-9-440	ME2	3	3	1823	0	0	2141	0	0	2042
2-3-280	ME2	3	3	1824	0	0	2142	0	0	2043
2-2-294	ME2	3	3	1825	0	0	2143	0	0	2044
2-2-500	ME2	3	3	1826	0	0	2144	0	0	2045
2-1-501	ME2	3	3	1827	0	0	2145	0	0	2046
2-5-851	ME2	3	3	1828	0	0	2146	0	0	2047
2-1-567	ME2	3	3	1829	0	0	2147	0	0	2048
2-4-579	ME2	3	3	1830	0	0	2148	0	0	2049
2-2-956	ME2	3	3	1831	0	0	2149	0	0	2050
2-1-827	ME2	3	3	1832	0	0	2150	0	0	2051
2-1-759	ME2	3	3	1833	0	0	2151	0	0	2052
2-2-254	ME2	3	3	1835	0	0	2152	0	0	2053
2-2-977	ME2	3	3	1836	0	0	2153	0	0	2054
2-2-703	ME2	3	3	1837	0	0	2154	0	0	2055
2-1-82	ME2	3	3	1838	0	0	2155	0	0	2056
2-2-1159	ME2	3	3	1839	0	0	2156	0	0	2057
2-1-711	ME2	3	3	1841	0	0	2157	0	0	2058
2-2-1296	ME2	3	3	1842	0	0	2158	0	0	2059
2-13-497	ME2	3	3	1843	0	0	2159	0	0	2060
2-7-1336	ME2	3	3	1844	0	0	2160	0	0	2061
2-9-1621	ME2	3	3	1845	0	0	2161	0	0	2062
2-8-58	ME2	3	3	1846	0	0	2162	0	0	2063
2-1-1243	ME2	3	3	1847	0	0	2163	0	0	2064
2-1-368	ME2	3	3	1848	0	0	2164	0	0	2065
2-1-1434	ME2	3	3	1849	0	0	2165	0	0	2066
2-1-1452	ME2	3	3	1850	0	0	2166	0	0	2067
2-1-1464	ME2	3	3	1851	0	0	2167	0	0	2068
2-1-1482	ME2	3	3	1852	0	0	2168	0	0	2069
2-1-1518	ME2	3	3	1854	0	0	2169	0	0	2070
2-1-1367	ME2	3	3	1855	0	0	2170	0	0	2071
2-7-1716	ME2	3	3	1856	0	0	2171	0	0	2072
2-2-1525	ME2	3	3	1857	0	0	2172	0	0	2073
2-3-1211	ME2	3	3	1858	0	0	2173	0	0	2074
2-2-1721	ME2	3	3	1859	0	0	2174	0	0	2075
2-8-198	ME2	3	3	1860	0	0	2175	0	0	2076
2-9-858	ME2	3	3	1861	0	0	2176	0	0	2077
2-1-945	ME2	3	3	1862	0	0	2177	0	0	2078
2-1-128	ME2	3	3	1863	0	0	2178	0	0	2079
2-161-1833	ME2	3	3	1864	0	0	2179	0	0	2080
2-2-840	ME2	3	3	1865	0	0	2180	0	0	2081
2-8-1920	ME2	3	3	1866	0	0	2181	0	0	2082
2-2-366	ME2	3	3	1867	0	0	2182	0	0	2083
2-2-1340	ME2	3	3	1868	0	0	2183	0	0	2084
2-7-803	ME2	3	3	1869	0	0	2184	0	0	2085
3-1-299	ME3	3	3	1896	3	3	508	2	1	238
3-1-477	ME3	3	3	1874	3	2	496	0	0	2749
3-1-1322	ME3	3	3	1880	3	2	497	0	0	2750
3-1-104	ME3	3	3	1893	3	2	498	0	0	2751
3-1-52	ME3	3	3	1870	0	0	2891	0	0	2866
3-1-82	ME3	3	3	1871	0	0	2892	0	0	2867
3-1-89	ME3	3	3	1872	0	0	2893	0	0	2868
3-1-631	ME3	3	3	1873	0	0	2894	0	0	2869
3-1-483	ME3	3	3	1875	0	0	2895	0	0	2870
3-1-485	ME3	3	3	1876	0	0	2896	0	0	2871
3-1-1255	ME3	3	3	1877	0	0	2897	0	0	2872
3-1-616	ME3	3	3	1878	0	0	2898	0	0	2873
3-1-444	ME3	3	3	1879	0	0	2899	0	0	2874
3-1-1216	ME3	3	3	1881	0	0	2900	0	0	2875
3-1-139	ME3	3	3	1882	0	0	2901	0	0	2876
3-1-1063	ME3	3	3	1883	0	0	2902	0	0	2877
3-1-788	ME3	3	3	1884	0	0	2903	0	0	2878
3-1-496	ME3	3	3	1885	0	0	2904	0	0	2879
3-1-1368	ME3	3	3	1886	0	0	2905	0	0	2880
3-21-1400	ME3	3	3	1887	0	0	2906	0	0	2881
3-2-1794	ME3	3	3	1888	0	0	2907	0	0	2882
3-9-42	ME3	3	3	1889	0	0	2908	0	0	2883
3-9-285	ME3	3	3	1890	0	0	2909	0	0	2884
3-1-169	ME3	3	3	1891	0	0	2910	0	0	2885
3-1-113	ME3	3	3	1892	0	0	2911	0	0	2886
3-1-1859	ME3	3	3	1894	0	0	2912	0	0	2887
3-5-239	ME3	3	3	1895	0	0	2913	0	0	2888
4-2-34	ME4	3	3	1897	0	0	2988	0	0	2968
4-2-237	ME4	3	3	1898	0	0	2989	0	0	2969
4-2-201	ME4	3	3	1899	0	0	2990	0	0	2970
4-2-628	ME4	3	3	1900	0	0	2991	0	0	2971
4-2-1120	ME4	3	3	1901	0	0	2992	0	0	2972
4-2-1346	ME4	3	3	1902	0	0	2993	0	0	2973
5-7-936	ME5	3	3	1903	0	0	3039	0	0	3025
6-10-111	ME6	3	3	1904	0	0	3058	0	0	3052
6-1-355	ME6	3	3	1905	0	0	3059	0	0	3053
1-4-57	ME1	2	1	1906	2	1	573	2	1	153
1-6-1181	ME1	2	1	1939	2	1	581	2	1	154
1-6-455	ME1	2	1	1957	2	1	588	2	1	155
1-2-564	ME1	2	1	1959	2	1	590	2	1	156
1-41-985	ME1	2	1	2015	2	1	596	2	1	157
1-8-929	ME1	2	1	2094	2	1	612	2	1	158
1-7-1462	ME1	2	1	2120	2	1	616	2	1	159
1-10-916	ME1	2	1	1908	2	1	574	0	0	395
1-9-58	ME1	2	1	1910	2	1	575	0	0	396
1-1-320	ME1	2	1	1912	2	1	576	0	0	397
1-1-59	ME1	2	1	1924	2	1	577	0	0	398
1-1-940	ME1	2	1	1926	2	1	578	0	0	399
1-7-122	ME1	2	1	1928	2	1	579	0	0	400
1-6-872	ME1	2	1	1936	2	1	580	0	0	401
1-8-287	ME1	2	1	1940	2	1	582	0	0	402
1-7-305	ME1	2	1	1941	2	1	583	0	0	403
1-6-374	ME1	2	1	1942	2	1	584	0	0	404
1-7-112	ME1	2	1	1947	2	1	585	0	0	405
1-1-461	ME1	2	1	1952	2	1	586	0	0	406
1-7-427	ME1	2	1	1955	2	1	587	0	0	407
1-2-946	ME1	2	1	1958	2	1	589	0	0	408
1-4-653	ME1	2	1	1974	2	1	591	0	0	409
1-1-287	ME1	2	1	1987	2	1	592	0	0	410
1-6-1401	ME1	2	1	2007	2	1	593	0	0	411
1-4-33	ME1	2	1	2012	2	1	594	0	0	412
1-2-17	ME1	2	1	2014	2	1	595	0	0	413
1-8-1157	ME1	2	1	2019	2	1	597	0	0	414
1-4-1059	ME1	2	1	2034	2	1	598	0	0	415
1-9-1275	ME1	2	1	2050	2	1	599	0	0	416
1-4-1743	ME1	2	1	2054	2	1	600	0	0	417
1-2-505	ME1	2	1	2055	2	1	601	0	0	418
1-1-83	ME1	2	1	2057	2	1	602	0	0	419
1-1-653	ME1	2	1	2058	2	1	603	0	0	420
1-8-1058	ME1	2	1	2059	2	1	604	0	0	421
1-4-455	ME1	2	1	2061	2	1	605	0	0	422
1-9-471	ME1	2	1	2062	2	1	606	0	0	423
1-9-683	ME1	2	1	2068	2	1	607	0	0	424
1-1-1378	ME1	2	1	2073	2	1	608	0	0	425
1-6-651	ME1	2	1	2074	2	1	609	0	0	426
1-1-1087	ME1	2	1	2078	2	1	610	0	0	427
1-6-72	ME1	2	1	2084	2	1	611	0	0	428
1-8-1018	ME1	2	1	2099	2	1	613	0	0	429
1-7-1530	ME1	2	1	2109	2	1	614	0	0	430
1-7-449	ME1	2	1	2113	2	1	615	0	0	431
1-13-800	ME1	2	1	2156	2	1	617	0	0	432
1-6-1734	ME1	2	1	2175	2	1	618	0	0	433
1-1-708	ME1	2	1	2187	2	1	619	0	0	434
1-6-1356	ME1	2	1	2189	2	1	620	0	0	435
1-4-917	ME1	2	1	2192	2	1	621	0	0	436
1-1-903	ME1	2	1	2194	2	1	622	0	0	437
1-2-1529	ME1	2	1	2196	2	1	623	0	0	438
1-9-343	ME1	2	1	2206	2	1	624	0	0	439
1-1-1763	ME1	2	1	2232	2	1	625	0	0	440
1-1-1160	ME1	2	1	2238	2	1	626	0	0	441
1-6-295	ME1	2	1	2240	2	1	627	0	0	442
1-8-848	ME1	2	1	1907	0	0	1042	0	0	656
1-7-505	ME1	2	1	1909	0	0	1043	0	0	657
1-4-20	ME1	2	1	1911	0	0	1044	0	0	658
1-1-1095	ME1	2	1	1913	0	0	1045	0	0	659
1-7-19	ME1	2	1	1914	0	0	1046	0	0	660
1-9-33	ME1	2	1	1915	0	0	1047	0	0	661
1-1-219	ME1	2	1	1916	0	0	1048	0	0	662
1-9-650	ME1	2	1	1917	0	0	1049	0	0	663
1-13-1498	ME1	2	1	1918	0	0	1050	0	0	664
1-1-91	ME1	2	1	1919	0	0	1051	0	0	665
1-7-664	ME1	2	1	1920	0	0	1052	0	0	666
1-1-81	ME1	2	1	1921	0	0	1053	0	0	667
1-7-873	ME1	2	1	1922	0	0	1054	0	0	668
1-3-110	ME1	2	1	1923	0	0	1055	0	0	669
1-8-147	ME1	2	1	1925	0	0	1056	0	0	670
1-1-162	ME1	2	1	1927	0	0	1057	0	0	671
1-1-180	ME1	2	1	1929	0	0	1058	0	0	672
1-4-185	ME1	2	1	1930	0	0	1059	0	0	673
1-1-449	ME1	2	1	1931	0	0	1060	0	0	674
1-1-436	ME1	2	1	1932	0	0	1061	0	0	675
1-3-1157	ME1	2	1	1933	0	0	1062	0	0	676
1-3-1750	ME1	2	1	1934	0	0	1063	0	0	677
1-3-33	ME1	2	1	1935	0	0	1064	0	0	678
1-6-1371	ME1	2	1	1937	0	0	1065	0	0	679
1-1-218	ME1	2	1	1938	0	0	1066	0	0	680
1-3-331	ME1	2	1	1943	0	0	1067	0	0	681
1-2-458	ME1	2	1	1944	0	0	1068	0	0	682
1-4-492	ME1	2	1	1945	0	0	1069	0	0	683
1-7-80	ME1	2	1	1946	0	0	1070	0	0	684
1-1-379	ME1	2	1	1948	0	0	1071	0	0	685
1-1-1185	ME1	2	1	1949	0	0	1072	0	0	686
1-1-130	ME1	2	1	1950	0	0	1073	0	0	687
1-8-9	ME1	2	1	1951	0	0	1074	0	0	688
1-2-584	ME1	2	1	1953	0	0	1075	0	0	689
1-1-72	ME1	2	1	1954	0	0	1076	0	0	690
1-6-449	ME1	2	1	1956	0	0	1077	0	0	691
1-8-510	ME1	2	1	1960	0	0	1078	0	0	692
1-1-487	ME1	2	1	1961	0	0	1079	0	0	693
1-6-79	ME1	2	1	1962	0	0	1080	0	0	694
1-1-196	ME1	2	1	1963	0	0	1081	0	0	695
1-6-431	ME1	2	1	1964	0	0	1082	0	0	696
1-3-1365	ME1	2	1	1965	0	0	1083	0	0	697
1-1-275	ME1	2	1	1966	0	0	1084	0	0	698
1-1-706	ME1	2	1	1967	0	0	1085	0	0	699
1-7-975	ME1	2	1	1968	0	0	1086	0	0	700
1-1-581	ME1	2	1	1969	0	0	1087	0	0	701
1-2-598	ME1	2	1	1970	0	0	1088	0	0	702
1-9-784	ME1	2	1	1971	0	0	1089	0	0	703
1-4-472	ME1	2	1	1972	0	0	1090	0	0	704
1-9-56	ME1	2	1	1973	0	0	1091	0	0	705
1-1-438	ME1	2	1	1975	0	0	1092	0	0	706
1-1-205	ME1	2	1	1976	0	0	1093	0	0	707
1-9-667	ME1	2	1	1977	0	0	1094	0	0	708
1-6-997	ME1	2	1	1978	0	0	1095	0	0	709
1-7-471	ME1	2	1	1979	0	0	1096	0	0	710
1-10-1292	ME1	2	1	1980	0	0	1097	0	0	711
1-7-717	ME1	2	1	1981	0	0	1098	0	0	712
1-7-51	ME1	2	1	1982	0	0	1099	0	0	713
1-6-864	ME1	2	1	1983	0	0	1100	0	0	714
1-5-83	ME1	2	1	1984	0	0	1101	0	0	715
1-3-937	ME1	2	1	1985	0	0	1102	0	0	716
1-4-739	ME1	2	1	1986	0	0	1103	0	0	717
1-6-742	ME1	2	1	1988	0	0	1104	0	0	718
1-47-1104	ME1	2	1	1989	0	0	1105	0	0	719
1-7-284	ME1	2	1	1990	0	0	1106	0	0	720
1-2-568	ME1	2	1	1991	0	0	1107	0	0	721
1-4-1430	ME1	2	1	1992	0	0	1108	0	0	722
1-9-657	ME1	2	1	1993	0	0	1109	0	0	723
1-34-819	ME1	2	1	1994	0	0	1110	0	0	724
1-1-324	ME1	2	1	1995	0	0	1111	0	0	725
1-9-1801	ME1	2	1	1996	0	0	1112	0	0	726
1-2-476	ME1	2	1	1997	0	0	1113	0	0	727
1-6-855	ME1	2	1	1998	0	0	1114	0	0	728
1-1-236	ME1	2	1	1999	0	0	1115	0	0	729
1-1-124	ME1	2	1	2000	0	0	1116	0	0	730
1-6-1224	ME1	2	1	2001	0	0	1117	0	0	731
1-8-1393	ME1	2	1	2002	0	0	1118	0	0	732
1-8-548	ME1	2	1	2003	0	0	1119	0	0	733
1-6-218	ME1	2	1	2004	0	0	1120	0	0	734
1-10-111	ME1	2	1	2005	0	0	1121	0	0	735
1-2-305	ME1	2	1	2006	0	0	1122	0	0	736
1-4-187	ME1	2	1	2008	0	0	1123	0	0	737
1-4-904	ME1	2	1	2009	0	0	1124	0	0	738
1-9-906	ME1	2	1	2010	0	0	1125	0	0	739
1-38-910	ME1	2	1	2011	0	0	1126	0	0	740
1-9-948	ME1	2	1	2013	0	0	1127	0	0	741
1-1-998	ME1	2	1	2016	0	0	1128	0	0	742
1-6-1000	ME1	2	1	2017	0	0	1129	0	0	743
1-1-789	ME1	2	1	2018	0	0	1130	0	0	744
1-3-264	ME1	2	1	2020	0	0	1131	0	0	745
1-9-645	ME1	2	1	2021	0	0	1132	0	0	746
1-1-727	ME1	2	1	2022	0	0	1133	0	0	747
1-4-1407	ME1	2	1	2023	0	0	1134	0	0	748
1-6-1406	ME1	2	1	2024	0	0	1135	0	0	749
1-2-288	ME1	2	1	2025	0	0	1136	0	0	750
1-9-1616	ME1	2	1	2026	0	0	1137	0	0	751
1-10-351	ME1	2	1	2027	0	0	1138	0	0	752
1-4-1131	ME1	2	1	2028	0	0	1139	0	0	753
1-8-354	ME1	2	1	2029	0	0	1140	0	0	754
1-13-1142	ME1	2	1	2030	0	0	1141	0	0	755
1-8-439	ME1	2	1	2031	0	0	1142	0	0	756
1-4-1180	ME1	2	1	2032	0	0	1143	0	0	757
1-7-1028	ME1	2	1	2033	0	0	1144	0	0	758
1-1-200	ME1	2	1	2035	0	0	1145	0	0	759
1-8-1246	ME1	2	1	2036	0	0	1146	0	0	760
1-2-179	ME1	2	1	2037	0	0	1147	0	0	761
1-6-59	ME1	2	1	2038	0	0	1148	0	0	762
1-1-303	ME1	2	1	2039	0	0	1149	0	0	763
1-1-281	ME1	2	1	2040	0	0	1150	0	0	764
1-1-301	ME1	2	1	2041	0	0	1151	0	0	765
1-1-1236	ME1	2	1	2042	0	0	1152	0	0	766
1-1-872	ME1	2	1	2043	0	0	1153	0	0	767
1-1-1252	ME1	2	1	2044	0	0	1154	0	0	768
1-9-1683	ME1	2	1	2045	0	0	1155	0	0	769
1-2-672	ME1	2	1	2046	0	0	1156	0	0	770
1-2-46	ME1	2	1	2047	0	0	1157	0	0	771
1-6-1263	ME1	2	1	2048	0	0	1158	0	0	772
1-7-953	ME1	2	1	2049	0	0	1159	0	0	773
1-6-133	ME1	2	1	2051	0	0	1160	0	0	774
1-2-879	ME1	2	1	2052	0	0	1161	0	0	775
1-6-1298	ME1	2	1	2053	0	0	1162	0	0	776
1-1-1299	ME1	2	1	2056	0	0	1163	0	0	777
1-6-815	ME1	2	1	2060	0	0	1164	0	0	778
1-1-471	ME1	2	1	2063	0	0	1165	0	0	779
1-8-1333	ME1	2	1	2064	0	0	1166	0	0	780
1-3-696	ME1	2	1	2065	0	0	1167	0	0	781
1-6-603	ME1	2	1	2066	0	0	1168	0	0	782
1-8-706	ME1	2	1	2067	0	0	1169	0	0	783
1-13-16	ME1	2	1	2069	0	0	1170	0	0	784
1-4-983	ME1	2	1	2070	0	0	1171	0	0	785
1-141-1873	ME1	2	1	2071	0	0	1172	0	0	786
1-1-865	ME1	2	1	2072	0	0	1173	0	0	787
1-6-1390	ME1	2	1	2075	0	0	1174	0	0	788
1-1-1063	ME1	2	1	2076	0	0	1175	0	0	789
1-1-1523	ME1	2	1	2077	0	0	1176	0	0	790
1-7-1268	ME1	2	1	2079	0	0	1177	0	0	791
1-10-363	ME1	2	1	2080	0	0	1178	0	0	792
1-2-1419	ME1	2	1	2081	0	0	1179	0	0	793
1-6-81	ME1	2	1	2082	0	0	1180	0	0	794
1-9-431	ME1	2	1	2083	0	0	1181	0	0	795
1-6-448	ME1	2	1	2085	0	0	1182	0	0	796
1-9-1729	ME1	2	1	2086	0	0	1183	0	0	797
1-4-1440	ME1	2	1	2087	0	0	1184	0	0	798
1-6-1442	ME1	2	1	2088	0	0	1185	0	0	799
1-1-289	ME1	2	1	2089	0	0	1186	0	0	800
1-66-1444	ME1	2	1	2090	0	0	1187	0	0	801
1-1-732	ME1	2	1	2091	0	0	1188	0	0	802
1-1-1208	ME1	2	1	2092	0	0	1189	0	0	803
1-1-856	ME1	2	1	2093	0	0	1190	0	0	804
1-2-1441	ME1	2	1	2095	0	0	1191	0	0	805
1-4-22	ME1	2	1	2096	0	0	1192	0	0	806
1-1-1106	ME1	2	1	2097	0	0	1193	0	0	807
1-4-815	ME1	2	1	2098	0	0	1194	0	0	808
1-4-1536	ME1	2	1	2100	0	0	1195	0	0	809
1-4-643	ME1	2	1	2101	0	0	1196	0	0	810
1-2-1501	ME1	2	1	2102	0	0	1197	0	0	811
1-6-135	ME1	2	1	2103	0	0	1198	0	0	812
1-4-1278	ME1	2	1	2104	0	0	1199	0	0	813
1-6-937	ME1	2	1	2105	0	0	1200	0	0	814
1-7-354	ME1	2	1	2106	0	0	1201	0	0	815
1-12-1519	ME1	2	1	2107	0	0	1202	0	0	816
1-1-1588	ME1	2	1	2108	0	0	1203	0	0	817
1-1-1071	ME1	2	1	2110	0	0	1204	0	0	818
1-9-795	ME1	2	1	2111	0	0	1205	0	0	819
1-1-531	ME1	2	1	2112	0	0	1206	0	0	820
1-4-95	ME1	2	1	2114	0	0	1207	0	0	821
1-1-562	ME1	2	1	2115	0	0	1208	0	0	822
1-6-1535	ME1	2	1	2116	0	0	1209	0	0	823
1-7-114	ME1	2	1	2117	0	0	1210	0	0	824
1-10-1649	ME1	2	1	2118	0	0	1211	0	0	825
1-1-881	ME1	2	1	2119	0	0	1212	0	0	826
1-1-1003	ME1	2	1	2121	0	0	1213	0	0	827
1-13-2	ME1	2	1	2122	0	0	1214	0	0	828
1-12-1574	ME1	2	1	2123	0	0	1215	0	0	829
1-2-1457	ME1	2	1	2124	0	0	1216	0	0	830
1-10-988	ME1	2	1	2125	0	0	1217	0	0	831
1-1-111	ME1	2	1	2126	0	0	1218	0	0	832
1-1-148	ME1	2	1	2127	0	0	1219	0	0	833
1-3-36	ME1	2	1	2128	0	0	1220	0	0	834
1-1-454	ME1	2	1	2129	0	0	1221	0	0	835
1-1-307	ME1	2	1	2130	0	0	1222	0	0	836
1-4-1172	ME1	2	1	2131	0	0	1223	0	0	837
1-10-648	ME1	2	1	2132	0	0	1224	0	0	838
1-8-1395	ME1	2	1	2133	0	0	1225	0	0	839
1-3-565	ME1	2	1	2134	0	0	1226	0	0	840
1-13-1440	ME1	2	1	2135	0	0	1227	0	0	841
1-2-1329	ME1	2	1	2136	0	0	1228	0	0	842
1-3-1501	ME1	2	1	2137	0	0	1229	0	0	843
1-6-76	ME1	2	1	2138	0	0	1230	0	0	844
1-6-931	ME1	2	1	2139	0	0	1231	0	0	845
1-3-370	ME1	2	1	2140	0	0	1232	0	0	846
1-4-1101	ME1	2	1	2141	0	0	1233	0	0	847
1-6-871	ME1	2	1	2142	0	0	1234	0	0	848
1-6-1357	ME1	2	1	2143	0	0	1235	0	0	849
1-6-781	ME1	2	1	2144	0	0	1236	0	0	850
1-8-1500	ME1	2	1	2145	0	0	1237	0	0	851
1-1-1382	ME1	2	1	2146	0	0	1238	0	0	852
1-9-49	ME1	2	1	2147	0	0	1239	0	0	853
1-2-773	ME1	2	1	2148	0	0	1240	0	0	854
1-13-1661	ME1	2	1	2149	0	0	1241	0	0	855
1-84-1644	ME1	2	1	2150	0	0	1242	0	0	856
1-5-1145	ME1	2	1	2151	0	0	1243	0	0	857
1-1-743	ME1	2	1	2152	0	0	1244	0	0	858
1-3-153	ME1	2	1	2153	0	0	1245	0	0	859
1-6-1536	ME1	2	1	2154	0	0	1246	0	0	860
1-3-1681	ME1	2	1	2155	0	0	1247	0	0	861
1-1-478	ME1	2	1	2157	0	0	1248	0	0	862
1-6-621	ME1	2	1	2158	0	0	1249	0	0	863
1-8-1068	ME1	2	1	2159	0	0	1250	0	0	864
1-8-1558	ME1	2	1	2160	0	0	1251	0	0	865
1-9-1319	ME1	2	1	2161	0	0	1252	0	0	866
1-8-1404	ME1	2	1	2162	0	0	1253	0	0	867
1-8-1703	ME1	2	1	2163	0	0	1254	0	0	868
1-1-64	ME1	2	1	2164	0	0	1255	0	0	869
1-1-1712	ME1	2	1	2165	0	0	1256	0	0	870
1-100-1713	ME1	2	1	2166	0	0	1257	0	0	871
1-1-1069	ME1	2	1	2167	0	0	1258	0	0	872
1-7-1419	ME1	2	1	2168	0	0	1259	0	0	873
1-1-167	ME1	2	1	2169	0	0	1260	0	0	874
1-6-1501	ME1	2	1	2170	0	0	1261	0	0	875
1-8-7	ME1	2	1	2171	0	0	1262	0	0	876
1-2-152	ME1	2	1	2172	0	0	1263	0	0	877
1-1-354	ME1	2	1	2173	0	0	1264	0	0	878
1-6-746	ME1	2	1	2174	0	0	1265	0	0	879
1-6-479	ME1	2	1	2176	0	0	1266	0	0	880
1-4-1073	ME1	2	1	2177	0	0	1267	0	0	881
1-10-1213	ME1	2	1	2178	0	0	1268	0	0	882
1-9-1641	ME1	2	1	2179	0	0	1269	0	0	883
1-1-224	ME1	2	1	2180	0	0	1270	0	0	884
1-6-1729	ME1	2	1	2181	0	0	1271	0	0	885
1-6-364	ME1	2	1	2182	0	0	1272	0	0	886
1-8-936	ME1	2	1	2183	0	0	1273	0	0	887
1-6-1775	ME1	2	1	2184	0	0	1274	0	0	888
1-1-518	ME1	2	1	2185	0	0	1275	0	0	889
1-3-723	ME1	2	1	2186	0	0	1276	0	0	890
1-13-853	ME1	2	1	2188	0	0	1277	0	0	891
1-2-1802	ME1	2	1	2190	0	0	1278	0	0	892
1-1-1784	ME1	2	1	2191	0	0	1279	0	0	893
1-3-1597	ME1	2	1	2193	0	0	1280	0	0	894
1-2-38	ME1	2	1	2195	0	0	1281	0	0	895
1-9-129	ME1	2	1	2197	0	0	1282	0	0	896
1-7-1443	ME1	2	1	2198	0	0	1283	0	0	897
1-6-1341	ME1	2	1	2199	0	0	1284	0	0	898
1-8-799	ME1	2	1	2200	0	0	1285	0	0	899
1-7-343	ME1	2	1	2201	0	0	1286	0	0	900
1-1-622	ME1	2	1	2202	0	0	1287	0	0	901
1-8-1324	ME1	2	1	2203	0	0	1288	0	0	902
1-7-1402	ME1	2	1	2204	0	0	1289	0	0	903
1-1-1240	ME1	2	1	2205	0	0	1290	0	0	904
1-9-268	ME1	2	1	2207	0	0	1291	0	0	905
1-4-1616	ME1	2	1	2208	0	0	1292	0	0	906
1-6-1860	ME1	2	1	2209	0	0	1293	0	0	907
1-1-671	ME1	2	1	2210	0	0	1294	0	0	908
1-8-15	ME1	2	1	2211	0	0	1295	0	0	909
1-13-510	ME1	2	1	2212	0	0	1296	0	0	910
1-3-872	ME1	2	1	2213	0	0	1297	0	0	911
1-2-1781	ME1	2	1	2214	0	0	1298	0	0	912
1-3-1340	ME1	2	1	2215	0	0	1299	0	0	913
1-3-1106	ME1	2	1	2216	0	0	1300	0	0	914
1-8-946	ME1	2	1	2217	0	0	1301	0	0	915
1-2-930	ME1	2	1	2218	0	0	1302	0	0	916
1-1-1278	ME1	2	1	2219	0	0	1303	0	0	917
1-6-1779	ME1	2	1	2220	0	0	1304	0	0	918
1-1-746	ME1	2	1	2221	0	0	1305	0	0	919
1-2-939	ME1	2	1	2222	0	0	1306	0	0	920
1-3-55	ME1	2	1	2223	0	0	1307	0	0	921
1-2-588	ME1	2	1	2224	0	0	1308	0	0	922
1-2-438	ME1	2	1	2225	0	0	1309	0	0	923
1-6-538	ME1	2	1	2226	0	0	1310	0	0	924
1-9-21	ME1	2	1	2227	0	0	1311	0	0	925
1-4-1927	ME1	2	1	2228	0	0	1312	0	0	926
1-8-423	ME1	2	1	2229	0	0	1313	0	0	927
1-4-521	ME1	2	1	2230	0	0	1314	0	0	928
1-2-582	ME1	2	1	2231	0	0	1315	0	0	929
1-3-665	ME1	2	1	2233	0	0	1316	0	0	930
1-8-868	ME1	2	1	2234	0	0	1317	0	0	931
1-1-1568	ME1	2	1	2235	0	0	1318	0	0	932
1-7-1804	ME1	2	1	2236	0	0	1319	0	0	933
1-6-1743	ME1	2	1	2237	0	0	1320	0	0	934
1-6-837	ME1	2	1	2239	0	0	1321	0	0	935
1-6-1635	ME1	2	1	2241	0	0	1322	0	0	936
1-185-1965	ME1	2	1	2242	0	0	1323	0	0	937
10-1-261	ME10	2	1	2249	2	1	631	0	0	946
10-1-68	ME10	2	1	2243	0	0	1332	0	0	955
10-1-60	ME10	2	1	2244	0	0	1333	0	0	956
10-1-517	ME10	2	1	2245	0	0	1334	0	0	957
10-1-849	ME10	2	1	2246	0	0	1335	0	0	958
10-1-1353	ME10	2	1	2247	0	0	1336	0	0	959
10-1-317	ME10	2	1	2248	0	0	1337	0	0	960
10-1-126	ME10	2	1	2250	0	0	1338	0	0	961
10-1-379	ME10	2	1	2251	0	0	1339	0	0	962
11-12-109	ME11	2	1	2252	0	0	1341	0	0	965
11-2-186	ME11	2	1	2253	0	0	1342	0	0	966
12-6-58	ME12	2	1	2254	0	0	1352	0	0	977
12-3-58	ME12	2	1	2255	0	0	1353	0	0	978
13-1-27	ME13	2	1	2256	2	1	634	0	0	979
13-4-3	ME13	2	1	2257	0	0	1357	0	0	983
14-4-35	ME14	2	1	2258	0	0	1363	0	0	992
14-3-947	ME14	2	1	2259	0	0	1364	0	0	993
14-3-1582	ME14	2	1	2260	0	0	1365	0	0	994
15-1-203	ME15	2	1	2263	2	1	636	2	1	170
15-1-16	ME15	2	1	2261	0	0	1366	0	0	995
15-3-3	ME15	2	1	2262	0	0	1367	0	0	996
15-1-27	ME15	2	1	2264	0	0	1368	0	0	997
15-8-19	ME15	2	1	2265	0	0	1369	0	0	998
16-4-35	ME16	2	1	2266	0	0	1372	0	0	1002
16-4-309	ME16	2	1	2267	0	0	1373	0	0	1003
17-1-112	ME17	2	1	2268	0	0	1374	0	0	1005
2-2-291	ME2	2	1	2286	2	1	738	2	1	217
2-5-671	ME2	2	1	2411	2	1	751	2	1	218
2-1-32	ME2	2	1	2440	2	1	752	2	1	219
2-5-206	ME2	2	1	2564	2	1	765	2	1	220
2-4-1673	ME2	2	1	2718	2	1	780	2	1	221
2-168-1937	ME2	2	1	2925	2	1	796	2	1	222
2-6-79	ME2	2	1	2274	2	1	735	0	0	1220
2-9-1251	ME2	2	1	2275	2	1	736	0	0	1221
2-1-1202	ME2	2	1	2276	2	1	737	0	0	1222
2-4-775	ME2	2	1	2290	2	1	739	0	0	1223
2-8-775	ME2	2	1	2291	2	1	740	0	0	1224
2-7-549	ME2	2	1	2294	2	1	741	0	0	1225
2-7-456	ME2	2	1	2302	2	1	742	0	0	1226
2-2-591	ME2	2	1	2321	2	1	743	0	0	1227
2-1-355	ME2	2	1	2326	2	1	744	0	0	1228
2-6-456	ME2	2	1	2347	2	1	745	0	0	1229
2-1-585	ME2	2	1	2368	2	1	746	0	0	1230
2-9-657	ME2	2	1	2378	2	1	747	0	0	1231
2-1-962	ME2	2	1	2382	2	1	748	0	0	1232
2-1-1429	ME2	2	1	2404	2	1	749	0	0	1233
2-2-797	ME2	2	1	2407	2	1	750	0	0	1234
2-9-892	ME2	2	1	2442	2	1	753	0	0	1235
2-9-1488	ME2	2	1	2451	2	1	754	0	0	1236
2-5-1339	ME2	2	1	2458	2	1	755	0	0	1237
2-9-1821	ME2	2	1	2461	2	1	756	0	0	1238
2-4-1422	ME2	2	1	2480	2	1	757	0	0	1239
2-1-1116	ME2	2	1	2484	2	1	758	0	0	1240
2-1-496	ME2	2	1	2507	2	1	759	0	0	1241
2-9-1221	ME2	2	1	2513	2	1	760	0	0	1242
2-7-916	ME2	2	1	2514	2	1	761	0	0	1243
2-4-1499	ME2	2	1	2535	2	1	762	0	0	1244
2-8-38	ME2	2	1	2550	2	1	763	0	0	1245
2-178-1955	ME2	2	1	2555	2	1	764	0	0	1246
2-7-81	ME2	2	1	2614	2	1	766	0	0	1247
2-2-689	ME2	2	1	2623	2	1	767	0	0	1248
2-9-1643	ME2	2	1	2631	2	1	768	0	0	1249
2-1-1205	ME2	2	1	2637	2	1	769	0	0	1250
2-7-933	ME2	2	1	2654	2	1	770	0	0	1251
2-13-1211	ME2	2	1	2661	2	1	771	0	0	1252
2-9-1295	ME2	2	1	2665	2	1	772	0	0	1253
2-7-1494	ME2	2	1	2686	2	1	773	0	0	1254
2-1-508	ME2	2	1	2697	2	1	774	0	0	1255
2-2-337	ME2	2	1	2701	2	1	775	0	0	1256
2-115-1772	ME2	2	1	2702	2	1	776	0	0	1257
2-89-1677	ME2	2	1	2705	2	1	777	0	0	1258
2-7-1272	ME2	2	1	2707	2	1	778	0	0	1259
2-8-1202	ME2	2	1	2713	2	1	779	0	0	1260
2-1-1708	ME2	2	1	2719	2	1	781	0	0	1261
2-9-1686	ME2	2	1	2726	2	1	782	0	0	1262
2-9-1572	ME2	2	1	2738	2	1	783	0	0	1263
2-1-1154	ME2	2	1	2739	2	1	784	0	0	1264
2-13-1528	ME2	2	1	2756	2	1	785	0	0	1265
2-2-934	ME2	2	1	2763	2	1	786	0	0	1266
2-5-1726	ME2	2	1	2787	2	1	787	0	0	1267
2-9-1573	ME2	2	1	2800	2	1	788	0	0	1268
2-9-888	ME2	2	1	2814	2	1	789	0	0	1269
2-1-1087	ME2	2	1	2821	2	1	790	0	0	1270
2-1-1602	ME2	2	1	2825	2	1	791	0	0	1271
2-10-1671	ME2	2	1	2843	2	1	792	0	0	1272
2-2-49	ME2	2	1	2896	2	1	793	0	0	1273
2-7-1744	ME2	2	1	2905	2	1	794	0	0	1274
2-2-1600	ME2	2	1	2911	2	1	795	0	0	1275
2-2-395	ME2	2	1	2269	0	0	2185	0	0	2086
2-1-289	ME2	2	1	2270	0	0	2186	0	0	2087
2-1-302	ME2	2	1	2271	0	0	2187	0	0	2088
2-1-409	ME2	2	1	2272	0	0	2188	0	0	2089
2-2-888	ME2	2	1	2273	0	0	2189	0	0	2090
2-1-1539	ME2	2	1	2277	0	0	2190	0	0	2091
2-10-1142	ME2	2	1	2278	0	0	2191	0	0	2092
2-7-42	ME2	2	1	2279	0	0	2192	0	0	2093
2-8-1387	ME2	2	1	2280	0	0	2193	0	0	2094
2-1-98	ME2	2	1	2281	0	0	2194	0	0	2095
2-6-864	ME2	2	1	2282	0	0	2195	0	0	2096
2-1-417	ME2	2	1	2283	0	0	2196	0	0	2097
2-7-155	ME2	2	1	2284	0	0	2197	0	0	2098
2-1-1575	ME2	2	1	2285	0	0	2198	0	0	2099
2-7-1890	ME2	2	1	2287	0	0	2199	0	0	2100
2-2-86	ME2	2	1	2288	0	0	2200	0	0	2101
2-1-1749	ME2	2	1	2289	0	0	2201	0	0	2102
2-8-19	ME2	2	1	2292	0	0	2202	0	0	2103
2-8-1256	ME2	2	1	2293	0	0	2203	0	0	2104
2-1-254	ME2	2	1	2295	0	0	2204	0	0	2105
2-2-598	ME2	2	1	2296	0	0	2205	0	0	2106
2-9-125	ME2	2	1	2297	0	0	2206	0	0	2107
2-3-1768	ME2	2	1	2298	0	0	2207	0	0	2108
2-1-136	ME2	2	1	2299	0	0	2208	0	0	2109
2-7-815	ME2	2	1	2300	0	0	2209	0	0	2110
2-13-267	ME2	2	1	2301	0	0	2210	0	0	2111
2-1-157	ME2	2	1	2303	0	0	2211	0	0	2112
2-1-161	ME2	2	1	2304	0	0	2212	0	0	2113
2-9-1143	ME2	2	1	2305	0	0	2213	0	0	2114
2-3-168	ME2	2	1	2306	0	0	2214	0	0	2115
2-4-232	ME2	2	1	2307	0	0	2215	0	0	2116
2-7-558	ME2	2	1	2308	0	0	2216	0	0	2117
2-21-1651	ME2	2	1	2309	0	0	2217	0	0	2118
2-1-202	ME2	2	1	2310	0	0	2218	0	0	2119
2-2-1122	ME2	2	1	2311	0	0	2219	0	0	2120
2-5-221	ME2	2	1	2312	0	0	2220	0	0	2121
2-8-1372	ME2	2	1	2313	0	0	2221	0	0	2122
2-111-1752	ME2	2	1	2314	0	0	2222	0	0	2123
2-14-225	ME2	2	1	2315	0	0	2223	0	0	2124
2-9-1597	ME2	2	1	2316	0	0	2224	0	0	2125
2-4-241	ME2	2	1	2317	0	0	2225	0	0	2126
2-16-255	ME2	2	1	2318	0	0	2226	0	0	2127
2-2-597	ME2	2	1	2319	0	0	2227	0	0	2128
2-2-273	ME2	2	1	2320	0	0	2228	0	0	2129
2-2-734	ME2	2	1	2322	0	0	2229	0	0	2130
2-9-272	ME2	2	1	2323	0	0	2230	0	0	2131
2-3-774	ME2	2	1	2324	0	0	2231	0	0	2132
2-1-986	ME2	2	1	2325	0	0	2232	0	0	2133
2-1-352	ME2	2	1	2327	0	0	2233	0	0	2134
2-2-1017	ME2	2	1	2328	0	0	2234	0	0	2135
2-4-697	ME2	2	1	2329	0	0	2235	0	0	2136
2-1-474	ME2	2	1	2330	0	0	2236	0	0	2137
2-2-357	ME2	2	1	2331	0	0	2237	0	0	2138
2-2-1617	ME2	2	1	2332	0	0	2238	0	0	2139
2-6-8	ME2	2	1	2333	0	0	2239	0	0	2140
2-6-364	ME2	2	1	2334	0	0	2240	0	0	2141
2-2-100	ME2	2	1	2335	0	0	2241	0	0	2142
2-1-184	ME2	2	1	2336	0	0	2242	0	0	2143
2-6-590	ME2	2	1	2337	0	0	2243	0	0	2144
2-1-394	ME2	2	1	2338	0	0	2244	0	0	2145
2-4-778	ME2	2	1	2339	0	0	2245	0	0	2146
2-2-424	ME2	2	1	2340	0	0	2246	0	0	2147
2-1-288	ME2	2	1	2341	0	0	2247	0	0	2148
2-1-561	ME2	2	1	2342	0	0	2248	0	0	2149
2-3-907	ME2	2	1	2343	0	0	2249	0	0	2150
2-23-426	ME2	2	1	2344	0	0	2250	0	0	2151
2-1-529	ME2	2	1	2345	0	0	2251	0	0	2152
2-4-893	ME2	2	1	2346	0	0	2252	0	0	2153
2-9-700	ME2	2	1	2348	0	0	2253	0	0	2154
2-9-654	ME2	2	1	2349	0	0	2254	0	0	2155
2-3-469	ME2	2	1	2350	0	0	2255	0	0	2156
2-3-419	ME2	2	1	2351	0	0	2256	0	0	2157
2-3-489	ME2	2	1	2352	0	0	2257	0	0	2158
2-2-503	ME2	2	1	2353	0	0	2258	0	0	2159
2-9-506	ME2	2	1	2354	0	0	2259	0	0	2160
2-4-532	ME2	2	1	2355	0	0	2260	0	0	2161
2-43-1041	ME2	2	1	2356	0	0	2261	0	0	2162
2-1-1004	ME2	2	1	2357	0	0	2262	0	0	2163
2-1-530	ME2	2	1	2358	0	0	2263	0	0	2164
2-3-331	ME2	2	1	2359	0	0	2264	0	0	2165
2-9-546	ME2	2	1	2360	0	0	2265	0	0	2166
2-9-155	ME2	2	1	2361	0	0	2266	0	0	2167
2-9-1381	ME2	2	1	2362	0	0	2267	0	0	2168
2-13-554	ME2	2	1	2363	0	0	2268	0	0	2169
2-2-555	ME2	2	1	2364	0	0	2269	0	0	2170
2-4-560	ME2	2	1	2365	0	0	2270	0	0	2171
2-5-1194	ME2	2	1	2366	0	0	2271	0	0	2172
2-1-570	ME2	2	1	2367	0	0	2272	0	0	2173
2-24-595	ME2	2	1	2369	0	0	2273	0	0	2174
2-1-604	ME2	2	1	2370	0	0	2274	0	0	2175
2-2-1292	ME2	2	1	2371	0	0	2275	0	0	2176
2-9-719	ME2	2	1	2372	0	0	2276	0	0	2177
2-5-926	ME2	2	1	2373	0	0	2277	0	0	2178
2-13-5	ME2	2	1	2374	0	0	2278	0	0	2179
2-7-396	ME2	2	1	2375	0	0	2279	0	0	2180
2-2-681	ME2	2	1	2376	0	0	2280	0	0	2181
2-1-146	ME2	2	1	2377	0	0	2281	0	0	2182
2-7-646	ME2	2	1	2379	0	0	2282	0	0	2183
2-6-1880	ME2	2	1	2380	0	0	2283	0	0	2184
2-2-275	ME2	2	1	2381	0	0	2284	0	0	2185
2-9-1770	ME2	2	1	2383	0	0	2285	0	0	2186
2-48-1124	ME2	2	1	2384	0	0	2286	0	0	2187
2-1-678	ME2	2	1	2385	0	0	2287	0	0	2188
2-1-689	ME2	2	1	2386	0	0	2288	0	0	2189
2-1-286	ME2	2	1	2387	0	0	2289	0	0	2190
2-7-699	ME2	2	1	2388	0	0	2290	0	0	2191
2-2-636	ME2	2	1	2389	0	0	2291	0	0	2192
2-2-200	ME2	2	1	2390	0	0	2292	0	0	2193
2-7-1697	ME2	2	1	2391	0	0	2293	0	0	2194
2-1-1044	ME2	2	1	2392	0	0	2294	0	0	2195
2-9-22	ME2	2	1	2393	0	0	2295	0	0	2196
2-1-733	ME2	2	1	2394	0	0	2296	0	0	2197
2-37-844	ME2	2	1	2395	0	0	2297	0	0	2198
2-2-289	ME2	2	1	2396	0	0	2298	0	0	2199
2-27-741	ME2	2	1	2397	0	0	2299	0	0	2200
2-2-749	ME2	2	1	2398	0	0	2300	0	0	2201
2-9-18	ME2	2	1	2399	0	0	2301	0	0	2202
2-4-754	ME2	2	1	2400	0	0	2302	0	0	2203
2-29-755	ME2	2	1	2401	0	0	2303	0	0	2204
2-2-1769	ME2	2	1	2402	0	0	2304	0	0	2205
2-30-761	ME2	2	1	2403	0	0	2305	0	0	2206
2-9-980	ME2	2	1	2405	0	0	2306	0	0	2207
2-9-686	ME2	2	1	2406	0	0	2307	0	0	2208
2-85-1648	ME2	2	1	2408	0	0	2308	0	0	2209
2-33-807	ME2	2	1	2409	0	0	2309	0	0	2210
2-1-629	ME2	2	1	2410	0	0	2310	0	0	2211
2-1-534	ME2	2	1	2412	0	0	2311	0	0	2212
2-3-49	ME2	2	1	2413	0	0	2312	0	0	2213
2-2-1921	ME2	2	1	2414	0	0	2313	0	0	2214
2-35-831	ME2	2	1	2415	0	0	2314	0	0	2215
2-4-1187	ME2	2	1	2416	0	0	2315	0	0	2216
2-2-686	ME2	2	1	2417	0	0	2316	0	0	2217
2-36-833	ME2	2	1	2418	0	0	2317	0	0	2218
2-1-818	ME2	2	1	2419	0	0	2318	0	0	2219
2-8-1655	ME2	2	1	2420	0	0	2319	0	0	2220
2-2-665	ME2	2	1	2421	0	0	2320	0	0	2221
2-67-1469	ME2	2	1	2422	0	0	2321	0	0	2222
2-7-1650	ME2	2	1	2423	0	0	2322	0	0	2223
2-1-1413	ME2	2	1	2424	0	0	2323	0	0	2224
2-1-875	ME2	2	1	2425	0	0	2324	0	0	2225
2-1-725	ME2	2	1	2426	0	0	2325	0	0	2226
2-2-88	ME2	2	1	2427	0	0	2326	0	0	2227
2-4-168	ME2	2	1	2428	0	0	2327	0	0	2228
2-4-892	ME2	2	1	2429	0	0	2328	0	0	2229
2-4-902	ME2	2	1	2430	0	0	2329	0	0	2230
2-2-589	ME2	2	1	2431	0	0	2330	0	0	2231
2-2-3	ME2	2	1	2432	0	0	2331	0	0	2232
2-9-1269	ME2	2	1	2433	0	0	2332	0	0	2233
2-3-922	ME2	2	1	2434	0	0	2333	0	0	2234
2-1-779	ME2	2	1	2435	0	0	2334	0	0	2235
2-9-539	ME2	2	1	2436	0	0	2335	0	0	2236
2-2-1057	ME2	2	1	2437	0	0	2336	0	0	2237
2-9-1272	ME2	2	1	2438	0	0	2337	0	0	2238
2-9-1021	ME2	2	1	2439	0	0	2338	0	0	2239
2-8-1229	ME2	2	1	2441	0	0	2339	0	0	2240
2-8-987	ME2	2	1	2443	0	0	2340	0	0	2241
2-1-652	ME2	2	1	2444	0	0	2341	0	0	2242
2-13-1001	ME2	2	1	2445	0	0	2342	0	0	2243
2-1-1005	ME2	2	1	2446	0	0	2343	0	0	2244
2-1-813	ME2	2	1	2447	0	0	2344	0	0	2245
2-1-1019	ME2	2	1	2448	0	0	2345	0	0	2246
2-42-1022	ME2	2	1	2449	0	0	2346	0	0	2247
2-2-388	ME2	2	1	2450	0	0	2347	0	0	2248
2-1-1115	ME2	2	1	2452	0	0	2348	0	0	2249
2-4-1675	ME2	2	1	2453	0	0	2349	0	0	2250
2-1-1035	ME2	2	1	2454	0	0	2350	0	0	2251
2-51-1197	ME2	2	1	2455	0	0	2351	0	0	2252
2-2-1042	ME2	2	1	2456	0	0	2352	0	0	2253
2-9-670	ME2	2	1	2457	0	0	2353	0	0	2254
2-44-1048	ME2	2	1	2459	0	0	2354	0	0	2255
2-2-792	ME2	2	1	2460	0	0	2355	0	0	2256
2-13-447	ME2	2	1	2462	0	0	2356	0	0	2257
2-6-1070	ME2	2	1	2463	0	0	2357	0	0	2258
2-1-314	ME2	2	1	2464	0	0	2358	0	0	2259
2-9-837	ME2	2	1	2465	0	0	2359	0	0	2260
2-9-572	ME2	2	1	2466	0	0	2360	0	0	2261
2-2-1781	ME2	2	1	2467	0	0	2361	0	0	2262
2-9-1263	ME2	2	1	2468	0	0	2362	0	0	2263
2-1-1071	ME2	2	1	2469	0	0	2363	0	0	2264
2-1-922	ME2	2	1	2470	0	0	2364	0	0	2265
2-9-926	ME2	2	1	2471	0	0	2365	0	0	2266
2-4-1392	ME2	2	1	2472	0	0	2366	0	0	2267
2-133-1854	ME2	2	1	2473	0	0	2367	0	0	2268
2-10-964	ME2	2	1	2474	0	0	2368	0	0	2269
2-3-1176	ME2	2	1	2475	0	0	2369	0	0	2270
2-9-1076	ME2	2	1	2476	0	0	2370	0	0	2271
2-9-768	ME2	2	1	2477	0	0	2371	0	0	2272
2-104-1724	ME2	2	1	2478	0	0	2372	0	0	2273
2-1-1269	ME2	2	1	2479	0	0	2373	0	0	2274
2-46-1102	ME2	2	1	2481	0	0	2374	0	0	2275
2-3-1502	ME2	2	1	2482	0	0	2375	0	0	2276
2-1-935	ME2	2	1	2483	0	0	2376	0	0	2277
2-3-680	ME2	2	1	2485	0	0	2377	0	0	2278
2-5-486	ME2	2	1	2486	0	0	2378	0	0	2279
2-1-214	ME2	2	1	2487	0	0	2379	0	0	2280
2-3-387	ME2	2	1	2488	0	0	2380	0	0	2281
2-2-1745	ME2	2	1	2489	0	0	2381	0	0	2282
2-1-148	ME2	2	1	2490	0	0	2382	0	0	2283
2-119-1811	ME2	2	1	2491	0	0	2383	0	0	2284
2-4-1387	ME2	2	1	2492	0	0	2384	0	0	2285
2-4-1152	ME2	2	1	2493	0	0	2385	0	0	2286
2-1-334	ME2	2	1	2494	0	0	2386	0	0	2287
2-50-1164	ME2	2	1	2495	0	0	2387	0	0	2288
2-5-230	ME2	2	1	2496	0	0	2388	0	0	2289
2-13-637	ME2	2	1	2497	0	0	2389	0	0	2290
2-1-1009	ME2	2	1	2498	0	0	2390	0	0	2291
2-3-1187	ME2	2	1	2499	0	0	2391	0	0	2292
2-2-1189	ME2	2	1	2500	0	0	2392	0	0	2293
2-1-1191	ME2	2	1	2501	0	0	2393	0	0	2294
2-3-1642	ME2	2	1	2502	0	0	2394	0	0	2295
2-2-939	ME2	2	1	2503	0	0	2395	0	0	2296
2-1-1201	ME2	2	1	2504	0	0	2396	0	0	2297
2-2-870	ME2	2	1	2505	0	0	2397	0	0	2298
2-8-1206	ME2	2	1	2506	0	0	2398	0	0	2299
2-2-984	ME2	2	1	2508	0	0	2399	0	0	2300
2-9-1848	ME2	2	1	2509	0	0	2400	0	0	2301
2-13-1214	ME2	2	1	2510	0	0	2401	0	0	2302
2-1-691	ME2	2	1	2511	0	0	2402	0	0	2303
2-12-1785	ME2	2	1	2512	0	0	2403	0	0	2304
2-1-1329	ME2	2	1	2515	0	0	2404	0	0	2305
2-52-1231	ME2	2	1	2516	0	0	2405	0	0	2306
2-1-389	ME2	2	1	2517	0	0	2406	0	0	2307
2-2-631	ME2	2	1	2518	0	0	2407	0	0	2308
2-2-967	ME2	2	1	2519	0	0	2408	0	0	2309
2-1-671	ME2	2	1	2520	0	0	2409	0	0	2310
2-3-1600	ME2	2	1	2521	0	0	2410	0	0	2311
2-9-555	ME2	2	1	2522	0	0	2411	0	0	2312
2-1-1242	ME2	2	1	2523	0	0	2412	0	0	2313
2-1-1245	ME2	2	1	2524	0	0	2413	0	0	2314
2-1-1247	ME2	2	1	2525	0	0	2414	0	0	2315
2-4-809	ME2	2	1	2526	0	0	2415	0	0	2316
2-7-1427	ME2	2	1	2527	0	0	2416	0	0	2317
2-13-1264	ME2	2	1	2528	0	0	2417	0	0	2318
2-3-700	ME2	2	1	2529	0	0	2418	0	0	2319
2-6-1258	ME2	2	1	2530	0	0	2419	0	0	2320
2-53-1259	ME2	2	1	2531	0	0	2420	0	0	2321
2-3-1253	ME2	2	1	2532	0	0	2421	0	0	2322
2-1-1261	ME2	2	1	2533	0	0	2422	0	0	2323
2-2-575	ME2	2	1	2534	0	0	2423	0	0	2324
2-3-473	ME2	2	1	2536	0	0	2424	0	0	2325
2-54-1267	ME2	2	1	2537	0	0	2425	0	0	2326
2-2-1904	ME2	2	1	2538	0	0	2426	0	0	2327
2-2-1281	ME2	2	1	2539	0	0	2427	0	0	2328
2-7-1290	ME2	2	1	2540	0	0	2428	0	0	2329
2-1-306	ME2	2	1	2541	0	0	2429	0	0	2330
2-2-347	ME2	2	1	2542	0	0	2430	0	0	2331
2-2-714	ME2	2	1	2543	0	0	2431	0	0	2332
2-1-891	ME2	2	1	2544	0	0	2432	0	0	2333
2-2-925	ME2	2	1	2545	0	0	2433	0	0	2334
2-1-1385	ME2	2	1	2546	0	0	2434	0	0	2335
2-142-1874	ME2	2	1	2547	0	0	2435	0	0	2336
2-1-912	ME2	2	1	2548	0	0	2436	0	0	2337
2-3-1021	ME2	2	1	2549	0	0	2437	0	0	2338
2-1-65	ME2	2	1	2551	0	0	2438	0	0	2339
2-3-665	ME2	2	1	2552	0	0	2439	0	0	2340
2-4-1150	ME2	2	1	2553	0	0	2440	0	0	2341
2-1-841	ME2	2	1	2554	0	0	2441	0	0	2342
2-74-1545	ME2	2	1	2556	0	0	2442	0	0	2343
2-55-1320	ME2	2	1	2557	0	0	2443	0	0	2344
2-4-980	ME2	2	1	2558	0	0	2444	0	0	2345
2-1-1324	ME2	2	1	2559	0	0	2445	0	0	2346
2-182-1962	ME2	2	1	2560	0	0	2446	0	0	2347
2-56-1325	ME2	2	1	2561	0	0	2447	0	0	2348
2-12-1889	ME2	2	1	2562	0	0	2448	0	0	2349
2-2-968	ME2	2	1	2563	0	0	2449	0	0	2350
2-2-536	ME2	2	1	2565	0	0	2450	0	0	2351
2-2-1110	ME2	2	1	2566	0	0	2451	0	0	2352
2-4-342	ME2	2	1	2567	0	0	2452	0	0	2353
2-13-1351	ME2	2	1	2568	0	0	2453	0	0	2354
2-13-73	ME2	2	1	2569	0	0	2454	0	0	2355
2-1-182	ME2	2	1	2570	0	0	2455	0	0	2356
2-13-204	ME2	2	1	2571	0	0	2456	0	0	2357
2-58-1360	ME2	2	1	2572	0	0	2457	0	0	2358
2-3-1564	ME2	2	1	2573	0	0	2458	0	0	2359
2-8-579	ME2	2	1	2574	0	0	2459	0	0	2360
2-13-432	ME2	2	1	2575	0	0	2460	0	0	2361
2-3-559	ME2	2	1	2576	0	0	2461	0	0	2362
2-2-678	ME2	2	1	2577	0	0	2462	0	0	2363
2-7-49	ME2	2	1	2578	0	0	2463	0	0	2364
2-1-1343	ME2	2	1	2579	0	0	2464	0	0	2365
2-2-329	ME2	2	1	2580	0	0	2465	0	0	2366
2-2-1208	ME2	2	1	2581	0	0	2466	0	0	2367
2-3-1120	ME2	2	1	2582	0	0	2467	0	0	2368
2-59-1405	ME2	2	1	2583	0	0	2468	0	0	2369
2-60-1408	ME2	2	1	2584	0	0	2469	0	0	2370
2-7-145	ME2	2	1	2585	0	0	2470	0	0	2371
2-9-981	ME2	2	1	2586	0	0	2471	0	0	2372
2-2-927	ME2	2	1	2587	0	0	2472	0	0	2373
2-9-120	ME2	2	1	2588	0	0	2473	0	0	2374
2-61-1415	ME2	2	1	2589	0	0	2474	0	0	2375
2-2-95	ME2	2	1	2590	0	0	2475	0	0	2376
2-62-1416	ME2	2	1	2591	0	0	2476	0	0	2377
2-4-300	ME2	2	1	2592	0	0	2477	0	0	2378
2-63-1423	ME2	2	1	2593	0	0	2478	0	0	2379
2-64-1425	ME2	2	1	2594	0	0	2479	0	0	2380
2-8-1354	ME2	2	1	2595	0	0	2480	0	0	2381
2-3-1640	ME2	2	1	2596	0	0	2481	0	0	2382
2-7-1433	ME2	2	1	2597	0	0	2482	0	0	2383
2-9-119	ME2	2	1	2598	0	0	2483	0	0	2384
2-3-873	ME2	2	1	2599	0	0	2484	0	0	2385
2-65-1435	ME2	2	1	2600	0	0	2485	0	0	2386
2-1-952	ME2	2	1	2601	0	0	2486	0	0	2387
2-9-488	ME2	2	1	2602	0	0	2487	0	0	2388
2-8-1396	ME2	2	1	2603	0	0	2488	0	0	2389
2-13-1735	ME2	2	1	2604	0	0	2489	0	0	2390
2-4-806	ME2	2	1	2605	0	0	2490	0	0	2391
2-9-979	ME2	2	1	2606	0	0	2491	0	0	2392
2-2-396	ME2	2	1	2607	0	0	2492	0	0	2393
2-3-1574	ME2	2	1	2608	0	0	2493	0	0	2394
2-3-1473	ME2	2	1	2609	0	0	2494	0	0	2395
2-7-1464	ME2	2	1	2610	0	0	2495	0	0	2396
2-1-1478	ME2	2	1	2611	0	0	2496	0	0	2397
2-9-1480	ME2	2	1	2612	0	0	2497	0	0	2398
2-1-1209	ME2	2	1	2613	0	0	2498	0	0	2399
2-1-1291	ME2	2	1	2615	0	0	2499	0	0	2400
2-106-1727	ME2	2	1	2616	0	0	2500	0	0	2401
2-3-1764	ME2	2	1	2617	0	0	2501	0	0	2402
2-70-1492	ME2	2	1	2618	0	0	2502	0	0	2403
2-7-1664	ME2	2	1	2619	0	0	2503	0	0	2404
2-9-529	ME2	2	1	2620	0	0	2504	0	0	2405
2-179-1957	ME2	2	1	2621	0	0	2505	0	0	2406
2-9-1611	ME2	2	1	2622	0	0	2506	0	0	2407
2-2-1006	ME2	2	1	2624	0	0	2507	0	0	2408
2-10-882	ME2	2	1	2625	0	0	2508	0	0	2409
2-1-762	ME2	2	1	2626	0	0	2509	0	0	2410
2-2-1678	ME2	2	1	2627	0	0	2510	0	0	2411
2-2-1413	ME2	2	1	2628	0	0	2511	0	0	2412
2-9-1434	ME2	2	1	2629	0	0	2512	0	0	2413
2-6-1512	ME2	2	1	2630	0	0	2513	0	0	2414
2-1-503	ME2	2	1	2632	0	0	2514	0	0	2415
2-12-1524	ME2	2	1	2633	0	0	2515	0	0	2416
2-8-425	ME2	2	1	2634	0	0	2516	0	0	2417
2-153-1908	ME2	2	1	2635	0	0	2517	0	0	2418
2-7-1711	ME2	2	1	2636	0	0	2518	0	0	2419
2-4-1151	ME2	2	1	2638	0	0	2519	0	0	2420
2-1-576	ME2	2	1	2639	0	0	2520	0	0	2421
2-76-1570	ME2	2	1	2640	0	0	2521	0	0	2422
2-9-877	ME2	2	1	2641	0	0	2522	0	0	2423
2-3-1544	ME2	2	1	2642	0	0	2523	0	0	2424
2-1-788	ME2	2	1	2643	0	0	2524	0	0	2425
2-152-1903	ME2	2	1	2644	0	0	2525	0	0	2426
2-4-1551	ME2	2	1	2645	0	0	2526	0	0	2427
2-8-153	ME2	2	1	2646	0	0	2527	0	0	2428
2-1-1760	ME2	2	1	2647	0	0	2528	0	0	2429
2-163-1930	ME2	2	1	2648	0	0	2529	0	0	2430
2-6-1294	ME2	2	1	2649	0	0	2530	0	0	2431
2-4-723	ME2	2	1	2650	0	0	2531	0	0	2432
2-21-1726	ME2	2	1	2651	0	0	2532	0	0	2433
2-3-1563	ME2	2	1	2652	0	0	2533	0	0	2434
2-3-1049	ME2	2	1	2653	0	0	2534	0	0	2435
2-7-912	ME2	2	1	2655	0	0	2535	0	0	2436
2-9-345	ME2	2	1	2656	0	0	2536	0	0	2437
2-9-1115	ME2	2	1	2657	0	0	2537	0	0	2438
2-1-743	ME2	2	1	2658	0	0	2538	0	0	2439
2-1-1296	ME2	2	1	2659	0	0	2539	0	0	2440
2-9-1582	ME2	2	1	2660	0	0	2540	0	0	2441
2-2-1583	ME2	2	1	2662	0	0	2541	0	0	2442
2-1-1270	ME2	2	1	2663	0	0	2542	0	0	2443
2-6-603	ME2	2	1	2664	0	0	2543	0	0	2444
2-10-117	ME2	2	1	2666	0	0	2544	0	0	2445
2-8-743	ME2	2	1	2667	0	0	2545	0	0	2446
2-79-1595	ME2	2	1	2668	0	0	2546	0	0	2447
2-1-1284	ME2	2	1	2669	0	0	2547	0	0	2448
2-7-925	ME2	2	1	2670	0	0	2548	0	0	2449
2-9-1909	ME2	2	1	2671	0	0	2549	0	0	2450
2-2-1601	ME2	2	1	2672	0	0	2550	0	0	2451
2-7-949	ME2	2	1	2673	0	0	2551	0	0	2452
2-8-686	ME2	2	1	2674	0	0	2552	0	0	2453
2-10-865	ME2	2	1	2675	0	0	2553	0	0	2454
2-8-1479	ME2	2	1	2676	0	0	2554	0	0	2455
2-9-453	ME2	2	1	2677	0	0	2555	0	0	2456
2-2-1614	ME2	2	1	2678	0	0	2556	0	0	2457
2-87-1668	ME2	2	1	2679	0	0	2557	0	0	2458
2-4-1619	ME2	2	1	2680	0	0	2558	0	0	2459
2-8-381	ME2	2	1	2681	0	0	2559	0	0	2460
2-2-210	ME2	2	1	2682	0	0	2560	0	0	2461
2-1-1094	ME2	2	1	2683	0	0	2561	0	0	2462
2-102-1719	ME2	2	1	2684	0	0	2562	0	0	2463
2-2-729	ME2	2	1	2685	0	0	2563	0	0	2464
2-9-1559	ME2	2	1	2687	0	0	2564	0	0	2465
2-1-1272	ME2	2	1	2688	0	0	2565	0	0	2466
2-81-1629	ME2	2	1	2689	0	0	2566	0	0	2467
2-82-1630	ME2	2	1	2690	0	0	2567	0	0	2468
2-2-935	ME2	2	1	2691	0	0	2568	0	0	2469
2-83-1632	ME2	2	1	2692	0	0	2569	0	0	2470
2-1-794	ME2	2	1	2693	0	0	2570	0	0	2471
2-1-903	ME2	2	1	2694	0	0	2571	0	0	2472
2-4-48	ME2	2	1	2695	0	0	2572	0	0	2473
2-2-1647	ME2	2	1	2696	0	0	2573	0	0	2474
2-3-1558	ME2	2	1	2698	0	0	2574	0	0	2475
2-2-334	ME2	2	1	2699	0	0	2575	0	0	2476
2-9-178	ME2	2	1	2700	0	0	2576	0	0	2477
2-8-1241	ME2	2	1	2703	0	0	2577	0	0	2478
2-4-1900	ME2	2	1	2704	0	0	2578	0	0	2479
2-2-476	ME2	2	1	2706	0	0	2579	0	0	2480
2-4-626	ME2	2	1	2708	0	0	2580	0	0	2481
2-86-1667	ME2	2	1	2709	0	0	2581	0	0	2482
2-1-1432	ME2	2	1	2710	0	0	2582	0	0	2483
2-5-1704	ME2	2	1	2711	0	0	2583	0	0	2484
2-3-1420	ME2	2	1	2712	0	0	2584	0	0	2485
2-1-1132	ME2	2	1	2714	0	0	2585	0	0	2486
2-3-1269	ME2	2	1	2715	0	0	2586	0	0	2487
2-10-105	ME2	2	1	2716	0	0	2587	0	0	2488
2-4-1534	ME2	2	1	2717	0	0	2588	0	0	2489
2-90-1680	ME2	2	1	2720	0	0	2589	0	0	2490
2-2-492	ME2	2	1	2721	0	0	2590	0	0	2491
2-9-1661	ME2	2	1	2722	0	0	2591	0	0	2492
2-4-1010	ME2	2	1	2723	0	0	2592	0	0	2493
2-3-1622	ME2	2	1	2724	0	0	2593	0	0	2494
2-91-1685	ME2	2	1	2725	0	0	2594	0	0	2495
2-13-1664	ME2	2	1	2727	0	0	2595	0	0	2496
2-92-1687	ME2	2	1	2728	0	0	2596	0	0	2497
2-4-222	ME2	2	1	2729	0	0	2597	0	0	2498
2-13-1498	ME2	2	1	2730	0	0	2598	0	0	2499
2-183-1963	ME2	2	1	2731	0	0	2599	0	0	2500
2-93-1690	ME2	2	1	2732	0	0	2600	0	0	2501
2-10-1171	ME2	2	1	2733	0	0	2601	0	0	2502
2-94-1693	ME2	2	1	2734	0	0	2602	0	0	2503
2-4-512	ME2	2	1	2735	0	0	2603	0	0	2504
2-7-373	ME2	2	1	2736	0	0	2604	0	0	2505
2-95-1695	ME2	2	1	2737	0	0	2605	0	0	2506
2-1-50	ME2	2	1	2740	0	0	2606	0	0	2507
2-96-1696	ME2	2	1	2741	0	0	2607	0	0	2508
2-2-442	ME2	2	1	2742	0	0	2608	0	0	2509
2-97-1700	ME2	2	1	2743	0	0	2609	0	0	2510
2-3-1701	ME2	2	1	2744	0	0	2610	0	0	2511
2-98-1702	ME2	2	1	2745	0	0	2611	0	0	2512
2-8-917	ME2	2	1	2746	0	0	2612	0	0	2513
2-1-1106	ME2	2	1	2747	0	0	2613	0	0	2514
2-99-1707	ME2	2	1	2748	0	0	2614	0	0	2515
2-2-1329	ME2	2	1	2749	0	0	2615	0	0	2516
2-1-1603	ME2	2	1	2750	0	0	2616	0	0	2517
2-1-545	ME2	2	1	2751	0	0	2617	0	0	2518
2-1-473	ME2	2	1	2752	0	0	2618	0	0	2519
2-101-1715	ME2	2	1	2753	0	0	2619	0	0	2520
2-13-1291	ME2	2	1	2754	0	0	2620	0	0	2521
2-1-1767	ME2	2	1	2755	0	0	2621	0	0	2522
2-8-773	ME2	2	1	2757	0	0	2622	0	0	2523
2-4-1279	ME2	2	1	2758	0	0	2623	0	0	2524
2-13-1661	ME2	2	1	2759	0	0	2624	0	0	2525
2-177-1954	ME2	2	1	2760	0	0	2625	0	0	2526
2-1-636	ME2	2	1	2761	0	0	2626	0	0	2527
2-103-1722	ME2	2	1	2762	0	0	2627	0	0	2528
2-4-1896	ME2	2	1	2764	0	0	2628	0	0	2529
2-105-1725	ME2	2	1	2765	0	0	2629	0	0	2530
2-7-642	ME2	2	1	2766	0	0	2630	0	0	2531
2-171-1944	ME2	2	1	2767	0	0	2631	0	0	2532
2-107-1728	ME2	2	1	2768	0	0	2632	0	0	2533
2-2-1731	ME2	2	1	2769	0	0	2633	0	0	2534
2-1-1645	ME2	2	1	2770	0	0	2634	0	0	2535
2-3-1592	ME2	2	1	2771	0	0	2635	0	0	2536
2-108-1736	ME2	2	1	2772	0	0	2636	0	0	2537
2-3-1737	ME2	2	1	2773	0	0	2637	0	0	2538
2-109-1739	ME2	2	1	2774	0	0	2638	0	0	2539
2-110-1740	ME2	2	1	2775	0	0	2639	0	0	2540
2-2-828	ME2	2	1	2776	0	0	2640	0	0	2541
2-2-55	ME2	2	1	2777	0	0	2641	0	0	2542
2-2-1741	ME2	2	1	2778	0	0	2642	0	0	2543
2-6-571	ME2	2	1	2779	0	0	2643	0	0	2544
2-3-1581	ME2	2	1	2780	0	0	2644	0	0	2545
2-1-767	ME2	2	1	2781	0	0	2645	0	0	2546
2-7-1076	ME2	2	1	2782	0	0	2646	0	0	2547
2-130-1845	ME2	2	1	2783	0	0	2647	0	0	2548
2-1-261	ME2	2	1	2784	0	0	2648	0	0	2549
2-3-1754	ME2	2	1	2785	0	0	2649	0	0	2550
2-9-1114	ME2	2	1	2786	0	0	2650	0	0	2551
2-113-1759	ME2	2	1	2788	0	0	2651	0	0	2552
2-2-1697	ME2	2	1	2789	0	0	2652	0	0	2553
2-186-1966	ME2	2	1	2790	0	0	2653	0	0	2554
2-2-1763	ME2	2	1	2791	0	0	2654	0	0	2555
2-3-1178	ME2	2	1	2792	0	0	2655	0	0	2556
2-4-259	ME2	2	1	2793	0	0	2656	0	0	2557
2-9-959	ME2	2	1	2794	0	0	2657	0	0	2558
2-135-1857	ME2	2	1	2795	0	0	2658	0	0	2559
2-2-1028	ME2	2	1	2796	0	0	2659	0	0	2560
2-3-1771	ME2	2	1	2797	0	0	2660	0	0	2561
2-6-1774	ME2	2	1	2798	0	0	2661	0	0	2562
2-126-1836	ME2	2	1	2799	0	0	2662	0	0	2563
2-4-1777	ME2	2	1	2801	0	0	2663	0	0	2564
2-1-924	ME2	2	1	2802	0	0	2664	0	0	2565
2-116-1778	ME2	2	1	2803	0	0	2665	0	0	2566
2-2-196	ME2	2	1	2804	0	0	2666	0	0	2567
2-7-1192	ME2	2	1	2805	0	0	2667	0	0	2568
2-5-970	ME2	2	1	2806	0	0	2668	0	0	2569
2-3-301	ME2	2	1	2807	0	0	2669	0	0	2570
2-4-1338	ME2	2	1	2808	0	0	2670	0	0	2571
2-4-1907	ME2	2	1	2809	0	0	2671	0	0	2572
2-4-1404	ME2	2	1	2810	0	0	2672	0	0	2573
2-1-404	ME2	2	1	2811	0	0	2673	0	0	2574
2-13-76	ME2	2	1	2812	0	0	2674	0	0	2575
2-117-1800	ME2	2	1	2813	0	0	2675	0	0	2576
2-9-794	ME2	2	1	2815	0	0	2676	0	0	2577
2-118-1805	ME2	2	1	2816	0	0	2677	0	0	2578
2-8-1117	ME2	2	1	2817	0	0	2678	0	0	2579
2-9-1809	ME2	2	1	2818	0	0	2679	0	0	2580
2-8-230	ME2	2	1	2819	0	0	2680	0	0	2581
2-2-1847	ME2	2	1	2820	0	0	2681	0	0	2582
2-120-1816	ME2	2	1	2822	0	0	2682	0	0	2583
2-1-1747	ME2	2	1	2823	0	0	2683	0	0	2584
2-7-157	ME2	2	1	2824	0	0	2684	0	0	2585
2-8-272	ME2	2	1	2826	0	0	2685	0	0	2586
2-7-374	ME2	2	1	2827	0	0	2686	0	0	2587
2-1-57	ME2	2	1	2828	0	0	2687	0	0	2588
2-9-869	ME2	2	1	2829	0	0	2688	0	0	2589
2-1-1351	ME2	2	1	2830	0	0	2689	0	0	2590
2-7-772	ME2	2	1	2831	0	0	2690	0	0	2591
2-1-1370	ME2	2	1	2832	0	0	2691	0	0	2592
2-121-1827	ME2	2	1	2833	0	0	2692	0	0	2593
2-122-1828	ME2	2	1	2834	0	0	2693	0	0	2594
2-4-1623	ME2	2	1	2835	0	0	2694	0	0	2595
2-9-1516	ME2	2	1	2836	0	0	2695	0	0	2596
2-123-1829	ME2	2	1	2837	0	0	2696	0	0	2597
2-2-1448	ME2	2	1	2838	0	0	2697	0	0	2598
2-127-1837	ME2	2	1	2839	0	0	2698	0	0	2599
2-128-1838	ME2	2	1	2840	0	0	2699	0	0	2600
2-5-542	ME2	2	1	2841	0	0	2700	0	0	2601
2-9-674	ME2	2	1	2842	0	0	2701	0	0	2602
2-131-1849	ME2	2	1	2844	0	0	2702	0	0	2603
2-2-1669	ME2	2	1	2845	0	0	2703	0	0	2604
2-2-1851	ME2	2	1	2846	0	0	2704	0	0	2605
2-3-88	ME2	2	1	2847	0	0	2705	0	0	2606
2-2-1304	ME2	2	1	2848	0	0	2706	0	0	2607
2-132-1853	ME2	2	1	2849	0	0	2707	0	0	2608
2-134-1856	ME2	2	1	2850	0	0	2708	0	0	2609
2-9-1796	ME2	2	1	2851	0	0	2709	0	0	2610
2-136-1858	ME2	2	1	2852	0	0	2710	0	0	2611
2-2-1488	ME2	2	1	2853	0	0	2711	0	0	2612
2-2-770	ME2	2	1	2854	0	0	2712	0	0	2613
2-1-991	ME2	2	1	2855	0	0	2713	0	0	2614
2-176-1953	ME2	2	1	2856	0	0	2714	0	0	2615
2-137-1861	ME2	2	1	2857	0	0	2715	0	0	2616
2-1-150	ME2	2	1	2858	0	0	2716	0	0	2617
2-138-1866	ME2	2	1	2859	0	0	2717	0	0	2618
2-1-1971	ME2	2	1	2860	0	0	2718	0	0	2619
2-1-1051	ME2	2	1	2861	0	0	2719	0	0	2620
2-4-1867	ME2	2	1	2862	0	0	2720	0	0	2621
2-3-1870	ME2	2	1	2863	0	0	2721	0	0	2622
2-1-487	ME2	2	1	2864	0	0	2722	0	0	2623
2-140-1872	ME2	2	1	2865	0	0	2723	0	0	2624
2-9-418	ME2	2	1	2866	0	0	2724	0	0	2625
2-143-1876	ME2	2	1	2867	0	0	2725	0	0	2626
2-144-1877	ME2	2	1	2868	0	0	2726	0	0	2627
2-13-1878	ME2	2	1	2869	0	0	2727	0	0	2628
2-8-532	ME2	2	1	2870	0	0	2728	0	0	2629
2-13-818	ME2	2	1	2871	0	0	2729	0	0	2630
2-146-1885	ME2	2	1	2872	0	0	2730	0	0	2631
2-9-626	ME2	2	1	2873	0	0	2731	0	0	2632
2-147-1887	ME2	2	1	2874	0	0	2732	0	0	2633
2-3-1852	ME2	2	1	2875	0	0	2733	0	0	2634
2-1-1145	ME2	2	1	2876	0	0	2734	0	0	2635
2-1-822	ME2	2	1	2877	0	0	2735	0	0	2636
2-3-1678	ME2	2	1	2878	0	0	2736	0	0	2637
2-9-691	ME2	2	1	2879	0	0	2737	0	0	2638
2-9-535	ME2	2	1	2880	0	0	2738	0	0	2639
2-1-1892	ME2	2	1	2881	0	0	2739	0	0	2640
2-148-1894	ME2	2	1	2882	0	0	2740	0	0	2641
2-149-1895	ME2	2	1	2883	0	0	2741	0	0	2642
2-10-26	ME2	2	1	2884	0	0	2742	0	0	2643
2-1-1859	ME2	2	1	2885	0	0	2743	0	0	2644
2-150-1899	ME2	2	1	2886	0	0	2744	0	0	2645
2-3-1207	ME2	2	1	2887	0	0	2745	0	0	2646
2-151-1902	ME2	2	1	2888	0	0	2746	0	0	2647
2-13-804	ME2	2	1	2889	0	0	2747	0	0	2648
2-9-1905	ME2	2	1	2890	0	0	2748	0	0	2649
2-1-135	ME2	2	1	2891	0	0	2749	0	0	2650
2-2-1233	ME2	2	1	2892	0	0	2750	0	0	2651
2-3-1706	ME2	2	1	2893	0	0	2751	0	0	2652
2-3-1910	ME2	2	1	2894	0	0	2752	0	0	2653
2-154-1911	ME2	2	1	2895	0	0	2753	0	0	2654
2-1-228	ME2	2	1	2897	0	0	2754	0	0	2655
2-5-276	ME2	2	1	2898	0	0	2755	0	0	2656
2-9-1655	ME2	2	1	2899	0	0	2756	0	0	2657
2-1-412	ME2	2	1	2900	0	0	2757	0	0	2658
2-2-1672	ME2	2	1	2901	0	0	2758	0	0	2659
2-2-1912	ME2	2	1	2902	0	0	2759	0	0	2660
2-1-1069	ME2	2	1	2903	0	0	2760	0	0	2661
2-1-1439	ME2	2	1	2904	0	0	2761	0	0	2662
2-7-1855	ME2	2	1	2906	0	0	2762	0	0	2663
2-155-1916	ME2	2	1	2907	0	0	2763	0	0	2664
2-1-347	ME2	2	1	2908	0	0	2764	0	0	2665
2-1-245	ME2	2	1	2909	0	0	2765	0	0	2666
2-2-1628	ME2	2	1	2910	0	0	2766	0	0	2667
2-9-1922	ME2	2	1	2912	0	0	2767	0	0	2668
2-6-30	ME2	2	1	2913	0	0	2768	0	0	2669
2-160-1925	ME2	2	1	2914	0	0	2769	0	0	2670
2-13-56	ME2	2	1	2915	0	0	2770	0	0	2671
2-162-1926	ME2	2	1	2916	0	0	2771	0	0	2672
2-2-1928	ME2	2	1	2917	0	0	2772	0	0	2673
2-4-1929	ME2	2	1	2918	0	0	2773	0	0	2674
2-8-1931	ME2	2	1	2919	0	0	2774	0	0	2675
2-2-1738	ME2	2	1	2920	0	0	2775	0	0	2676
2-166-1935	ME2	2	1	2921	0	0	2776	0	0	2677
2-13-577	ME2	2	1	2922	0	0	2777	0	0	2678
2-8-800	ME2	2	1	2923	0	0	2778	0	0	2679
2-167-1936	ME2	2	1	2924	0	0	2779	0	0	2680
2-2-343	ME2	2	1	2926	0	0	2780	0	0	2681
2-1-1757	ME2	2	1	2927	0	0	2781	0	0	2682
2-2-1132	ME2	2	1	2928	0	0	2782	0	0	2683
2-1-413	ME2	2	1	2929	0	0	2783	0	0	2684
2-2-1039	ME2	2	1	2930	0	0	2784	0	0	2685
2-13-1939	ME2	2	1	2931	0	0	2785	0	0	2686
2-9-1843	ME2	2	1	2932	0	0	2786	0	0	2687
2-169-1942	ME2	2	1	2933	0	0	2787	0	0	2688
2-170-1943	ME2	2	1	2934	0	0	2788	0	0	2689
2-173-1949	ME2	2	1	2935	0	0	2789	0	0	2690
2-174-1950	ME2	2	1	2936	0	0	2790	0	0	2691
2-175-1951	ME2	2	1	2937	0	0	2791	0	0	2692
2-1-1173	ME2	2	1	2938	0	0	2792	0	0	2693
2-4-1134	ME2	2	1	2939	0	0	2793	0	0	2694
2-8-640	ME2	2	1	2940	0	0	2794	0	0	2695
2-180-1960	ME2	2	1	2941	0	0	2795	0	0	2696
2-184-1964	ME2	2	1	2942	0	0	2796	0	0	2697
2-4-1968	ME2	2	1	2943	0	0	2797	0	0	2698
2-187-1969	ME2	2	1	2944	0	0	2798	0	0	2699
2-188-1970	ME2	2	1	2945	0	0	2799	0	0	2700
3-1-757	ME3	2	1	2990	2	1	819	2	1	239
3-139-1869	ME3	2	1	2949	2	1	813	0	0	2768
3-1-493	ME3	2	1	2953	2	1	814	0	0	2769
3-21-517	ME3	2	1	2956	2	1	815	0	0	2770
3-1-852	ME3	2	1	2960	2	1	816	0	0	2771
3-1-537	ME3	2	1	2968	2	1	817	0	0	2772
3-1-1389	ME3	2	1	2986	2	1	818	0	0	2773
3-1-859	ME3	2	1	3013	2	1	820	0	0	2774
3-1-117	ME3	2	1	2946	0	0	2914	0	0	2889
3-1-381	ME3	2	1	2947	0	0	2915	0	0	2890
3-1-193	ME3	2	1	2948	0	0	2916	0	0	2891
3-1-464	ME3	2	1	2950	0	0	2917	0	0	2892
3-1-2	ME3	2	1	2951	0	0	2918	0	0	2893
3-1-156	ME3	2	1	2952	0	0	2919	0	0	2894
3-12-110	ME3	2	1	2954	0	0	2920	0	0	2895
3-3-626	ME3	2	1	2955	0	0	2921	0	0	2896
3-1-308	ME3	2	1	2957	0	0	2922	0	0	2897
3-1-661	ME3	2	1	2958	0	0	2923	0	0	2898
3-1-809	ME3	2	1	2959	0	0	2924	0	0	2899
3-1-498	ME3	2	1	2961	0	0	2925	0	0	2900
3-3-73	ME3	2	1	2962	0	0	2926	0	0	2901
3-1-279	ME3	2	1	2963	0	0	2927	0	0	2902
3-1-1163	ME3	2	1	2964	0	0	2928	0	0	2903
3-5-1220	ME3	2	1	2965	0	0	2929	0	0	2904
3-17-310	ME3	2	1	2966	0	0	2930	0	0	2905
3-1-478	ME3	2	1	2967	0	0	2931	0	0	2906
3-1-1111	ME3	2	1	2969	0	0	2932	0	0	2907
3-1-1201	ME3	2	1	2970	0	0	2933	0	0	2908
3-1-1277	ME3	2	1	2971	0	0	2934	0	0	2909
3-13-51	ME3	2	1	2972	0	0	2935	0	0	2910
3-1-718	ME3	2	1	2973	0	0	2936	0	0	2911
3-3-63	ME3	2	1	2974	0	0	2937	0	0	2912
3-1-368	ME3	2	1	2975	0	0	2938	0	0	2913
3-1-1385	ME3	2	1	2976	0	0	2939	0	0	2914
3-1-417	ME3	2	1	2977	0	0	2940	0	0	2915
3-1-671	ME3	2	1	2978	0	0	2941	0	0	2916
3-1-47	ME3	2	1	2979	0	0	2942	0	0	2917
3-11-1174	ME3	2	1	2980	0	0	2943	0	0	2918
3-1-190	ME3	2	1	2981	0	0	2944	0	0	2919
3-72-1505	ME3	2	1	2982	0	0	2945	0	0	2920
3-9-73	ME3	2	1	2983	0	0	2946	0	0	2921
3-5-1145	ME3	2	1	2984	0	0	2947	0	0	2922
3-1-1156	ME3	2	1	2985	0	0	2948	0	0	2923
3-1-514	ME3	2	1	2987	0	0	2949	0	0	2924
3-1-998	ME3	2	1	2988	0	0	2950	0	0	2925
3-1-1100	ME3	2	1	2989	0	0	2951	0	0	2926
3-3-1529	ME3	2	1	2991	0	0	2952	0	0	2927
3-1-991	ME3	2	1	2992	0	0	2953	0	0	2928
3-1-1282	ME3	2	1	2993	0	0	2954	0	0	2929
3-1-310	ME3	2	1	2994	0	0	2955	0	0	2930
3-1-875	ME3	2	1	2995	0	0	2956	0	0	2931
3-1-1413	ME3	2	1	2996	0	0	2957	0	0	2932
3-1-223	ME3	2	1	2997	0	0	2958	0	0	2933
3-1-203	ME3	2	1	2998	0	0	2959	0	0	2934
3-1-372	ME3	2	1	2999	0	0	2960	0	0	2935
3-1-1244	ME3	2	1	3000	0	0	2961	0	0	2936
3-1-458	ME3	2	1	3001	0	0	2962	0	0	2937
3-21-243	ME3	2	1	3002	0	0	2963	0	0	2938
3-1-1205	ME3	2	1	3003	0	0	2964	0	0	2939
3-1-1792	ME3	2	1	3004	0	0	2965	0	0	2940
3-1-1414	ME3	2	1	3005	0	0	2966	0	0	2941
3-2-1070	ME3	2	1	3006	0	0	2967	0	0	2942
3-1-1266	ME3	2	1	3007	0	0	2968	0	0	2943
3-1-1350	ME3	2	1	3008	0	0	2969	0	0	2944
3-1-782	ME3	2	1	3009	0	0	2970	0	0	2945
3-1-1411	ME3	2	1	3010	0	0	2971	0	0	2946
3-2-859	ME3	2	1	3011	0	0	2972	0	0	2947
3-1-594	ME3	2	1	3012	0	0	2973	0	0	2948
3-13-563	ME3	2	1	3014	0	0	2974	0	0	2949
3-1-436	ME3	2	1	3015	0	0	2975	0	0	2950
3-1-1310	ME3	2	1	3016	0	0	2976	0	0	2951
3-1-1328	ME3	2	1	3017	0	0	2977	0	0	2952
4-2-1294	ME4	2	1	3018	2	1	822	2	1	240
4-2-435	ME4	2	1	3040	2	1	824	2	1	241
4-3-93	ME4	2	1	3027	2	1	823	0	0	2957
4-4-1016	ME4	2	1	3019	0	0	2994	0	0	2974
4-2-19	ME4	2	1	3020	0	0	2995	0	0	2975
4-2-291	ME4	2	1	3021	0	0	2996	0	0	2976
4-26-710	ME4	2	1	3022	0	0	2997	0	0	2977
4-2-763	ME4	2	1	3023	0	0	2998	0	0	2978
4-2-50	ME4	2	1	3024	0	0	2999	0	0	2979
4-2-1061	ME4	2	1	3025	0	0	3000	0	0	2980
4-2-210	ME4	2	1	3026	0	0	3001	0	0	2981
4-7-7	ME4	2	1	3028	0	0	3002	0	0	2982
4-2-1315	ME4	2	1	3029	0	0	3003	0	0	2983
4-2-1399	ME4	2	1	3030	0	0	3004	0	0	2984
4-2-1780	ME4	2	1	3031	0	0	3005	0	0	2985
4-9-1232	ME4	2	1	3032	0	0	3006	0	0	2986
4-2-257	ME4	2	1	3033	0	0	3007	0	0	2987
4-1-432	ME4	2	1	3034	0	0	3008	0	0	2988
4-4-58	ME4	2	1	3035	0	0	3009	0	0	2989
4-1-237	ME4	2	1	3036	0	0	3010	0	0	2990
4-2-759	ME4	2	1	3037	0	0	3011	0	0	2991
4-2-1371	ME4	2	1	3038	0	0	3012	0	0	2992
4-2-1601	ME4	2	1	3039	0	0	3013	0	0	2993
4-7-99	ME4	2	1	3041	0	0	3014	0	0	2994
4-2-1321	ME4	2	1	3042	0	0	3015	0	0	2995
4-6-58	ME4	2	1	3043	0	0	3016	0	0	2996
4-2-1709	ME4	2	1	3044	0	0	3017	0	0	2997
4-2-1329	ME4	2	1	3045	0	0	3018	0	0	2998
4-2-83	ME4	2	1	3046	0	0	3019	0	0	2999
4-2-591	ME4	2	1	3047	0	0	3020	0	0	3000
4-4-136	ME4	2	1	3048	0	0	3021	0	0	3001
4-2-395	ME4	2	1	3049	0	0	3022	0	0	3002
4-2-1379	ME4	2	1	3050	0	0	3023	0	0	3003
4-2-1193	ME4	2	1	3051	0	0	3024	0	0	3004
4-2-1115	ME4	2	1	3052	0	0	3025	0	0	3005
4-2-811	ME4	2	1	3053	0	0	3026	0	0	3006
4-181-1961	ME4	2	1	3054	0	0	3027	0	0	3007
5-8-6	ME5	2	1	3063	2	1	825	0	0	3013
5-8-881	ME5	2	1	3055	0	0	3040	0	0	3026
5-1-37	ME5	2	1	3056	0	0	3041	0	0	3027
5-1-16	ME5	2	1	3057	0	0	3042	0	0	3028
5-1-474	ME5	2	1	3058	0	0	3043	0	0	3029
5-4-370	ME5	2	1	3059	0	0	3044	0	0	3030
5-2-9	ME5	2	1	3060	0	0	3045	0	0	3031
5-1-159	ME5	2	1	3061	0	0	3046	0	0	3032
5-8-51	ME5	2	1	3062	0	0	3047	0	0	3033
6-9-7	ME6	2	1	3072	2	1	826	0	0	3041
6-10-38	ME6	2	1	3064	0	0	3060	0	0	3054
6-1-7	ME6	2	1	3065	0	0	3061	0	0	3055
6-3-25	ME6	2	1	3066	0	0	3062	0	0	3056
6-6-6	ME6	2	1	3067	0	0	3063	0	0	3057
6-6-42	ME6	2	1	3068	0	0	3064	0	0	3058
6-8-30	ME6	2	1	3069	0	0	3065	0	0	3059
6-2-1421	ME6	2	1	3070	0	0	3066	0	0	3060
6-1-224	ME6	2	1	3071	0	0	3067	0	0	3061
6-9-1504	ME6	2	1	3073	0	0	3068	0	0	3062
6-10-19	ME6	2	1	3074	0	0	3069	0	0	3063
6-7-1804	ME6	2	1	3075	0	0	3070	0	0	3064
7-3-15	ME7	2	1	3076	0	0	3074	0	0	3070
7-3-2	ME7	2	1	3077	0	0	3075	0	0	3071
7-4-30	ME7	2	1	3078	0	0	3076	0	0	3072
7-1-27	ME7	2	1	3079	0	0	3077	0	0	3073
7-2-1481	ME7	2	1	3080	0	0	3078	0	0	3074
8-1-27	ME8	2	1	3084	2	1	827	0	0	3076
8-9-650	ME8	2	1	3081	0	0	3082	0	0	3080
8-7-553	ME8	2	1	3082	0	0	3083	0	0	3081
8-9-795	ME8	2	1	3083	0	0	3084	0	0	3082
8-9-696	ME8	2	1	3085	0	0	3085	0	0	3083
8-1-25	ME8	2	1	3086	0	0	3086	0	0	3084
8-9-188	ME8	2	1	3087	0	0	3087	0	0	3085
8-9-99	ME8	2	1	3088	0	0	3088	0	0	3086
9-9-38	ME9	2	1	3093	2	1	828	0	0	3088
9-3-3	ME9	2	1	3089	0	0	3090	0	0	3090
9-9-324	ME9	2	1	3090	0	0	3091	0	0	3091
9-9-36	ME9	2	1	3091	0	0	3092	0	0	3092
9-9-30	ME9	2	1	3092	0	0	3093	0	0	3093
9-4-30	ME9	2	1	3094	0	0	3094	0	0	3094
